# Efficient NK cell transduction with VSV-G-pseudotyped lentiviral vectors

**DOI:** 10.64898/2026.03.11.710988

**Authors:** Emmi Järvelä, Jan Koski, Farhana Jahan, Antti Tuhkala, Mira Saari, Manar Elmadani, Kari Salokas, Laurens Veltman, Lotta Andersson, Hekim Can, Marie Nyman, Seppo Ylä-Herttuala, Markku Varjosalo, Diana Schenkwein, Henrik Paavilainen, Kim Vettenranta, Matti Korhonen, Helka Göös

## Abstract

The need for safe, allogeneic cell therapies for cancer is driving a growing interest in CAR-NK-based therapies, which, unlike CAR-T cell therapies, offer the potential for off-the-shelf administration. Lentiviruses pseudotyped with vesicular stomatitis virus glycoprotein G (VSV-G) are commonly used for genetic modification of cell therapy products. Their use in NK cells, however, is limited by low transduction efficiency. This study explores the complexities of NK cell transduction using lentiviral vectors pseudotyped with VSV-G. We demonstrate that efficient transduction depends on multiple factors such as NK cell activation, construct design, lentivirus pseudotype selection, and the use of transduction enhancers. By optimizing these elements, we achieved effective transduction, facilitating the use of VSV-G-pseudotyped LVs for therapeutic NK cell production. Our optimized workflow comprises NK cell activation with interleukins, followed by transduction with a NK cell-specific CAR construct using VSV-G-pseudotyped LVs in the presence of BX795 and Retronectin, resulting in excellent transduction efficiency without compromising NK cell phenotype or growth. This allows for the use of a widely used gene transfer vector with an excellent safety record for producing therapeutic NK cell products.

## Supplemental Table 1 for "Efficient NK cell transduction with VSV-G-pseudotyped lentiviral vectors" (part 1 of 3)

### Sheet: A) Total proteins
				UTD		woE		with BX + R
Uniprot ID	Entry Name	Protein names	Gene Names	Mean	SD	Mean	SD	Mean	SD
A0A075B6S2	KVD29_HUMAN	Immunoglobulin kappa variable 2D-29	IGKV2D-29	9.08676	1.07356	9.73058	0.519845	9.62039	0.230077
A0A087WSY6	KVD15_HUMAN	Immunoglobulin kappa variable 3D-15	IGKV3D-15	12.6575	0.267744	12.8606	0.355559	12.7964	0.252005
A0A0A0MS14	HV145_HUMAN	Immunoglobulin heavy variable 1-45	IGHV1-45	9.87091	0.44665	10.2199	0.551388	9.74738	1.24637
A0A0A0MS15	HV349_HUMAN	Immunoglobulin heavy variable 3-49	IGHV3-49	11.5308	0.356632	11.88	0.473522	11.6187	0.3074
A0A0B4J1U3	LV136_HUMAN	Immunoglobulin lambda variable 1-36	IGLV1-36	9.41965	0.453233	9.5462	0.413926	9.42996	0.425333
A0A0B4J1V0	HV315_HUMAN	Immunoglobulin heavy variable 3-15	IGHV3-15	10.9376	0.352028	11.1855	0.387479	11.0928	0.33608
A0A0B4J1X8	HV343_HUMAN	Immunoglobulin heavy variable 3-43	IGHV3-43	7.78031	2.55404	8.54454	2.99218	9.29943	2.32493
A0A0B4J1Y9	HV372_HUMAN	Immunoglobulin heavy variable 3-72	IGHV3-72	10.4224	0.423032	10.6958	0.429098	10.56	0.428095
A0A0C4DH25	KVD20_HUMAN	Immunoglobulin kappa variable 3D-20	IGKV3D-20	12.5822	0.580925	12.8334	0.667615	12.9511	0.374586
A0A0C4DH31	HV118_HUMAN	Immunoglobulin heavy variable 1-18	IGHV1-18	9.92959	0.371982	10.2864	0.553511	10.5513	0.465096
A0A0C4DH35	HV335_HUMAN	Probable non-functional immunoglobulin heavy variable 3-35	IGHV3-35	11.6714	0.377967	12.0624	0.392655	11.8604	0.380764
A0A0C4DH36	HV338_HUMAN	Probable non-functional immunoglobulin heavy variable 3-38	IGHV3-38	10.646	0.267779	10.8224	0.404108	10.6048	0.274563
A0A0C4DH38	HV551_HUMAN	Immunoglobulin heavy variable 5-51	IGHV5-51	13.2456	0.289117	13.3616	0.375139	13.3183	0.323622
A0A0C4DH67	KV108_HUMAN	Immunoglobulin kappa variable 1-8	IGKV1-8	10.1722	0.402307	10.5693	0.388463	10.6495	0.31838
A0A0C4DH72	KV106_HUMAN	Immunoglobulin kappa variable 1-6	IGKV1-6	7.58577	0.829932	7.87635	0.764375	8.1717	0.71229
A0A0J9YX35	HV64D_HUMAN	Immunoglobulin heavy variable 3-64D	IGHV3-64D	11.7215	0.387844	11.8591	0.247069	11.7011	0.365512
A0A5F9ZHS7	NFILZ_HUMAN	NFIL3 like protein (NFIL3 like basic leucine zipper)	NFILZ	10.3959	0.789781	10.3966	0.589473	10.3193	0.671018
A0AVT1	UBA6_HUMAN	Ubiquitin-like modifier-activating enzyme 6 (Ubiquitin-activating enzyme 6) (EC 6.2.1.45) (Monocyte protein 4) (MOP-4) (Ubiquitin-activating enzyme E1-like protein 2) (E1-L2)	UBA6 MOP4 UBE1L2	13.5095	0.0942903	13.5438	0.0756488	13.4807	0.101045
A0FGR8	ESYT2_HUMAN	Extended synaptotagmin-2 (E-Syt2) (Chr2Syt)	ESYT2 FAM62B KIAA1228	11.7423	0.138101	11.8806	0.152891	11.9375	0.1415
A1A4S6	RHG10_HUMAN	Rho GTPase-activating protein 10 (GTPase regulator associated with focal adhesion kinase 2) (GRAF2) (Graf-related protein 2) (Rho-type GTPase-activating protein 10)	ARHGAP10 GRAF2	9.17373	0.479506	9.18316	0.259579	9.10507	0.378037
A1KXE4	F168B_HUMAN	Myelin-associated neurite-outgrowth inhibitor (Mani) (p20)	FAM168B KIAA0280L MANI	10.4843	0.222724	10.4489	0.394405	10.6732	0.401514
A1L0T0	HACL2_HUMAN	2-hydroxyacyl-CoA lyase 2 (EC 4.1.2.-) (Acetolactate synthase-like protein) (IlvB-like protein)	ILVBL AHAS HACL2	12.1695	0.0940873	12.1264	0.115953	12.1285	0.104578
A1L390	PKHG3_HUMAN	Pleckstrin homology domain-containing family G member 3 (PH domain-containing family G member 3)	PLEKHG3 KIAA0599	9.88398	0.611581	9.51342	1.21509	10.1841	0.496454
A2RRP1	NBAS_HUMAN	NBAS subunit of NRZ tethering complex (Neuroblastoma-amplified gene protein) (Neuroblastoma-amplified sequence)	NBAS NAG	10.6455	0.182545	10.7057	0.136211	10.6278	0.1858
A2RTX5	SYTC2_HUMAN	Threonine--tRNA ligase 2, cytoplasmic (EC 6.1.1.3) (Threonyl-tRNA synthetase) (ThrRS) (Threonyl-tRNA synthetase protein 3)	TARS3 TARSL2	9.35463	0.134347	9.16155	0.41987	9.2238	0.41386
A2RUC4	TYW5_HUMAN	tRNA wybutosine-synthesizing protein 5 (hTYW5) (tRNA yW-synthesizing protein 5) (EC 1.14.11.42) (tRNA(Phe) (7-(3-amino-3-carboxypropyl)wyosine(37)-C(2))-hydroxylase)	TYW5 C2orf60	10.0858	0.281128	9.26752	1.59368	10.0456	0.328167
A2RUS2	DEND3_HUMAN	DENN domain-containing protein 3	DENND3 KIAA0870	10.9083	0.251142	10.9236	0.175727	10.9639	0.260391
A3KMH1	VWA8_HUMAN	von Willebrand factor A domain-containing protein 8 (PEX7-binding protein 2) (P7BP2)	VWA8 KIAA0564	12.0495	0.216439	12.0482	0.197835	12.1009	0.240923
A3KN83	SBNO1_HUMAN	Protein strawberry notch homolog 1 (Monocyte protein 3) (MOP-3)	SBNO1 MOP3	10.4674	0.179481	10.4246	0.116926	10.473	0.140034
A4D1P6	WDR91_HUMAN	WD repeat-containing protein 91	WDR91 HSPC049	11.1206	0.109137	11.0981	0.199659	11.0244	0.132852
A4D1U4	DEN11_HUMAN	DENN domain-containing protein 11 (DENND11) (Protein LCHN)	DENND11 KIAA1147 LCHN	7.43066	0.619322	7.20471	0.732835	7.24969	0.924648
A4FU69	EFCB5_HUMAN	EF-hand calcium-binding domain-containing protein 5	EFCAB5	11.5828	1.68561	11.2256	2.29515	8.03766	3.55154
A5PLN9	TPC13_HUMAN	Trafficking protein particle complex subunit 13	TRAPPC13 C5orf44	10.2638	0.240708	10.3906	0.291788	10.6036	0.211007
A5YKK6	CNOT1_HUMAN	CCR4-NOT transcription complex subunit 1 (CCR4-associated factor 1) (Negative regulator of transcription subunit 1 homolog) (NOT1H) (hNOT1)	CNOT1 CDC39 KIAA1007 NOT1 AD-005	11.8687	0.0720514	11.8616	0.0581904	11.8596	0.0339873
A6NC98	CC88B_HUMAN	Coiled-coil domain-containing protein 88B (Brain leucine zipper domain-containing protein) (Gipie) (Hook-related protein 3) (HkRP3)	CCDC88B BRLZ	12.5839	0.208973	12.6144	0.16647	12.6095	0.169197
A6NDG6	PGP_HUMAN	Glycerol-3-phosphate phosphatase (G3PP) (EC 3.1.3.21) (Aspartate-based ubiquitous Mg(2+)-dependent phosphatase) (AUM) (EC 3.1.3.48) (Phosphoglycolate phosphatase) (PGP)	PGP	12.1302	0.0639509	12.1109	0.117737	12.081	0.192554
A6NDU8	RIMC1_HUMAN	RAB7A-interacting MON1-CCZ1 complex subunit 1 (UPF0600 protein C5orf51)	RIMOC1 C5orf51	10.4411	0.413271	10.315	0.18124	10.3804	0.292339
A6NFQ2	TCAF2_HUMAN	TRPM8 channel-associated factor 2 (TRP channel-associated factor 2)	TCAF2 FAM115C FAM139A	10.7744	0.436925	10.8238	0.291906	10.6899	0.328965
A6NHL2	TBAL3_HUMAN	Tubulin alpha chain-like 3 (EC 3.6.5.-)	TUBAL3	9.70202	0.275068	9.68135	0.396187	9.69246	0.200181
A6NHR9	SMHD1_HUMAN	Structural maintenance of chromosomes flexible hinge domain-containing protein 1 (SMC hinge domain-containing protein 1) (EC 3.6.1.-)	SMCHD1 KIAA0650	12.5762	0.0917942	12.5378	0.114662	12.542	0.101472
A6NIH7	U119B_HUMAN	Protein unc-119 homolog B	UNC119B	11.6455	0.218578	11.6005	0.194306	11.5124	0.161963
A6NKF1	SAC31_HUMAN	SAC3 domain-containing protein 1 (SAC3 homology domain-containing protein 1)	SAC3D1 SHD1	9.45597	0.285239	9.48969	0.443746	9.24361	0.598569
A7E2V4	ZSWM8_HUMAN	Zinc finger SWIM domain-containing protein 8	ZSWIM8 KIAA0913	9.45995	0.264727	9.51912	0.21994	9.33579	0.430518
A8CG34	P121C_HUMAN	Nuclear envelope pore membrane protein POM 121C (Nuclear pore membrane protein 121-2) (POM121-2) (Pore membrane protein of 121 kDa C)	POM121C	8.73612	0.323373	8.51636	0.37928	8.66234	0.250037
A8MT69	CENPX_HUMAN	Centromere protein X (CENP-X) (FANCM-associated histone fold protein 2) (FANCM-interacting histone fold protein 2) (Fanconi anemia-associated polypeptide of 10 kDa) (Retinoic acid-inducible gene D9 protein homolog) (Stimulated by retinoic acid gene 13 protein homolog)	CENPX FAAP10 MHF2 STRA13	6.65442	1.82439	6.26869	2.46603	8.39391	3.12476
A8MXV4	NUD19_HUMAN	Acyl-coenzyme A diphosphatase NUDT19 (EC 3.6.1.-) (Nucleoside diphosphate-linked moiety X motif 19) (Nudix motif 19)	NUDT19	10.4877	0.288742	10.5459	0.333384	10.4294	0.240478
A9UHW6	MI4GD_HUMAN	MIF4G domain-containing protein (SLBP-interacting protein 1) (hSLIP1)	MIF4GD SLIP1	10.6525	0.194916	10.6268	0.18733	10.6918	0.21876
B0I1T2	MYO1G_HUMAN	Unconventional myosin-Ig [Cleaved into: Minor histocompatibility antigen HA-2 (mHag HA-2)]	MYO1G HA2	15.6906	0.151768	15.6882	0.138879	15.6917	0.136749
C9JLW8	MCRI1_HUMAN	Mapk-regulated corepressor-interacting protein 1 (Granulin-2) (Protein FAM195B)	MCRIP1 FAM195B GRAN2	12.1224	0.119072	12.0779	0.125832	12.134	0.129197
E9PAV3	NACAM_HUMAN	Nascent polypeptide-associated complex subunit alpha, muscle-specific form (Alpha-NAC, muscle-specific form) (skNAC)	NACA	14.1933	0.140262	14.2604	0.0647304	14.2712	0.0696443
E9PRG8	CK098_HUMAN	Uncharacterized protein C11orf98	C11orf98	12.2037	0.300417	12.2158	0.201054	12.2214	0.289418
I6L899	GOG8R_HUMAN	Golgin subfamily A member 8R	GOLGA8R	11.2387	0.718103	11.3581	0.62656	11.4381	0.688945
L0R6Q1	S35U4_HUMAN	SLC35A4 upstream open reading frame protein	SLC35A4	10.8129	0.409912	10.7656	0.27356	10.5916	0.253175
L0R819	ASURF_HUMAN	ASNSD1 upstream open reading frame protein (ASNSD1 small/short open reading frame-encoded polypeptide) (ASNSD1-SEP)	ASDURF	10.9517	0.162934	10.8606	0.197566	10.9251	0.186867
O00115	DNS2A_HUMAN	Deoxyribonuclease-2-alpha (EC 3.1.22.1) (Acid DNase) (Deoxyribonuclease II alpha) (DNase II alpha) (Lysosomal DNase II) (R31240_2)	DNASE2 DNASE2A DNL2	13.5784	0.214254	13.6485	0.223177	13.7217	0.181831
O00116	ADAS_HUMAN	Alkyldihydroxyacetonephosphate synthase, peroxisomal (Alkyl-DHAP synthase) (EC 2.5.1.26) (Aging-associated gene 5 protein) (Alkylglycerone-phosphate synthase)	AGPS AAG5	12.9847	0.0900869	12.9802	0.0742243	12.9597	0.0711438
O00139	KIF2A_HUMAN	Kinesin-like protein KIF2A (Kinesin-2) (hK2)	KIF2A KIF2 KNS2	13.4267	0.110339	13.4423	0.130126	13.3359	0.168537
O00142	KITM_HUMAN	Thymidine kinase 2, mitochondrial (EC 2.7.1.21) (2'-deoxyuridine kinase TK2) (EC 2.7.1.74) (Deoxycytidine kinase TK2) (EC 2.7.1.-) (Mt-TK)	TK2	9.06281	1.38084	8.64468	1.75344	9.77184	0.322179
O00148	DX39A_HUMAN	ATP-dependent RNA helicase DDX39A (EC 3.6.4.13) (DEAD box protein 39) (Nuclear RNA helicase URH49)	DDX39A DDX39	14.6367	0.0937445	14.5765	0.120924	14.5435	0.114358
O00151	PDLI1_HUMAN	PDZ and LIM domain protein 1 (C-terminal LIM domain protein 1) (Elfin) (LIM domain protein CLP-36)	PDLIM1 CLIM1 CLP36	14.058	0.132412	14.0168	0.13761	14.1402	0.169665
O00154	BACH_HUMAN	Cytosolic acyl coenzyme A thioester hydrolase (EC 3.1.2.2) (Acyl-CoA thioesterase 7) (Brain acyl-CoA hydrolase) (BACH) (hBACH) (CTE-IIa) (CTE-II) (Long chain acyl-CoA thioester hydrolase)	ACOT7 BACH	15.669	0.0658523	15.7554	0.0882411	15.8125	0.107409
O00159	MYO1C_HUMAN	Unconventional myosin-Ic (Myosin I beta) (MMI-beta) (MMIb)	MYO1C	11.0466	0.214632	11.0675	0.182155	11.0134	0.183318
O00160	MYO1F_HUMAN	Unconventional myosin-If (Myosin-Ie)	MYO1F	13.7268	0.239995	13.6284	0.258553	13.5935	0.229485
O00161	SNP23_HUMAN	Synaptosomal-associated protein 23 (SNAP-23) (Vesicle-membrane fusion protein SNAP-23)	SNAP23	12.0851	0.0915356	12.1729	0.137901	12.1493	0.112246
O00165	HAX1_HUMAN	HCLS1-associated protein X-1 (HS1-associating protein X-1) (HAX-1) (HS1-binding protein 1) (HSP1BP-1)	HAX1 HS1BP1	10.3633	0.308572	10.4982	0.276744	10.7034	0.300778
O00170	AIP_HUMAN	AH receptor-interacting protein (AIP) (Aryl-hydrocarbon receptor-interacting protein) (HBV X-associated protein 2) (XAP-2) (Immunophilin homolog ARA9)	AIP XAP2	15.5157	0.0542824	15.5535	0.0974133	15.5343	0.0656947
O00178	GTPB1_HUMAN	GTP-binding protein 1 (G-protein 1) (GP-1) (GP1)	GTPBP1	12.1701	0.08806	12.1424	0.0650219	12.0639	0.0845047
O00182	LEG9_HUMAN	Galectin-9 (Gal-9) (Ecalectin) (Tumor antigen HOM-HD-21)	LGALS9	9.29108	1.09187	9.42146	0.49797	9.75595	0.37245
O00186	STXB3_HUMAN	Syntaxin-binding protein 3 (Platelet Sec1 protein) (PSP) (Protein unc-18 homolog 3) (Unc18-3) (Protein unc-18 homolog C) (Unc-18C)	STXBP3	12.7948	0.0905281	12.7911	0.077983	12.7051	0.0923465
O00189	AP4M1_HUMAN	AP-4 complex subunit mu-1 (AP-4 adaptor complex mu subunit) (Adaptor-related protein complex 4 subunit mu-1) (Mu subunit of AP-4) (Mu-adaptin-related protein 2) (mu-ARP2) (Mu4-adaptin) (mu4)	AP4M1 MUARP2	8.69466	0.301488	8.74236	0.363903	8.45357	0.540282
O00193	SMAP_HUMAN	Small acidic protein	SMAP C11orf58	12.0189	0.199888	12.0975	0.168158	12.0911	0.151674
O00194	RB27B_HUMAN	Ras-related protein Rab-27B (EC 3.6.5.2) (C25KG)	RAB27B	11.3109	0.56593	11.3684	0.281729	11.7321	0.445176
O00203	AP3B1_HUMAN	AP-3 complex subunit beta-1 (Adaptor protein complex AP-3 subunit beta-1) (Adaptor-related protein complex 3 subunit beta-1) (Beta-3A-adaptin) (Clathrin assembly protein complex 3 beta-1 large chain)	AP3B1 ADTB3A	12.5815	0.122415	12.5699	0.120628	12.5537	0.149848
O00213	APBB1_HUMAN	Amyloid beta precursor protein binding family B member 1 (Amyloid-beta A4 precursor protein-binding family B member 1) (Protein Fe65)	APBB1 FE65 RIR	9.2339	0.259146	9.08597	0.452432	9.16697	0.408751
O00214	LEG8_HUMAN	Galectin-8 (Gal-8) (Po66 carbohydrate-binding protein) (Po66-CBP) (Prostate carcinoma tumor antigen 1) (PCTA-1)	LGALS8	10.8705	0.180377	10.9629	0.143742	10.8525	0.259
O00217	NDUS8_HUMAN	NADH dehydrogenase [ubiquinone] iron-sulfur protein 8, mitochondrial (EC 7.1.1.2) (Complex I-23kD) (CI-23kD) (NADH-ubiquinone oxidoreductase 23 kDa subunit) (TYKY subunit)	NDUFS8	12.7505	0.0992342	12.7927	0.154191	12.7964	0.112189
O00221	IKBE_HUMAN	NF-kappa-B inhibitor epsilon (NF-kappa-BIE) (I-kappa-B-epsilon) (IkB-E) (IkB-epsilon) (IkappaBepsilon)	NFKBIE IKBE	8.9917	0.359887	8.90772	0.441353	8.61004	0.680062
O00231	PSD11_HUMAN	26S proteasome non-ATPase regulatory subunit 11 (26S proteasome regulatory subunit RPN6) (26S proteasome regulatory subunit S9) (26S proteasome regulatory subunit p44.5)	PSMD11	14.9609	0.0695936	14.9824	0.0324823	14.9911	0.0556745
O00232	PSD12_HUMAN	26S proteasome non-ATPase regulatory subunit 12 (26S proteasome regulatory subunit RPN5) (26S proteasome regulatory subunit p55)	PSMD12	13.767	0.0595064	13.8032	0.0576303	13.788	0.0648835
O00233	PSMD9_HUMAN	26S proteasome non-ATPase regulatory subunit 9 (26S proteasome regulatory subunit p27)	PSMD9	14.2397	0.0647613	14.2854	0.0584054	14.2632	0.0872813
O00244	ATOX1_HUMAN	Copper transport protein ATOX1 (Metal transport protein ATX1)	ATOX1 HAH1	12.9065	0.0689251	12.8548	0.087856	12.9613	0.081434
O00255	MEN1_HUMAN	Menin	MEN1 SCG2	9.73848	0.178701	9.79173	0.218658	9.67126	0.161692
O00264	PGRC1_HUMAN	Membrane-associated progesterone receptor component 1 (mPR) (Dap1) (IZA)	PGRMC1 HPR6.6 PGRMC	10.7352	0.15281	10.7165	0.285628	10.4922	0.522568
O00267	SPT5H_HUMAN	Transcription elongation factor SPT5 (hSPT5) (DRB sensitivity-inducing factor 160 kDa subunit) (DSIF p160) (DRB sensitivity-inducing factor large subunit) (DSIF large subunit) (Tat-cotransactivator 1 protein) (Tat-CT1 protein)	SUPT5H SPT5 SPT5H	12.1754	0.0532379	12.2004	0.0791173	12.1337	0.107474
O00268	TAF4_HUMAN	Transcription initiation factor TFIID subunit 4 (RNA polymerase II TBP-associated factor subunit C) (TBP-associated factor 4) (Transcription initiation factor TFIID 130 kDa subunit) (TAF(II)130) (TAFII-130) (TAFII130) (Transcription initiation factor TFIID 135 kDa subunit) (TAF(II)135) (TAFII-135) (TAFII135)	TAF4 TAF2C TAF2C1 TAF4A TAFII130 TAFII135	10.1393	0.115255	10.1953	0.170498	10.2485	0.142937
O00273	DFFA_HUMAN	DNA fragmentation factor subunit alpha (DNA fragmentation factor 45 kDa subunit) (DFF-45) (Inhibitor of CAD) (ICAD)	DFFA DFF1 DFF45 H13	11.6199	0.118607	11.6157	0.138554	11.5737	0.144855
O00287	RFXAP_HUMAN	Regulatory factor X-associated protein (RFX-associated protein) (RFX DNA-binding complex 36 kDa subunit)	RFXAP	7.56476	0.539182	7.44419	0.798663	7.90069	0.557944
O00291	HIP1_HUMAN	Huntingtin-interacting protein 1 (HIP-1) (Huntingtin-interacting protein I) (HIP-I)	HIP1	9.95329	0.381294	10.1036	0.357645	10.0176	0.402093
O00299	CLIC1_HUMAN	Chloride intracellular channel protein 1 (Chloride channel ABP) (Nuclear chloride ion channel 27) (NCC27) (Regulatory nuclear chloride ion channel protein) (hRNCC)	CLIC1 G6 NCC27	17.0568	0.0659114	17.074	0.0739726	17.0727	0.0410764
O00303	EIF3F_HUMAN	Eukaryotic translation initiation factor 3 subunit F (eIF3f) (Deubiquitinating enzyme eIF3f) (EC 3.4.19.12) (Eukaryotic translation initiation factor 3 subunit 5) (eIF-3-epsilon) (eIF3 p47)	EIF3F EIF3S5	14.9753	0.0486495	15.0141	0.0841867	14.9579	0.0547808
O00329	PK3CD_HUMAN	Phosphatidylinositol 4,5-bisphosphate 3-kinase catalytic subunit delta isoform (PI3-kinase subunit delta) (PI3K-delta) (PI3Kdelta) (PtdIns-3-kinase subunit delta) (EC 2.7.1.137) (EC 2.7.1.153) (Phosphatidylinositol 4,5-bisphosphate 3-kinase 110 kDa catalytic subunit delta) (PtdIns-3-kinase subunit p110-delta) (p110delta)	PIK3CD	13.1259	0.0743735	13.1296	0.0807667	13.0829	0.0912311
O00330	ODPX_HUMAN	Pyruvate dehydrogenase protein X component, mitochondrial (Dihydrolipoamide dehydrogenase-binding protein of pyruvate dehydrogenase complex) (E3-binding protein) (E3BP) (Lipoyl-containing pyruvate dehydrogenase complex component X) (proX)	PDHX PDX1	11.0478	0.159323	10.8873	0.310367	10.7941	0.394427
O00391	QSOX1_HUMAN	Sulfhydryl oxidase 1 (hQSOX) (EC 1.8.3.2) (Quiescin Q6)	QSOX1 QSCN6 UNQ2520/PRO6013	7.82228	1.29108	8.73685	0.705314	8.44732	0.867239
O00399	DCTN6_HUMAN	Dynactin subunit 6 (Dynactin subunit p27) (Protein WS-3)	DCTN6 WS3	10.3105	0.161632	10.2241	0.111946	10.2377	0.203893
O00410	IPO5_HUMAN	Importin-5 (Imp5) (Importin subunit beta-3) (Karyopherin beta-3) (Ran-binding protein 5) (RanBP5)	IPO5 KPNB3 RANBP5	13.3711	0.0699962	13.3585	0.0782872	13.3969	0.097471
O00411	RPOM_HUMAN	DNA-directed RNA polymerase, mitochondrial (MtRPOL) (EC 2.7.7.6)	POLRMT	6.54917	1.19907	7.2359	1.08977	6.92101	1.17162
O00418	EF2K_HUMAN	Eukaryotic elongation factor 2 kinase (eEF-2 kinase) (eEF-2K) (EC 2.7.11.20) (Calcium/calmodulin-dependent eukaryotic elongation factor 2 kinase)	EEF2K	10.3966	0.233426	10.3585	0.167685	10.3048	0.169292
O00422	SAP18_HUMAN	Histone deacetylase complex subunit SAP18 (18 kDa Sin3-associated polypeptide) (2HOR0202) (Cell growth-inhibiting gene 38 protein) (Sin3-associated polypeptide p18)	SAP18 GIG38	10.0078	0.228439	10.1863	0.266306	10.2612	0.151778
O00425	IF2B3_HUMAN	Insulin-like growth factor 2 mRNA-binding protein 3 (IGF2 mRNA-binding protein 3) (IMP-3) (IGF-II mRNA-binding protein 3) (KH domain-containing protein overexpressed in cancer) (hKOC) (VICKZ family member 3)	IGF2BP3 IMP3 KOC1 VICKZ3	8.20699	1.43761	6.72099	2.09733	8.32131	1.39447
O00429	DNM1L_HUMAN	Dynamin-1-like protein (EC 3.6.5.5) (Dnm1p/Vps1p-like protein) (DVLP) (Dynamin family member proline-rich carboxyl-terminal domain less) (Dymple) (Dynamin-like protein) (Dynamin-like protein 4) (Dynamin-like protein IV) (HdynIV) (Dynamin-related protein 1)	DNM1L DLP1 DRP1	12.1319	0.10818	12.0986	0.0852694	12.0178	0.0727695
O00442	RTCA_HUMAN	RNA 3'-terminal phosphate cyclase (RNA cyclase) (RNA-3'-phosphate cyclase) (EC 6.5.1.4) (RNA terminal phosphate cyclase domain-containing protein 1) (RTC domain-containing protein 1)	RTCA RPC RPC1 RTC1 RTCD1	13.0527	0.0869206	13.0661	0.0754786	12.9931	0.0882525
O00459	P85B_HUMAN	Phosphatidylinositol 3-kinase regulatory subunit beta (PI3-kinase regulatory subunit beta) (PI3K regulatory subunit beta) (PtdIns-3-kinase regulatory subunit beta) (Phosphatidylinositol 3-kinase 85 kDa regulatory subunit beta) (PI3-kinase subunit p85-beta) (PtdIns-3-kinase regulatory subunit p85-beta)	PIK3R2	9.02401	0.662107	8.38813	1.33626	8.47712	1.57974
O00461	GOLI4_HUMAN	Golgi integral membrane protein 4 (Golgi integral membrane protein, cis) (GIMPc) (Golgi phosphoprotein 4) (Golgi-localized phosphoprotein of 130 kDa) (Golgi phosphoprotein of 130 kDa)	GOLIM4 GIMPC GOLPH4 GPP130	10.5019	0.27248	10.5233	0.262005	10.4328	0.200186
O00462	MANBA_HUMAN	Beta-mannosidase (EC 3.2.1.25) (Lysosomal beta A mannosidase) (Mannanase) (Mannase)	MANBA MANB1	9.74856	0.39213	9.84181	0.417642	9.907	0.398342
O00463	TRAF5_HUMAN	TNF receptor-associated factor 5 (RING finger protein 84)	TRAF5 RNF84	11.2313	0.213735	11.2533	0.174606	11.086	0.1596
O00471	EXOC5_HUMAN	Exocyst complex component 5 (Exocyst complex component Sec10) (hSec10)	EXOC5 SEC10 SEC10L1	10.2544	0.073373	10.2305	0.189059	10.225	0.163452
O00478	BT3A3_HUMAN	Butyrophilin subfamily 3 member A3	BTN3A3 BTF3	10.2765	0.199509	10.2887	0.124229	10.3298	0.215873
O00483	NDUA4_HUMAN	Cytochrome c oxidase subunit NDUFA4 (Complex I-MLRQ) (CI-MLRQ) (NADH-ubiquinone oxidoreductase MLRQ subunit)	NDUFA4	13.621	0.190802	13.6385	0.241491	13.5854	0.171794
O00487	PSDE_HUMAN	26S proteasome non-ATPase regulatory subunit 14 (EC 3.4.19.-) (26S proteasome regulatory subunit RPN11) (26S proteasome-associated PAD1 homolog 1)	PSMD14 POH1	14.5035	0.0674996	14.4944	0.093762	14.3979	0.0831171
O00499	BIN1_HUMAN	Myc box-dependent-interacting protein 1 (Amphiphysin II) (Amphiphysin-like protein) (Box-dependent myc-interacting protein 1) (Bridging integrator 1)	BIN1 AMPHL	13.4369	0.31164	13.5036	0.35955	13.591	0.304546
O00505	IMA4_HUMAN	Importin subunit alpha-4 (Importin alpha Q2) (Qip2) (Karyopherin subunit alpha-3) (SRP1-gamma)	KPNA3 QIP2	12.7641	0.117439	12.7957	0.0992299	12.7112	0.169778
O00522	KRIT1_HUMAN	Krev interaction trapped protein 1 (Krev interaction trapped 1) (Cerebral cavernous malformations 1 protein)	KRIT1 CCM1	9.52375	0.203038	9.53665	0.23515	9.69496	0.319488
O00541	PESC_HUMAN	Pescadillo homolog	PES1	12.2496	0.114772	12.1314	0.129243	12.1309	0.102828
O00559	RCAS1_HUMAN	Receptor-binding cancer antigen expressed on SiSo cells (Cancer-associated surface antigen RCAS1) (Estrogen receptor-binding fragment-associated gene 9 protein)	EBAG9 RCAS1	9.39353	0.232084	9.26855	0.329073	9.14842	0.365638
O00560	SDCB1_HUMAN	Syntenin-1 (Melanoma differentiation-associated protein 9) (MDA-9) (Pro-TGF-alpha cytoplasmic domain-interacting protein 18) (TACIP18) (Scaffold protein Pbp1) (Syndecan-binding protein 1)	SDCBP MDA9 SYCL	12.0334	0.133648	11.9931	0.180777	11.8993	0.17069
O00562	PITM1_HUMAN	Membrane-associated phosphatidylinositol transfer protein 1 (Drosophila retinal degeneration B homolog) (Phosphatidylinositol transfer protein, membrane-associated 1) (PITPnm 1) (Pyk2 N-terminal domain-interacting receptor 2) (NIR-2)	PITPNM1 DRES9 NIR2 PITPNM	15.1838	0.178569	15.1823	0.212617	15.0502	0.168893
O00566	MPP10_HUMAN	U3 small nucleolar ribonucleoprotein protein MPP10 (M phase phosphoprotein 10)	MPHOSPH10 MPP10	10.6873	0.151279	10.7045	0.139514	10.6726	0.160111
O00567	NOP56_HUMAN	Nucleolar protein 56 (Nucleolar protein 5A)	NOP56 NOL5A	13.2019	0.102562	13.1555	0.108169	13.0872	0.0882546
O00571	DDX3X_HUMAN	ATP-dependent RNA helicase DDX3X (EC 3.6.4.13) (CAP-Rf) (DEAD box protein 3, X-chromosomal) (DEAD box, X isoform) (DBX) (Helicase-like protein 2) (HLP2)	DDX3X DBX DDX3	13.9041	0.134074	13.9219	0.0932318	13.8174	0.116457
O00574	CXCR6_HUMAN	C-X-C chemokine receptor type 6 (CXC-R6) (CXCR-6) (CDw186) (G-protein coupled receptor STRL33) (G-protein coupled receptor bonzo) (CD antigen CD186)	CXCR6 BONZO STRL33 TYMSTR	6.01206	0.968475	6.66298	0.735899	6.63389	0.926459
O00584	RNT2_HUMAN	Ribonuclease T2 (EC 4.6.1.19) (Ribonuclease 6)	RNASET2 RNASE6PL	11.9699	0.333279	12.0126	0.250264	12.059	0.28608
O00625	PIR_HUMAN	Pirin (EC 1.13.11.24) (Probable quercetin 2,3-dioxygenase PIR) (Probable quercetinase)	PIR	11.0176	0.739936	10.9227	0.893932	11.0739	0.741547
O00629	IMA3_HUMAN	Importin subunit alpha-3 (Importin alpha Q1) (Qip1) (Karyopherin subunit alpha-4)	KPNA4 QIP1	11.7939	0.101382	11.8368	0.162446	11.7154	0.119233
O00635	TRI38_HUMAN	E3 ubiquitin-protein ligase TRIM38 (EC 2.3.2.27) (RING finger protein 15) (Tripartite motif-containing protein 38) (Zinc finger protein RoRet)	TRIM38 RNF15 RORET	11.5492	0.350573	11.6202	0.436235	11.8944	0.301901
O00743	PPP6_HUMAN	Serine/threonine-protein phosphatase 6 catalytic subunit (PP6C) (EC 3.1.3.16) [Cleaved into: Serine/threonine-protein phosphatase 6 catalytic subunit, N-terminally processed]	PPP6C PPP6	13.9259	0.101838	13.7582	0.112127	13.8598	0.0877603
O00754	MA2B1_HUMAN	Lysosomal alpha-mannosidase (Laman) (EC 3.2.1.24) (Lysosomal acid alpha-mannosidase) (Mannosidase alpha class 2B member 1) (Mannosidase alpha-B) [Cleaved into: Lysosomal alpha-mannosidase A peptide; Lysosomal alpha-mannosidase B peptide; Lysosomal alpha-mannosidase C peptide; Lysosomal alpha-mannosidase D peptide; Lysosomal alpha-mannosidase E peptide]	MAN2B1 LAMAN MANB	13.2194	0.203322	13.2967	0.22494	13.2575	0.23528
O00764	PDXK_HUMAN	Pyridoxal kinase (EC 2.7.1.35) (Pyridoxine kinase)	PDXK C21orf124 C21orf97 PKH PNK PRED79	13.6493	0.0825106	13.6483	0.130243	13.6827	0.195673
O14497	ARI1A_HUMAN	AT-rich interactive domain-containing protein 1A (ARID domain-containing protein 1A) (B120) (BRG1-associated factor 250) (BAF250) (BRG1-associated factor 250a) (BAF250A) (Osa homolog 1) (hOSA1) (SWI-like protein) (SWI/SNF complex protein p270) (SWI/SNF-related, matrix-associated, actin-dependent regulator of chromatin subfamily F member 1) (hELD)	ARID1A BAF250 BAF250A C1orf4 OSA1 SMARCF1	12.1813	0.0668961	12.1733	0.130837	12.1264	0.12
O14503	BHE40_HUMAN	Class E basic helix-loop-helix protein 40 (bHLHe40) (Class B basic helix-loop-helix protein 2) (bHLHb2) (Differentially expressed in chondrocytes protein 1) (DEC1) (Enhancer-of-split and hairy-related protein 2) (SHARP-2) (Stimulated by retinoic acid gene 13 protein)	BHLHE40 BHLHB2 DEC1 SHARP2 STRA13	7.8323	0.782302	8.08515	0.666293	7.27593	1.70138
O14519	CDKA1_HUMAN	Cyclin-dependent kinase 2-associated protein 1 (CDK2-associated protein 1) (Deleted in oral cancer 1) (DOC-1) (Putative oral cancer suppressor)	CDK2AP1 CDKAP1 DOC1	10.5566	1.491	9.18908	2.17961	8.03629	1.45153
O14523	C2C2L_HUMAN	Phospholipid transfer protein C2CD2L (C2 domain-containing protein 2-like) (C2CD2-like) (Transmembrane protein 24)	C2CD2L KIAA0285 TMEM24 DLNB23	6.97808	1.19021	7.19044	0.773354	6.90743	0.562027
O14526	FCHO1_HUMAN	F-BAR domain only protein 1	FCHO1 KIAA0290	8.97592	1.66906	8.88757	1.29392	9.60406	0.291031
O14530	TXND9_HUMAN	Thioredoxin domain-containing protein 9 (ATP-binding protein associated with cell differentiation) (Protein 1-4)	TXNDC9 APACD	12.5576	0.144883	12.4607	0.169677	12.4797	0.0893932
O14545	TRAD1_HUMAN	TRAF-type zinc finger domain-containing protein 1 (Protein FLN29)	TRAFD1 FLN29	9.44976	0.226514	9.48943	0.401497	9.68738	0.217553
O14548	COX7R_HUMAN	Cytochrome c oxidase subunit 7A-related protein, mitochondrial (COX7a-related protein) (Cytochrome c oxidase subunit VIIa-related protein) (EB1)	COX7A2L COX7AR COX7RP	11.6015	0.159365	11.4944	0.179869	11.531	0.175884
O14561	ACPM_HUMAN	Acyl carrier protein, mitochondrial (ACP) (CI-SDAP) (NADH-ubiquinone oxidoreductase 9.6 kDa subunit)	NDUFAB1	10.7351	0.261168	10.6635	0.198877	10.7796	0.28122
O14562	UBFD1_HUMAN	Ubiquitin domain-containing protein UBFD1 (Ubiquitin-binding protein homolog)	UBFD1 UBPH	11.1691	0.196526	11.2733	0.136622	11.0963	0.213509
O14578	CTRO_HUMAN	Citron Rho-interacting kinase (CRIK) (EC 2.7.11.1) (Serine/threonine-protein kinase 21)	CIT CRIK KIAA0949 STK21	10.2244	0.170523	10.1354	0.233582	10.0772	0.183242
O14579	COPE_HUMAN	Coatomer subunit epsilon (Epsilon-coat protein) (Epsilon-COP)	COPE	12.9273	0.0630081	12.8967	0.112221	12.7825	0.0570741
O14593	RFXK_HUMAN	DNA-binding protein RFXANK (Ankyrin repeat family A protein 1) (Regulatory factor X subunit B) (RFX-B) (Regulatory factor X-associated ankyrin-containing protein)	RFXANK ANKRA1 RFXB	7.73867	0.615637	7.76315	0.782949	7.769	0.363656
O14602	IF1AY_HUMAN	Eukaryotic translation initiation factor 1A, Y-chromosomal (eIF-1A Y isoform) (eIF1A Y isoform) (Eukaryotic translation initiation factor 4C) (eIF-4C)	EIF1AY	12.8743	0.273761	12.996	0.165323	12.9146	0.0785596
O14617	AP3D1_HUMAN	AP-3 complex subunit delta-1 (AP-3 complex subunit delta) (Adaptor-related protein complex 3 subunit delta-1) (Delta-adaptin)	AP3D1 PRO0039	12.5396	0.14358	12.5553	0.147515	12.5447	0.201557
O14618	CCS_HUMAN	Copper chaperone for superoxide dismutase (Superoxide dismutase copper chaperone)	CCS	11.4114	0.178646	11.4165	0.198927	11.5817	0.155268
O14626	GP171_HUMAN	G-protein coupled receptor 171 (G-protein coupled receptor H963)	GPR171 H963	10.9961	0.265943	10.8239	0.172597	9.34832	1.56619
O14639	ABLM1_HUMAN	Actin-binding LIM protein 1 (abLIM-1) (Actin-binding LIM protein family member 1) (Actin-binding double zinc finger protein) (LIMAB1) (Limatin)	ABLIM1 ABLIM KIAA0059 LIMAB1	9.30892	0.378375	9.36511	0.49747	9.26331	0.484003
O14646	CHD1_HUMAN	Chromodomain-helicase-DNA-binding protein 1 (CHD-1) (EC 3.6.4.12) (ATP-dependent helicase CHD1)	CHD1	10.5291	0.15542	10.5777	0.247569	10.615	0.119112
O14647	CHD2_HUMAN	Chromodomain-helicase-DNA-binding protein 2 (CHD-2) (EC 3.6.4.12) (ATP-dependent helicase CHD2)	CHD2	8.56548	0.752192	8.25302	1.11807	8.06357	1.23802
O14653	GOSR2_HUMAN	Golgi SNAP receptor complex member 2 (27 kDa Golgi SNARE protein) (Membrin)	GOSR2 GS27	11.4717	0.166224	11.3814	0.382097	11.3116	0.212702
O14656	TOR1A_HUMAN	Torsin-1A (Dystonia 1 protein) (Torsin ATPase-1A) (EC 3.6.4.-) (Torsin family 1 member A)	TOR1A DQ2 DYT1 TA TORA	11.4822	0.144337	11.4376	0.134692	11.4286	0.133047
O14657	TOR1B_HUMAN	Torsin-1B (Torsin ATPase-1B) (EC 3.6.4.-) (Torsin family 1 member B)	TOR1B DQ1 FKSG18	10.7644	0.211235	10.7267	0.17288	10.6718	0.357989
O14662	STX16_HUMAN	Syntaxin-16 (Syn16)	STX16	9.98807	0.157849	10.0422	0.214026	9.94897	0.244551
O14672	ADA10_HUMAN	Disintegrin and metalloproteinase domain-containing protein 10 (ADAM 10) (EC 3.4.24.81) (CDw156) (Kuzbanian protein homolog) (Mammalian disintegrin-metalloprotease) (CD antigen CD156c)	ADAM10 KUZ MADM	12.6926	0.0636568	12.7365	0.139867	12.724	0.11819
O14686	KMT2D_HUMAN	Histone-lysine N-methyltransferase 2D (Lysine N-methyltransferase 2D) (EC 2.1.1.364) (ALL1-related protein) (Myeloid/lymphoid or mixed-lineage leukemia protein 2)	KMT2D ALR MLL2 MLL4	7.23101	0.486129	7.42337	0.905323	6.56024	0.931615
O14713	ITBP1_HUMAN	Integrin beta-1-binding protein 1 (Integrin cytoplasmic domain-associated protein 1) (ICAP-1)	ITGB1BP1 ICAP1	9.1898	0.270548	8.15969	1.60062	9.07521	0.501409
O14727	APAF_HUMAN	Apoptotic protease-activating factor 1 (APAF-1)	APAF1 KIAA0413	11.2456	0.181167	11.2949	0.114508	11.2463	0.167557
O14730	RIOK3_HUMAN	Serine/threonine-protein kinase RIO3 (EC 2.7.11.1) (RIO kinase 3) (sudD homolog)	RIOK3 SUDD	10.5173	0.179613	10.3912	0.229765	10.5513	0.298873
O14733	MP2K7_HUMAN	Dual specificity mitogen-activated protein kinase kinase 7 (MAP kinase kinase 7) (MAPKK 7) (EC 2.7.12.2) (JNK-activating kinase 2) (MAPK/ERK kinase 7) (MEK 7) (Stress-activated protein kinase kinase 4) (SAPK kinase 4) (SAPKK-4) (SAPKK4) (c-Jun N-terminal kinase kinase 2) (JNK kinase 2) (JNKK 2)	MAP2K7 JNKK2 MEK7 MKK7 PRKMK7 SKK4	10.8343	0.226358	10.485	1.1846	10.8144	0.231851
O14734	ACOT8_HUMAN	Acyl-coenzyme A thioesterase 8 (Acyl-CoA thioesterase 8) (EC 3.1.2.1) (EC 3.1.2.11) (EC 3.1.2.2) (EC 3.1.2.3) (EC 3.1.2.5) (Choloyl-coenzyme A thioesterase) (EC 3.1.2.27) (HIV-Nef-associated acyl-CoA thioesterase) (Peroxisomal acyl-CoA thioesterase 2) (PTE-2) (Peroxisomal acyl-coenzyme A thioester hydrolase 1) (PTE-1) (Peroxisomal long-chain acyl-CoA thioesterase 1) (Thioesterase II) (hACTE-III) (hACTEIII) (hTE)	ACOT8 ACTEIII PTE1	10.4557	0.189057	10.4888	0.176665	10.4526	0.172147
O14735	CDIPT_HUMAN	CDP-diacylglycerol--inositol 3-phosphatidyltransferase (EC 2.7.8.11) (Phosphatidylinositol synthase) (PI synthase) (PtdIns synthase)	CDIPT PIS PIS1	10.3675	0.301866	9.16557	1.92161	9.88397	1.23748
O14737	PDCD5_HUMAN	Programmed cell death protein 5 (TF-1 cell apoptosis-related protein 19) (Protein TFAR19)	PDCD5 TFAR19	12.6949	0.159156	12.7739	0.0824757	12.7879	0.122708
O14744	ANM5_HUMAN	Protein arginine N-methyltransferase 5 (PRMT5) (EC 2.1.1.320) (72 kDa ICln-binding protein) (Histone-arginine N-methyltransferase PRMT5) (Jak-binding protein 1) (Shk1 kinase-binding protein 1 homolog) (SKB1 homolog) (SKB1Hs) [Cleaved into: Protein arginine N-methyltransferase 5, N-terminally processed]	PRMT5 HRMT1L5 IBP72 JBP1 SKB1	11.7376	0.101973	11.6813	0.104521	11.7535	0.0875494
O14745	NHRF1_HUMAN	Na(+)/H(+) exchange regulatory cofactor NHE-RF1 (NHERF-1) (Ezrin-radixin-moesin-binding phosphoprotein 50) (EBP50) (Regulatory cofactor of Na(+)/H(+) exchanger) (Sodium-hydrogen exchanger regulatory factor 1) (Solute carrier family 9 isoform A3 regulatory factor 1)	NHERF1 NHERF SLC9A3R1	16.0512	0.231454	16.0692	0.25057	16.153	0.247498
O14746	TERT_HUMAN	Telomerase reverse transcriptase (EC 2.7.7.49) (HEST2) (Telomerase catalytic subunit) (Telomerase-associated protein 2) (TP2)	TERT EST2 TCS1 TRT	11.2978	5.00537	14.8119	2.71055	12.714	4.50182
O14757	CHK1_HUMAN	Serine/threonine-protein kinase Chk1 (EC 2.7.11.1) (CHK1 checkpoint homolog) (Cell cycle checkpoint kinase) (Checkpoint kinase-1)	CHEK1 CHK1	11.2432	0.203741	11.3364	0.23673	11.2979	0.26825
O14773	TPP1_HUMAN	Tripeptidyl-peptidase 1 (TPP-1) (EC 3.4.14.9) (Cell growth-inhibiting gene 1 protein) (Lysosomal pepstatin-insensitive protease) (LPIC) (Tripeptidyl aminopeptidase) (Tripeptidyl-peptidase I) (TPP-I)	TPP1 CLN2 GIG1 UNQ267/PRO304	11.4179	0.263047	11.4133	0.27134	11.4078	0.293802
O14776	TCRG1_HUMAN	Transcription elongation regulator 1 (TATA box-binding protein-associated factor 2S) (Transcription factor CA150)	TCERG1 CA150 TAF2S	13.2546	0.0957165	13.2395	0.072682	13.2431	0.0749442
O14777	NDC80_HUMAN	Kinetochore protein NDC80 homolog (Highly expressed in cancer protein) (Kinetochore protein Hec1) (HsHec1) (Kinetochore-associated protein 2) (Retinoblastoma-associated protein HEC)	NDC80 HEC HEC1 KNTC2	11.0922	0.075898	11.0576	0.128895	11.0799	0.105782
O14787	TNPO2_HUMAN	Transportin-2 (Karyopherin beta-2b)	TNPO2	9.13965	0.312163	9.19025	0.269546	9.05343	0.290986
O14791	APOL1_HUMAN	Apolipoprotein L1 (Apolipoprotein L) (Apo-L) (ApoL) (Apolipoprotein L-I) (ApoL-I)	APOL1 APOL	11.1402	0.303448	11.2586	0.292759	11.2601	0.238258
O14796	SH21B_HUMAN	SH2 domain-containing protein 1B (EWS/FLI1-activated transcript 2) (EAT-2)	SH2D1B EAT2	13.5342	0.19776	13.4884	0.192829	13.4718	0.219319
O14802	RPC1_HUMAN	DNA-directed RNA polymerase III subunit RPC1 (RNA polymerase III subunit C1) (EC 2.7.7.6) (DNA-directed RNA polymerase III largest subunit) (DNA-directed RNA polymerase III subunit A) (RNA polymerase III 155 kDa subunit) (RPC155) (RNA polymerase III subunit C160)	POLR3A	10.5263	0.23753	10.6628	0.215956	10.7753	0.216891
O14818	PSA7_HUMAN	Proteasome subunit alpha type-7 (Proteasome subunit RC6-1) (Proteasome subunit XAPC7)	PSMA7 HSPC	15.4033	0.0673722	15.4198	0.0508179	15.4238	0.0820953
O14828	SCAM3_HUMAN	Secretory carrier-associated membrane protein 3 (Secretory carrier membrane protein 3)	SCAMP3 C1orf3 PROPIN1	11.6291	0.159167	11.6968	0.100713	11.6389	0.151116
O14841	OPLA_HUMAN	5-oxoprolinase (EC 3.5.2.9) (5-oxo-L-prolinase) (5-OPase) (Pyroglutamase)	OPLAH	11.1141	0.463294	10.9492	0.439526	10.7061	0.274382
O14874	BCKD_HUMAN	Branched-chain alpha-ketoacid dehydrogenase kinase (BCKDH kinase) (BCKDHKIN) (BDK) (EC 2.7.11.1) ([3-methyl-2-oxobutanoate dehydrogenase [lipoamide]] kinase, mitochondrial) (EC 2.7.11.4)	BCKDK	10.3189	0.198523	10.4659	0.181077	10.4764	0.225466
O14880	MGST3_HUMAN	Glutathione S-transferase 3, mitochondrial (GST-3) (EC 2.5.1.-) (Glutathione peroxidase MGST3) (EC 1.11.1.-) (LTC4 synthase MGST3) (EC 4.4.1.20)	MGST3	9.45259	0.378177	9.27656	0.567436	9.60083	0.246765
O14907	TX1B3_HUMAN	Tax1-binding protein 3 (Glutaminase-interacting protein 3) (Tax interaction protein 1) (TIP-1) (Tax-interacting protein 1)	TAX1BP3 TIP1	9.79728	0.265425	9.81809	0.331146	9.80424	0.371508
O14920	IKKB_HUMAN	Inhibitor of nuclear factor kappa-B kinase subunit beta (I-kappa-B-kinase beta) (IKK-B) (IKK-beta) (IkBKB) (EC 2.7.11.10) (I-kappa-B kinase 2) (IKK-2) (IKK2) (Nuclear factor NF-kappa-B inhibitor kinase beta) (NFKBIKB) (Serine/threonine protein kinase IKBKB) (EC 2.7.11.1)	IKBKB IKKB	11.8226	0.110811	11.7762	0.0985275	11.7911	0.0903315
O14925	TIM23_HUMAN	Mitochondrial import inner membrane translocase subunit Tim23	TIMM23 TIM23	9.60857	0.340196	9.62678	0.416167	10.0277	0.182612
O14929	HAT1_HUMAN	Histone acetyltransferase type B catalytic subunit (EC 2.3.1.48) (Histone acetyltransferase 1)	HAT1 KAT1	14.201	0.0719569	14.2074	0.106375	14.1378	0.128278
O14931	NCTR3_HUMAN	Natural cytotoxicity triggering receptor 3 (Activating natural killer receptor p30) (Natural killer cell p30-related protein) (NK-p30) (NKp30) (CD antigen CD337)	NCR3 1C7 LY117	10.85	0.165078	10.804	0.127943	10.7423	0.240848
O14933	UB2L6_HUMAN	Ubiquitin/ISG15-conjugating enzyme E2 L6 (EC 2.3.2.23) (E2 ubiquitin-conjugating enzyme L6) (Retinoic acid-induced gene B protein) (RIG-B) (UbcH8) (Ubiquitin carrier protein L6) (Ubiquitin-protein ligase L6)	UBE2L6 UBCH8	11.8617	0.135685	11.8667	0.175299	11.7831	0.213644
O14936	CSKP_HUMAN	Peripheral plasma membrane protein CASK (hCASK) (EC 2.7.11.1) (Calcium/calmodulin-dependent serine protein kinase) (Protein lin-2 homolog)	CASK LIN2	9.00072	0.241044	8.92357	0.500108	8.43619	0.689352
O14949	QCR8_HUMAN	Cytochrome b-c1 complex subunit 8 (Complex III subunit 8) (Complex III subunit VIII) (Ubiquinol-cytochrome c reductase complex 9.5 kDa protein) (Ubiquinol-cytochrome c reductase complex ubiquinone-binding protein QP-C)	UQCRQ	12.0351	0.145442	12.1966	0.119519	12.2537	0.119997
O14957	QCR10_HUMAN	Cytochrome b-c1 complex subunit 10 (Complex III subunit 10) (Complex III subunit XI) (Ubiquinol-cytochrome c reductase complex 6.4 kDa protein)	UQCR11 UQCR	10.3656	0.370307	10.4761	0.229559	10.3563	0.241895
O14964	HGS_HUMAN	Hepatocyte growth factor-regulated tyrosine kinase substrate (Hrs) (Protein pp110)	HGS HRS	12.2785	0.124424	12.369	0.0944963	12.3765	0.132226
O14965	AURKA_HUMAN	Aurora kinase A (EC 2.7.11.1) (Aurora 2) (Aurora/IPL1-related kinase 1) (ARK-1) (Aurora-related kinase 1) (Breast tumor-amplified kinase) (Ipl1- and aurora-related kinase 1) (Serine/threonine-protein kinase 15) (Serine/threonine-protein kinase 6) (Serine/threonine-protein kinase Ayk1) (Serine/threonine-protein kinase aurora-A)	AURKA AIK AIRK1 ARK1 AURA AYK1 BTAK IAK1 STK15 STK6	8.53031	0.456273	8.48256	0.679298	8.33413	0.683225
O14966	RAB7L_HUMAN	Ras-related protein Rab-7L1 (Rab-7-like protein 1) (Ras-related protein Rab-29)	RAB29 RAB7L1	11.3907	0.111407	11.3015	0.152872	11.488	0.147807
O14972	VP26C_HUMAN	Vacuolar protein sorting-associated protein 26C (Down syndrome critical region protein 3) (Down syndrome critical region protein A)	VPS26C DCRA DSCR3 DSCRA	10.4721	0.112098	10.4521	0.223251	10.3914	0.131162
O14974	MYPT1_HUMAN	Protein phosphatase 1 regulatory subunit 12A (Myosin phosphatase-targeting subunit 1) (Myosin phosphatase target subunit 1) (Protein phosphatase myosin-binding subunit)	PPP1R12A MBS MYPT1	12.5775	0.082347	12.6138	0.0834816	12.6682	0.0754837
O14975	S27A2_HUMAN	Long-chain fatty acid transport protein 2 (Arachidonate--CoA ligase) (EC 6.2.1.15) (Fatty acid transport protein 2) (FATP-2) (Fatty-acid-coenzyme A ligase, very long-chain 1) (Long-chain-fatty-acid--CoA ligase) (EC 6.2.1.3) (Phytanate--CoA ligase) (EC 6.2.1.24) (Solute carrier family 27 member 2) (THCA-CoA ligase) (EC 6.2.1.7) (Very long-chain acyl-CoA synthetase) (VLACS) (VLCS) (EC 6.2.1.-) (Very long-chain-fatty-acid-CoA ligase)	SLC27A2 ACSVL1 FACVL1 FATP2 VLACS	11.6711	0.235565	11.6776	0.146073	11.5737	0.179534
O14976	GAK_HUMAN	Cyclin-G-associated kinase (EC 2.7.11.1) (DnaJ homolog subfamily C member 26)	GAK DNAJC26	12.3727	0.089037	12.3713	0.0633501	12.3478	0.067372
O14979	HNRDL_HUMAN	Heterogeneous nuclear ribonucleoprotein D-like (hnRNP D-like) (hnRNP DL) (AU-rich element RNA-binding factor) (JKT41-binding protein) (Protein laAUF1)	HNRNPDL HNRPDL JKTBP	15.0625	0.0581763	15.1346	0.0548302	15.2166	0.0409103
O14980	XPO1_HUMAN	Exportin-1 (Exp1) (Chromosome region maintenance 1 protein homolog)	XPO1 CRM1	13.6179	0.0772083	13.6501	0.0384443	13.6337	0.0516891
O14981	BTAF1_HUMAN	TATA-binding protein-associated factor 172 (EC 3.6.4.-) (ATP-dependent helicase BTAF1) (B-TFIID transcription factor-associated 170 kDa subunit) (TAF(II)170) (TBP-associated factor 172) (TAF-172)	BTAF1 TAF172	11.0778	0.09358	11.0185	0.157377	11.1223	0.145625
O15014	ZN609_HUMAN	Zinc finger protein 609	ZNF609 KIAA0295	8.86537	0.390692	8.59426	0.530219	8.50457	0.818509
O15015	ZN646_HUMAN	Zinc finger protein 646	ZNF646 KIAA0296	8.68544	0.853665	8.1204	1.08192	8.57481	1.01985
O15027	SC16A_HUMAN	Protein transport protein Sec16A (SEC16 homolog A) (p250)	SEC16A KIAA0310 SEC16 SEC16L	12.4657	0.0746906	12.4285	0.0707492	12.4041	0.0472589
O15031	PLXB2_HUMAN	Plexin-B2 (MM1)	PLXNB2 KIAA0315	10.1172	0.263424	10.1613	0.321844	10.1763	0.249009
O15037	KHNYN_HUMAN	Protein KHNYN (KH and NYN domain-containing protein)	KHNYN KIAA0323	8.52927	0.68383	8.4072	0.370143	8.31743	0.562395
O15042	SR140_HUMAN	U2 snRNP-associated SURP motif-containing protein (140 kDa Ser/Arg-rich domain protein) (U2-associated protein SR140)	U2SURP KIAA0332 SR140	12.5885	0.0640337	12.527	0.060013	12.482	0.0782242
O15047	SET1A_HUMAN	Histone-lysine N-methyltransferase SETD1A (EC 2.1.1.364) (Lysine N-methyltransferase 2F) (SET domain-containing protein 1A) (hSET1A) (Set1/Ash2 histone methyltransferase complex subunit SET1)	SETD1A KIAA0339 KMT2F SET1 SET1A	10.4895	0.125577	10.4382	0.158285	10.5107	0.171155
O15050	TRNK1_HUMAN	TPR and ankyrin repeat-containing protein 1 (Lupus brain antigen 1 homolog)	TRANK1 KIAA0342 LBA1	10.2497	0.231924	10.277	0.252226	10.0822	0.408021
O15056	SYNJ2_HUMAN	Synaptojanin-2 (EC 3.1.3.36) (Synaptic inositol 1,4,5-trisphosphate 5-phosphatase 2)	SYNJ2 KIAA0348	8.97117	0.296569	9.22869	0.236509	9.20368	0.208134
O15066	KIF3B_HUMAN	Kinesin-like protein KIF3B (HH0048) (Microtubule plus end-directed kinesin motor 3B) [Cleaved into: Kinesin-like protein KIF3B, N-terminally processed]	KIF3B KIAA0359	7.78549	0.381038	7.3853	1.04544	7.37125	0.815498
O15067	PUR4_HUMAN	Phosphoribosylformylglycinamidine synthase (FGAM synthase) (FGAMS) (EC 6.3.5.3) (Formylglycinamide ribonucleotide amidotransferase) (FGAR amidotransferase) (FGAR-AT) (Formylglycinamide ribotide amidotransferase) (Phosphoribosylformylglycineamide amidotransferase)	PFAS KIAA0361	12.8877	0.0582437	12.9467	0.0868459	12.9107	0.135893
O15084	ANR28_HUMAN	Serine/threonine-protein phosphatase 6 regulatory ankyrin repeat subunit A (PP6-ARS-A) (Serine/threonine-protein phosphatase 6 regulatory subunit ARS-A) (Ankyrin repeat domain-containing protein 28) (Phosphatase interactor targeting protein hnRNP K) (PITK)	ANKRD28 KIAA0379	9.06682	0.246921	9.18533	0.238375	9.23603	0.408425
O15091	MRPP3_HUMAN	Mitochondrial ribonuclease P catalytic subunit (EC 3.1.26.5) (Mitochondrial ribonuclease P protein 3) (Mitochondrial RNase P protein 3) (Protein only RNase P catalytic subunit)	PRORP KIAA0391 MRPP3	8.39292	0.401061	8.63138	0.181125	8.37403	0.601697
O15111	IKKA_HUMAN	Inhibitor of nuclear factor kappa-B kinase subunit alpha (I-kappa-B kinase alpha) (IKK-A) (IKK-alpha) (IkBKA) (IkappaB kinase) (EC 2.7.11.10) (Conserved helix-loop-helix ubiquitous kinase) (I-kappa-B kinase 1) (IKK-1) (IKK1) (Nuclear factor NF-kappa-B inhibitor kinase alpha) (NFKBIKA) (Transcription factor 16) (TCF-16)	CHUK IKKA TCF16	9.48422	0.301339	9.38478	0.310178	9.4201	0.273036
O15116	LSM1_HUMAN	U6 snRNA-associated Sm-like protein LSm1 (Cancer-associated Sm-like) (Small nuclear ribonuclear CaSm)	LSM1 CASM	12.5657	0.197892	12.6902	0.191446	12.5027	0.349277
O15117	FYB1_HUMAN	FYN-binding protein 1 (Adhesion and degranulation promoting adaptor protein) (ADAP) (FYB-120/130) (p120/p130) (FYN-T-binding protein) (SLAP-130) (SLP-76-associated phosphoprotein)	FYB1 FYB SLAP130	11.084	0.17521	11.1281	0.176483	11.0686	0.205702
O15118	NPC1_HUMAN	NPC intracellular cholesterol transporter 1 (Niemann-Pick C1 protein)	NPC1	11.9205	0.305585	11.8673	0.372067	11.7808	0.280909
O15121	DEGS1_HUMAN	Sphingolipid delta(4)-desaturase DES1 (EC 1.14.19.17) (Cell migration-inducing gene 15 protein) (Degenerative spermatocyte homolog 1) (Dihydroceramide desaturase-1) (Membrane lipid desaturase) (Retinol isomerase) (EC 5.2.1.-)	DEGS1 DES1 MLD MIG15	10.3766	0.356054	10.3354	0.412646	10.4814	0.218038
O15126	SCAM1_HUMAN	Secretory carrier-associated membrane protein 1 (Secretory carrier membrane protein 1)	SCAMP1 SCAMP	9.84908	0.275229	9.74915	0.277507	9.7811	0.270318
O15127	SCAM2_HUMAN	Secretory carrier-associated membrane protein 2 (Secretory carrier membrane protein 2)	SCAMP2	10.8938	0.198226	10.8934	0.279594	10.8376	0.22961
O15143	ARC1B_HUMAN	Actin-related protein 2/3 complex subunit 1B (Arp2/3 complex 41 kDa subunit) (p41-ARC)	ARPC1B ARC41	16.6597	0.0635011	16.6726	0.0652877	16.7139	0.0700325
O15144	ARPC2_HUMAN	Actin-related protein 2/3 complex subunit 2 (Arp2/3 complex 34 kDa subunit) (p34-ARC)	ARPC2 ARC34 PRO2446	16.9367	0.0869069	16.9551	0.0799077	16.923	0.0964228
O15145	ARPC3_HUMAN	Actin-related protein 2/3 complex subunit 3 (Arp2/3 complex 21 kDa subunit) (p21-ARC)	ARPC3 ARC21	15.8286	0.0800187	15.8071	0.0562019	15.7531	0.115128
O15155	BET1_HUMAN	BET1 homolog (hBET1) (Golgi vesicular membrane-trafficking protein p18)	BET1	9.48582	0.275599	9.66306	0.371012	9.27094	0.40983
O15160	RPAC1_HUMAN	DNA-directed RNA polymerases I and III subunit RPAC1 (DNA-directed RNA polymerase I subunit C) (RNA polymerases I and III subunit AC1) (AC40) (DNA-directed RNA polymerases I and III 40 kDa polypeptide) (RPA40) (RPA39) (RPC40)	POLR1C POLR1E	12.0268	0.0986516	12.0281	0.147278	12.0564	0.121516
O15164	TIF1A_HUMAN	Transcription intermediary factor 1-alpha (TIF1-alpha) (EC 2.3.2.27) (E3 ubiquitin-protein ligase TRIM24) (RING finger protein 82) (RING-type E3 ubiquitin transferase TIF1-alpha) (Tripartite motif-containing protein 24)	TRIM24 RNF82 TIF1 TIF1A	10.2803	0.236391	10.1543	0.121482	10.1439	0.286631
O15173	PGRC2_HUMAN	Membrane-associated progesterone receptor component 2 (Progesterone membrane-binding protein) (Steroid receptor protein DG6)	PGRMC2 DG6 PMBP	11.7393	0.214365	11.7979	0.198766	11.7168	0.181158
O15182	CETN3_HUMAN	Centrin-3	CETN3 CEN3	8.9227	1.00295	9.4559	0.379285	8.3513	1.27456
O15212	PFD6_HUMAN	Prefoldin subunit 6 (Protein Ke2)	PFDN6 HKE2 PFD6	12.2737	0.134271	12.2423	0.114158	12.3742	0.104656
O15226	NKRF_HUMAN	NF-kappa-B-repressing factor (NFkB-repressing factor) (NRF) (Protein ITBA4)	NKRF ITBA4 NRF	9.78782	0.223958	9.83224	0.27125	9.8873	0.2339
O15228	GNPAT_HUMAN	Dihydroxyacetone phosphate acyltransferase (DAP-AT) (DAPAT) (DHAP-AT) (EC 2.3.1.42) (Acyl-CoA:dihydroxyacetonephosphateacyltransferase) (Glycerone-phosphate O-acyltransferase)	GNPAT DAPAT DHAPAT	9.26153	0.339108	9.32095	0.152834	9.38735	0.24633
O15235	RT12_HUMAN	Small ribosomal subunit protein uS12m (28S ribosomal protein S12, mitochondrial) (MRP-S12) (S12mt) (MT-RPS12)	MRPS12 RPMS12 RPSM12	10.6794	0.425501	10.6721	0.312919	10.7541	0.32608
O15254	ACOX3_HUMAN	Peroxisomal acyl-coenzyme A oxidase 3 (EC 1.3.3.6) (Branched-chain acyl-CoA oxidase) (BRCACox) (Pristanoyl-CoA oxidase)	ACOX3 BRCOX PRCOX	9.08275	0.33091	8.79308	0.379637	8.85218	0.544018
O15258	RER1_HUMAN	Protein RER1	RER1	9.90338	0.216359	9.81582	0.353383	9.75732	0.464353
O15260	SURF4_HUMAN	Surfeit locus protein 4	SURF4 SURF-4	14.8047	0.17156	14.8347	0.22565	14.7679	0.22201
O15264	MK13_HUMAN	Mitogen-activated protein kinase 13 (MAP kinase 13) (MAPK 13) (EC 2.7.11.24) (Mitogen-activated protein kinase p38 delta) (MAP kinase p38 delta) (Stress-activated protein kinase 4)	MAPK13 PRKM13 SAPK4	11.5722	0.193109	11.4519	0.176603	11.4611	0.103652
O15269	SPTC1_HUMAN	Serine palmitoyltransferase 1 (EC 2.3.1.50) (Long chain base biosynthesis protein 1) (LCB 1) (Serine-palmitoyl-CoA transferase 1) (SPT 1) (SPT1)	SPTLC1 LCB1	12.0285	0.0935854	12.1015	0.0828805	12.0781	0.0702289
O15270	SPTC2_HUMAN	Serine palmitoyltransferase 2 (EC 2.3.1.50) (Long chain base biosynthesis protein 2) (LCB 2) (Long chain base biosynthesis protein 2a) (LCB2a) (Serine-palmitoyl-CoA transferase 2) (SPT 2)	SPTLC2 KIAA0526 LCB2	14.4341	0.108271	14.4234	0.101994	14.5042	0.0521489
O15294	OGT1_HUMAN	UDP-N-acetylglucosamine--peptide N-acetylglucosaminyltransferase 110 kDa subunit (EC 2.4.1.255) (O-GlcNAc transferase subunit p110) (O-linked N-acetylglucosamine transferase 110 kDa subunit) (OGT)	OGT	12.8428	0.0581593	12.8083	0.0391827	12.7669	0.0592065
O15305	PMM2_HUMAN	Phosphomannomutase 2 (PMM 2) (EC 5.4.2.8)	PMM2	13.0437	0.186607	13.0053	0.13253	12.959	0.117747
O15321	TM9S1_HUMAN	Transmembrane 9 superfamily member 1 (MP70 protein family member) (hMP70)	TM9SF1	10.7571	0.248897	10.5789	0.317233	10.5835	0.273924
O15327	INP4B_HUMAN	Inositol polyphosphate 4-phosphatase type II (Type II inositol 3,4-bisphosphate 4-phosphatase) (EC 3.1.3.66)	INPP4B	8.23358	0.595794	8.19126	0.956604	8.16479	0.823263
O15347	HMGB3_HUMAN	High mobility group protein B3 (High mobility group protein 2a) (HMG-2a) (High mobility group protein 4) (HMG-4)	HMGB3 HMG2A HMG4	13.4161	0.203486	13.4154	0.128392	13.4561	0.210589
O15355	PPM1G_HUMAN	Protein phosphatase 1G (EC 3.1.3.16) (Protein phosphatase 1C) (Protein phosphatase 2C isoform gamma) (PP2C-gamma) (Protein phosphatase magnesium-dependent 1 gamma)	PPM1G PPM1C	13.888	0.0838133	13.889	0.0869297	13.893	0.0916524
O15357	SHIP2_HUMAN	Phosphatidylinositol 3,4,5-trisphosphate 5-phosphatase 2 (EC 3.1.3.86) (Inositol polyphosphate phosphatase-like protein 1) (INPPL-1) (Protein 51C) (SH2 domain-containing inositol 5'-phosphatase 2) (SH2 domain-containing inositol phosphatase 2) (SHIP-2)	INPPL1 SHIP2	11.1537	0.15591	11.2184	0.160713	11.2564	0.121936
O15371	EIF3D_HUMAN	Eukaryotic translation initiation factor 3 subunit D (eIF3d) (Eukaryotic translation initiation factor 3 subunit 7) (eIF-3-zeta) (eIF3 p66)	EIF3D EIF3S7	12.963	0.0775738	12.9679	0.0798799	13.0262	0.0801349
O15372	EIF3H_HUMAN	Eukaryotic translation initiation factor 3 subunit H (eIF3h) (Eukaryotic translation initiation factor 3 subunit 3) (eIF-3-gamma) (eIF3 p40 subunit)	EIF3H EIF3S3	13.8383	0.0943243	13.878	0.0945845	13.9413	0.106273
O15379	HDAC3_HUMAN	Histone deacetylase 3 (HD3) (EC 3.5.1.98) (Protein deacetylase HDAC3) (EC 3.5.1.-) (Protein deacylase HDAC3) (EC 3.5.1.-) (RPD3-2) (SMAP45)	HDAC3	11.2055	0.186809	11.1757	0.196008	11.1991	0.0997135
O15381	NVL_HUMAN	Nuclear valosin-containing protein-like (NVLp) (Nuclear VCP-like protein)	NVL NVL2	11.5681	0.129412	11.6382	0.106806	11.6878	0.102527
O15382	BCAT2_HUMAN	Branched-chain-amino-acid aminotransferase, mitochondrial (BCAT(m)) (EC 2.6.1.42) (Placental protein 18) (PP18)	BCAT2 BCATM BCT2 ECA40	12.204	0.0957384	12.1463	0.0753146	12.2016	0.109622
O15392	BIRC5_HUMAN	Baculoviral IAP repeat-containing protein 5 (Apoptosis inhibitor 4) (Apoptosis inhibitor survivin)	BIRC5 API4 IAP4	9.29723	0.380033	9.20593	0.553453	9.34436	0.366827
O15397	IPO8_HUMAN	Importin-8 (Imp8) (Ran-binding protein 8) (RanBP8)	IPO8 RANBP8	11.9302	0.158528	11.9021	0.161635	11.8571	0.170714
O15400	STX7_HUMAN	Syntaxin-7	STX7	12.7934	0.122825	12.8217	0.232986	12.8562	0.185677
O15427	MOT4_HUMAN	Monocarboxylate transporter 4 (MCT 4) (Solute carrier family 16 member 3)	SLC16A3 MCT3 MCT4	10.3472	0.265715	10.2871	0.417267	10.2796	0.263936
O15446	RPA34_HUMAN	DNA-directed RNA polymerase I subunit RPA34 (A34.5) (Antisense to ERCC-1 protein) (ASE-1) (CD3-epsilon-associated protein) (CD3E-associated protein) (DNA-directed RNA polymerase I subunit G) (RNA polymerase I-associated factor PAF49)	POLR1G ASE1 CAST CD3EAP PAF49	10.3679	0.307631	10.4135	0.282976	10.3144	0.625467
O15498	YKT6_HUMAN	Synaptobrevin homolog YKT6 (EC 2.3.1.-)	YKT6	11.8928	0.125103	11.9562	0.124672	11.9815	0.0833575
O15504	NUP42_HUMAN	Nucleoporin NUP42 (NLP-1) (NUP42 homolog) (Nucleoporin hCG1) (Nucleoporin-42) (Nucleoporin-like protein 2)	NUP42 CG1 NUPL2	10.5093	0.140302	10.4639	0.237434	10.4523	0.203245
O15511	ARPC5_HUMAN	Actin-related protein 2/3 complex subunit 5 (Arp2/3 complex 16 kDa subunit) (p16-ARC)	ARPC5 ARC16	15.9894	0.1619	15.9498	0.110938	15.9426	0.0528809
O15514	RPB4_HUMAN	DNA-directed RNA polymerase II subunit RPB4 (RNA polymerase II subunit B4) (DNA-directed RNA polymerase II subunit D) (RNA polymerase II 16 kDa subunit) (RPB16)	POLR2D	10.3131	0.124444	10.2301	0.261948	10.2181	0.261632
O15523	DDX3Y_HUMAN	ATP-dependent RNA helicase DDX3Y (EC 3.6.4.13) (DEAD box protein 3, Y-chromosomal)	DDX3Y DBY	10.9716	0.204286	10.8513	0.180481	10.8715	0.348081
O15530	PDPK1_HUMAN	3-phosphoinositide-dependent protein kinase 1 (hPDK1) (EC 2.7.11.1)	PDPK1 PDK1	10.1943	0.112461	10.2306	0.148117	10.2339	0.149467
O15533	TPSN_HUMAN	Tapasin (TPN) (TPSN) (NGS-17) (TAP-associated protein) (TAP-binding protein)	TAPBP NGS17 TAPA	14.6705	0.0998856	14.6645	0.117795	14.7644	0.121248
O15541	R113A_HUMAN	E3 ubiquitin-protein ligase RNF113A (EC 2.3.2.27) (Cwc24 homolog) (RING finger protein 113A) (Zinc finger protein 183)	RNF113A RNF113 ZNF183	10.7217	0.151521	10.5912	0.120178	10.7522	0.13561
O43143	DHX15_HUMAN	ATP-dependent RNA helicase DHX15 (EC 3.6.4.13) (ATP-dependent RNA helicase #46) (DEAH box protein 15) (Splicing factor Prp43) (hPrp43)	DHX15 DBP1 DDX15	14.1353	0.0425765	14.1191	0.0427283	14.0888	0.0570869
O43148	MCES_HUMAN	mRNA cap guanine-N7 methyltransferase (EC 2.1.1.56) (RG7MT1) (mRNA (guanine-N(7))-methyltransferase) (mRNA cap methyltransferase) (hCMT1) (hMet) (hcm1p)	RNMT KIAA0398	12.6559	0.107097	12.661	0.119306	12.6191	0.116208
O43149	ZZEF1_HUMAN	Zinc finger ZZ-type and EF-hand domain-containing protein 1	ZZEF1 KIAA0399	10.4962	0.107604	10.4559	0.0814072	10.4	0.0970772
O43156	TTI1_HUMAN	TELO2-interacting protein 1 homolog (Protein SMG10)	TTI1 KIAA0406 SMG10	10.2615	0.158231	10.2647	0.21006	10.2252	0.285953
O43159	RRP8_HUMAN	Ribosomal RNA-processing protein 8 (EC 2.1.1.-) (Cerebral protein 1) (Nucleomethylin)	RRP8 KIAA0409 NML hucep-1	10.2441	0.14408	10.1081	0.264512	10.0685	0.249785
O43166	SI1L1_HUMAN	Signal-induced proliferation-associated 1-like protein 1 (SIPA1-like protein 1) (High-risk human papilloma viruses E6 oncoproteins targeted protein 1) (E6-targeted protein 1)	SIPA1L1 E6TP1 KIAA0440	6.99446	1.11085	7.29824	0.920955	7.36496	1.17378
O43169	CYB5B_HUMAN	Cytochrome b5 type B (Cytochrome b5 outer mitochondrial membrane isoform)	CYB5B CYB5M OMB5	11.4623	0.155225	11.6835	0.114532	11.6208	0.0731962
O43172	PRP4_HUMAN	U4/U6 small nuclear ribonucleoprotein Prp4 (PRP4 homolog) (hPrp4) (U4/U6 snRNP 60 kDa protein) (WD splicing factor Prp4)	PRPF4 PRP4	12.8157	0.0684302	12.8285	0.0670607	12.7719	0.0497115
O43175	SERA_HUMAN	D-3-phosphoglycerate dehydrogenase (3-PGDH) (EC 1.1.1.95) (2-oxoglutarate reductase) (EC 1.1.1.399) (Malate dehydrogenase) (EC 1.1.1.37)	PHGDH PGDH3	14.8247	0.514439	14.7973	0.426175	14.9953	0.407095
O43181	NDUS4_HUMAN	NADH dehydrogenase [ubiquinone] iron-sulfur protein 4, mitochondrial (Complex I-18 kDa) (CI-18 kDa) (Complex I-AQDQ) (CI-AQDQ) (NADH-ubiquinone oxidoreductase 18 kDa subunit)	NDUFS4	10.9047	0.338973	10.8358	0.31651	11.1462	0.227473
O43237	DC1L2_HUMAN	Cytoplasmic dynein 1 light intermediate chain 2 (Dynein light intermediate chain 2, cytosolic) (LIC-2) (LIC53/55)	DYNC1LI2 DNCLI2 LIC2	11.9041	0.0905252	11.9813	0.0817308	11.9976	0.111979
O43242	PSMD3_HUMAN	26S proteasome non-ATPase regulatory subunit 3 (26S proteasome regulatory subunit RPN3) (26S proteasome regulatory subunit S3) (Proteasome subunit p58)	PSMD3	13.9044	0.0391314	13.8798	0.0596008	13.8556	0.0493861
O43252	PAPS1_HUMAN	Bifunctional 3'-phosphoadenosine 5'-phosphosulfate synthase 1 (PAPS synthase 1) (PAPSS 1) (Sulfurylase kinase 1) (SK 1) (SK1) [Includes: Sulfate adenylyltransferase (EC 2.7.7.4) (ATP-sulfurylase) (Sulfate adenylate transferase) (SAT); Adenylyl-sulfate kinase (EC 2.7.1.25) (3'-phosphoadenosine-5'-phosphosulfate synthase) (APS kinase) (Adenosine-5'-phosphosulfate 3'-phosphotransferase) (Adenylylsulfate 3'-phosphotransferase)]	PAPSS1 ATPSK1 PAPSS	12.1515	0.140306	12.206	0.143972	12.2057	0.112166
O43264	ZW10_HUMAN	Centromere/kinetochore protein zw10 homolog	ZW10	11.009	0.139295	11.0283	0.12446	11.0358	0.066107
O43290	SNUT1_HUMAN	U4/U6.U5 tri-snRNP-associated protein 1 (SNU66 homolog) (hSnu66) (Squamous cell carcinoma antigen recognized by T-cells 1) (SART-1) (hSART-1) (U4/U6.U5 tri-snRNP-associated 110 kDa protein) (allergen Hom s 1)	SART1	13.0097	0.0744506	13.0556	0.0468905	13.0801	0.0543549
O43292	GPAA1_HUMAN	Glycosylphosphatidylinositol anchor attachment 1 protein (GPI anchor attachment protein 1) (GAA1 protein homolog) (hGAA1)	GPAA1 GAA1	10.8275	0.252355	10.844	0.138742	10.7609	0.188173
O43298	ZBT43_HUMAN	Zinc finger and BTB domain-containing protein 43 (Zinc finger and BTB domain-containing protein 22B) (Zinc finger protein 297B) (ZnF-x)	ZBTB43 KIAA0414 ZBTB22B ZNF297B	7.88783	1.58012	8.61522	0.95788	8.35759	1.23388
O43299	AP5Z1_HUMAN	AP-5 complex subunit zeta-1 (Adaptor-related protein complex 5 zeta subunit) (Zeta5)	AP5Z1 KIAA0415 SPG48	8.86907	0.253837	8.72153	0.337735	8.90529	0.372763
O43314	VIP2_HUMAN	Inositol hexakisphosphate and diphosphoinositol-pentakisphosphate kinase 2 (EC 2.7.4.24) (Diphosphoinositol pentakisphosphate kinase 2) (Histidine acid phosphatase domain-containing protein 1) (InsP6 and PP-IP5 kinase 2) (VIP1 homolog 2) (hsVIP2)	PPIP5K2 HISPPD1 KIAA0433 VIP2	10.5957	0.145819	10.621	0.15931	10.5209	0.173742
O43318	M3K7_HUMAN	Mitogen-activated protein kinase kinase kinase 7 (EC 2.7.11.25) (Transforming growth factor-beta-activated kinase 1) (TGF-beta-activated kinase 1)	MAP3K7 TAK1	9.64816	0.221507	9.68945	0.274433	9.51187	0.245186
O43324	MCA3_HUMAN	Eukaryotic translation elongation factor 1 epsilon-1 (Aminoacyl tRNA synthetase complex-interacting multifunctional protein 3) (Elongation factor p18) (Multisynthase complex auxiliary component p18)	EEF1E1 AIMP3 P18	12.719	0.0781318	12.7327	0.117577	12.7876	0.0999915
O43379	WDR62_HUMAN	WD repeat-containing protein 62	WDR62 C19orf14	7.0977	0.494404	6.83214	0.786061	6.73653	0.861918
O43390	HNRPR_HUMAN	Heterogeneous nuclear ribonucleoprotein R (hnRNP R)	HNRNPR HNRPR	15.4538	0.0926251	15.4193	0.0953809	15.3986	0.107017
O43395	PRPF3_HUMAN	U4/U6 small nuclear ribonucleoprotein Prp3 (Pre-mRNA-splicing factor 3) (hPrp3) (U4/U6 snRNP 90 kDa protein)	PRPF3 HPRP3 PRP3	11.8973	0.207286	11.8808	0.127498	11.9086	0.11229
O43396	TXNL1_HUMAN	Thioredoxin-like protein 1 (32 kDa thioredoxin-related protein)	TXNL1 TRP32 TXL TXNL	14.4065	0.0866208	14.4476	0.0574711	14.4215	0.0950814
O43399	TPD54_HUMAN	Tumor protein D54 (hD54) (Tumor protein D52-like 2)	TPD52L2	13.7371	0.0890458	13.7591	0.0901472	13.7709	0.0568386
O43402	EMC8_HUMAN	ER membrane protein complex subunit 8 (Neighbor of COX4) (Protein FAM158B)	EMC8 C16orf2 C16orf4 COX4AL COX4NB FAM158B NOC4	10.4718	0.172537	10.4732	0.138918	10.4513	0.200305
O43414	ERI3_HUMAN	ERI1 exoribonuclease 3 (EC 3.1.-.-) (Prion interactor 1) (Prion protein-interacting protein)	ERI3 PINT1 PRNPIP PRNPIP1	9.507	0.379096	9.57292	0.222644	9.49291	0.194365
O43422	P52K_HUMAN	52 kDa repressor of the inhibitor of the protein kinase (p52rIPK) (58 kDa interferon-induced protein kinase-interacting protein) (p58IPK-interacting protein) (Death-associated protein 4) (THAP domain-containing protein 0) (THAP domain-containing protein 12)	THAP12 DAP4 P52RIPK PRKRIR THAP0	9.11701	0.309123	8.72911	0.393211	9.04865	0.446933
O43426	SYNJ1_HUMAN	Synaptojanin-1 (EC 3.1.3.36) (Synaptic inositol 1,4,5-trisphosphate 5-phosphatase 1)	SYNJ1 KIAA0910	9.5867	0.229197	9.50601	0.289714	9.4366	0.218305
O43427	FIBP_HUMAN	Acidic fibroblast growth factor intracellular-binding protein (aFGF intracellular-binding protein) (FGF-1 intracellular-binding protein)	FIBP	10.9296	0.178919	11.0283	0.175288	10.8708	0.134804
O43432	IF4G3_HUMAN	Eukaryotic translation initiation factor 4 gamma 3 (eIF-4-gamma 3) (eIF-4G 3) (eIF4G 3) (eIF-4-gamma II) (eIF4GII)	EIF4G3	11.3022	0.165287	11.1713	0.163458	11.1181	0.215784
O43447	PPIH_HUMAN	Peptidyl-prolyl cis-trans isomerase H (PPIase H) (EC 5.2.1.8) (Rotamase H) (Small nuclear ribonucleoprotein particle-specific cyclophilin H) (CypH) (U-snRNP-associated cyclophilin SnuCyp-20) (USA-CYP)	PPIH CYP20 CYPH	13.9583	0.125831	13.9555	0.0814727	14.0608	0.0740487
O43451	MGA_HUMAN	Maltase-glucoamylase (Alpha-1,4-glucosidase) (EC 3.2.1.20)	MGAM MGA MGAML	7.31171	2.53113	9.95106	1.20706	7.69039	2.46715
O43463	SUV91_HUMAN	Histone-lysine N-methyltransferase SUV39H1 (EC 2.1.1.355) (Histone H3-K9 methyltransferase 1) (H3-K9-HMTase 1) (Lysine N-methyltransferase 1A) (Position-effect variegation 3-9 homolog) (Suppressor of variegation 3-9 homolog 1) (Su(var)3-9 homolog 1)	SUV39H1 KMT1A SUV39H	10.5182	0.323706	10.5019	0.231275	10.5118	0.382003
O43464	HTRA2_HUMAN	Serine protease HTRA2, mitochondrial (EC 3.4.21.108) (High temperature requirement protein A2) (HtrA2) (Omi stress-regulated endoprotease) (Serine protease 25) (Serine proteinase OMI)	HTRA2 OMI PRSS25	11.2834	0.153752	11.308	0.133971	11.4441	0.0550776
O43488	ARK72_HUMAN	Aflatoxin B1 aldehyde reductase member 2 (EC 1.1.1.n11) (AFB1 aldehyde reductase 1) (AFB1-AR 1) (Aldoketoreductase 7) (Succinic semialdehyde reductase) (SSA reductase)	AKR7A2 AFAR AFAR1 AKR7	13.4666	0.0718179	13.4534	0.119093	13.4182	0.097213
O43491	E41L2_HUMAN	Band 4.1-like protein 2 (Erythrocyte membrane protein band 4.1-like 2) (Generally expressed protein 4.1) (4.1G)	EPB41L2	11.1828	0.310871	11.1904	0.276165	11.3748	0.294333
O43493	TGON2_HUMAN	Trans-Golgi network integral membrane protein 2 (Trans-Golgi network glycoprotein 46) (TGN38 homolog) (hTGN46) (Trans-Golgi network glycoprotein 48) (hTGN48) (Trans-Golgi network glycoprotein 51) (hTGN51) (Trans-Golgi network protein 2)	TGOLN2 TGN46 TGN51	8.83961	0.356057	8.72019	0.363684	8.62588	0.396088
O43504	LTOR5_HUMAN	Ragulator complex protein LAMTOR5 (Hepatitis B virus X-interacting protein) (HBV X-interacting protein) (HBX-interacting protein) (Late endosomal/lysosomal adaptor and MAPK and MTOR activator 5)	LAMTOR5 HBXIP XIP	13.3682	0.209582	13.5656	0.124961	13.6773	0.103173
O43505	B4GA1_HUMAN	Beta-1,4-glucuronyltransferase 1 (EC 2.4.1.-) (I-beta-1,3-N-acetylglucosaminyltransferase) (iGnT) (N-acetyllactosaminide beta-1,3-N-acetylglucosaminyltransferase) (Poly-N-acetyllactosamine extension enzyme) (UDP-GlcNAc:betaGal beta-1,3-N-acetylglucosaminyltransferase 1)	B4GAT1 B3GNT1 B3GNT6	12.4868	0.714576	12.2463	0.715117	11.1498	0.694297
O43508	TNF12_HUMAN	Tumor necrosis factor ligand superfamily member 12 (APO3 ligand) (TNF-related weak inducer of apoptosis) (TWEAK) [Cleaved into: Tumor necrosis factor ligand superfamily member 12, membrane form; Tumor necrosis factor ligand superfamily member 12, secreted form]	TNFSF12 APO3L DR3LG UNQ181/PRO207	8.98464	0.467759	8.51338	0.918806	7.64585	1.41141
O43516	WIPF1_HUMAN	WAS/WASL-interacting protein family member 1 (Protein PRPL-2) (Wiskott-Aldrich syndrome protein-interacting protein) (WASP-interacting protein)	WIPF1 WASPIP WIP	13.7557	0.160126	13.6362	0.20801	13.6439	0.206161
O43521	B2L11_HUMAN	Bcl-2-like protein 11 (Bcl2-L-11) (Bcl2-interacting mediator of cell death)	BCL2L11 BIM	10.3708	0.370601	10.4433	0.367608	10.3553	0.368446
O43557	TNF14_HUMAN	Tumor necrosis factor ligand superfamily member 14 (Herpes virus entry mediator ligand) (HVEM-L) (Herpesvirus entry mediator ligand) (CD antigen CD258) [Cleaved into: Tumor necrosis factor ligand superfamily member 14, membrane form; Tumor necrosis factor ligand superfamily member 14, soluble form]	TNFSF14 HVEML LIGHT UNQ391/PRO726	9.6729	0.374745	9.77356	0.330947	9.7424	0.391324
O43566	RGS14_HUMAN	Regulator of G-protein signaling 14 (RGS14)	RGS14	12.8037	0.117815	12.8471	0.0855692	12.8768	0.11349
O43567	RNF13_HUMAN	E3 ubiquitin-protein ligase RNF13 (EC 2.3.2.27) (RING finger protein 13)	RNF13 RZF	9.6901	0.256876	9.7176	0.20713	9.72571	0.227756
O43572	AKA10_HUMAN	A-kinase anchor protein 10, mitochondrial (AKAP-10) (Dual specificity A kinase-anchoring protein 2) (D-AKAP-2) (Protein kinase A-anchoring protein 10) (PRKA10)	AKAP10	9.94406	0.23905	9.96492	0.360082	9.6198	1.04822
O43583	DENR_HUMAN	Density-regulated protein (DRP) (Protein DRP1) (Smooth muscle cell-associated protein 3) (SMAP-3)	DENR DRP1 H14	11.1685	0.179747	11.2072	0.104656	11.1141	0.170123
O43586	PPIP1_HUMAN	Proline-serine-threonine phosphatase-interacting protein 1 (PEST phosphatase-interacting protein 1) (CD2-binding protein 1) (H-PIP)	PSTPIP1 CD2BP1	12.9106	0.13869	12.8691	0.13512	12.802	0.106526
O43592	XPOT_HUMAN	Exportin-T (Exportin(tRNA)) (tRNA exportin)	XPOT	12.029	0.10804	11.989	0.156118	12.025	0.110565
O43598	DNPH1_HUMAN	5-hydroxymethyl-dUMP N-hydrolase (EC 3.2.2.-) (2'-deoxynucleoside 5'-phosphate N-hydrolase 1) (c-Myc-responsive protein RCL)	DNPH1 C6orf108 RCL	12.2071	0.272586	12.238	0.200825	12.1241	0.254307
O43615	TIM44_HUMAN	Mitochondrial import inner membrane translocase subunit TIM44	TIMM44 MIMT44 TIM44	12.4422	0.0640833	12.4275	0.119997	12.3421	0.0952668
O43617	TPPC3_HUMAN	Trafficking protein particle complex subunit 3 (BET3 homolog)	TRAPPC3 BET3 CDABP0066	12.5621	0.203208	12.4976	0.153953	12.456	0.171751
O43633	CHM2A_HUMAN	Charged multivesicular body protein 2a (Chromatin-modifying protein 2a) (CHMP2a) (Putative breast adenocarcinoma marker BC-2) (Vacuolar protein sorting-associated protein 2-1) (Vps2-1) (hVps2-1)	CHMP2A BC2 CHMP2	11.6787	0.138549	11.7309	0.110199	11.7219	0.0881947
O43639	NCK2_HUMAN	Cytoplasmic protein NCK2 (Growth factor receptor-bound protein 4) (NCK adaptor protein 2) (Nck-2) (SH2/SH3 adaptor protein NCK-beta)	NCK2 GRB4	10.4946	0.192552	10.6068	0.227266	10.5257	0.344747
O43660	PLRG1_HUMAN	Pleiotropic regulator 1	PLRG1	10.0359	0.154813	9.88979	0.24559	9.95288	0.166102
O43663	PRC1_HUMAN	Protein regulator of cytokinesis 1	PRC1	10.9562	0.184634	10.9425	0.264539	10.9003	0.348477
O43665	RGS10_HUMAN	Regulator of G-protein signaling 10 (RGS10)	RGS10	12.4253	0.215272	12.4583	0.136452	12.4806	0.213807
O43670	ZN207_HUMAN	BUB3-interacting and GLEBS motif-containing protein ZNF207 (BuGZ) (hBuGZ) (Zinc finger protein 207)	ZNF207 BUGZ	12.1747	0.103278	12.2641	0.12613	12.3938	0.0959414
O43674	NDUB5_HUMAN	NADH dehydrogenase [ubiquinone] 1 beta subcomplex subunit 5, mitochondrial (Complex I-SGDH) (CI-SGDH) (NADH-ubiquinone oxidoreductase SGDH subunit)	NDUFB5	11.4099	0.231298	11.6055	0.132566	11.7237	0.118594
O43676	NDUB3_HUMAN	NADH dehydrogenase [ubiquinone] 1 beta subcomplex subunit 3 (Complex I-B12) (CI-B12) (NADH-ubiquinone oxidoreductase B12 subunit)	NDUFB3	12.1351	0.115863	12.0437	0.120889	12.024	0.106753
O43678	NDUA2_HUMAN	NADH dehydrogenase [ubiquinone] 1 alpha subcomplex subunit 2 (Complex I-B8) (CI-B8) (NADH-ubiquinone oxidoreductase B8 subunit)	NDUFA2	12.9688	0.118068	13.1351	0.237091	13.1585	0.13465
O43681	GET3_HUMAN	ATPase GET3 (EC 3.6.-.-) (Arsenical pump-driving ATPase) (Arsenite-stimulated ATPase) (Guided entry of tail-anchored proteins factor 3, ATPase) (Transmembrane domain recognition complex 40 kDa ATPase subunit) (hARSA-I) (hASNA-I)	GET3 ARSA ASNA1 TRC40	14.7994	0.129131	14.8938	0.0999713	14.8432	0.0647123
O43683	BUB1_HUMAN	Mitotic checkpoint serine/threonine-protein kinase BUB1 (hBUB1) (EC 2.7.11.1) (BUB1A)	BUB1 BUB1L	7.11254	0.71495	6.89257	0.857197	7.02612	0.949834
O43684	BUB3_HUMAN	Mitotic checkpoint protein BUB3	BUB3	14.6657	0.0557936	14.6935	0.0783467	14.624	0.068654
O43707	ACTN4_HUMAN	Alpha-actinin-4 (Non-muscle alpha-actinin 4)	ACTN4	16.5155	0.0848691	16.5565	0.0864819	16.4977	0.0911584
O43708	MAAI_HUMAN	Maleylacetoacetate isomerase (MAAI) (EC 5.2.1.2) (GSTZ1-1) (Glutathione S-transferase zeta 1) (EC 2.5.1.18)	GSTZ1 MAAI	10.1561	0.21174	10.3591	0.291702	10.3104	0.208963
O43709	BUD23_HUMAN	Probable 18S rRNA (guanine-N(7))-methyltransferase (EC 2.1.1.-) (Bud site selection protein 23 homolog) (Metastasis-related methyltransferase 1) (Williams-Beuren syndrome chromosomal region 22 protein) (rRNA methyltransferase and ribosome maturation factor)	BUD23 MERM1 WBSCR22 HUSSY-03 PP3381	8.73744	1.25665	9.1919	0.825421	9.43671	0.429869
O43715	TRIA1_HUMAN	TP53-regulated inhibitor of apoptosis 1 (Protein 15E1.1) (WF-1) (p53-inducible cell-survival factor) (p53CSV)	TRIAP1 15E1.1 HSPC132	10.6799	0.233623	10.6364	0.259876	10.633	0.234779
O43716	GATC_HUMAN	Glutamyl-tRNA(Gln) amidotransferase subunit C, mitochondrial (Glu-AdT subunit C) (EC 6.3.5.-) (Protein 15E1.2)	GATC 15E1.2	8.8653	0.315826	8.8021	0.321557	9.01261	0.338514
O43719	HTSF1_HUMAN	17S U2 SnRNP complex component HTATSF1 (HIV Tat-specific factor 1) (Tat-SF1)	HTATSF1	14.1336	0.238932	14.1176	0.194344	14.0367	0.208727
O43747	AP1G1_HUMAN	AP-1 complex subunit gamma-1 (Adaptor protein complex AP-1 subunit gamma-1) (Adaptor-related protein complex 1 subunit gamma-1) (Clathrin assembly protein complex 1 gamma-1 large chain) (Gamma1-adaptin) (Golgi adaptor HA1/AP1 adaptin subunit gamma-1)	AP1G1 ADTG CLAPG1	12.7883	0.0704565	12.7269	0.084266	12.7192	0.116887
O43752	STX6_HUMAN	Syntaxin-6	STX6	11.0381	0.318421	11.044	0.288786	10.9692	0.336749
O43760	SNG2_HUMAN	Synaptogyrin-2 (Cellugyrin)	SYNGR2 UNQ352/PRO615	9.98667	0.466277	9.69832	0.336793	9.92849	0.709992
O43765	SGTA_HUMAN	Small glutamine-rich tetratricopeptide repeat-containing protein alpha (Alpha-SGT) (Vpu-binding protein) (UBP)	SGTA SGT SGT1	13.7255	0.0789808	13.7341	0.0715927	13.8512	0.0616463
O43768	ENSA_HUMAN	Alpha-endosulfine (ARPP-19e)	ENSA	10.8439	0.263794	10.8294	0.146211	10.5883	0.193668
O43772	MCAT_HUMAN	Mitochondrial carnitine/acylcarnitine carrier protein (Carnitine/acylcarnitine translocase) (CAC) (CACT) (Solute carrier family 25 member 20)	SLC25A20 CAC CACT	11.4449	0.120598	11.408	0.0974555	11.4114	0.117574
O43776	SYNC_HUMAN	Asparagine--tRNA ligase, cytoplasmic (EC 6.1.1.22) (Asparaginyl-tRNA synthetase) (AsnRS) (Asparaginyl-tRNA synthetase 1)	NARS1 NARS NRS	13.9982	0.0543792	13.9989	0.0643272	14.0082	0.0462337
O43805	SSNA1_HUMAN	Microtubule nucleation factor SSNA1 (Nuclear autoantigen of 14 kDa) (Sjoegren syndrome nuclear autoantigen 1)	SSNA1 NA14	12.0624	0.0954115	11.9443	0.140764	11.9962	0.101453
O43809	CPSF5_HUMAN	Cleavage and polyadenylation specificity factor subunit 5 (Cleavage and polyadenylation specificity factor 25 kDa subunit) (CPSF 25 kDa subunit) (Cleavage factor Im complex 25 kDa subunit) (CFIm25) (Nucleoside diphosphate-linked moiety X motif 21) (Nudix motif 21) (Nudix hydrolase 21) (Pre-mRNA cleavage factor Im 68 kDa subunit)	NUDT21 CFIM25 CPSF25 CPSF5	15.1006	0.0840503	15.0247	0.0943733	14.9752	0.0856309
O43813	LANC1_HUMAN	Glutathione S-transferase LANCL1 (EC 2.5.1.18) (40 kDa erythrocyte membrane protein) (p40) (LanC-like protein 1)	LANCL1 GPR69A	12.028	0.138535	12.0338	0.161685	12.069	0.110191
O43815	STRN_HUMAN	Striatin	STRN	12.2078	0.0891144	12.2351	0.127289	12.212	0.118018
O43818	U3IP2_HUMAN	U3 small nucleolar RNA-interacting protein 2 (RRP9 homolog) (U3 small nucleolar ribonucleoprotein-associated 55 kDa protein) (U3 snoRNP-associated 55 kDa protein) (U3-55K)	RRP9 RNU3IP2 U355K	12.0793	0.0678161	12.1225	0.123424	12.1414	0.110173
O43823	AKAP8_HUMAN	A-kinase anchor protein 8 (AKAP-8) (A-kinase anchor protein 95 kDa) (AKAP 95)	AKAP8 AKAP95	11.37	0.13126	11.3104	0.20047	11.4073	0.173926
O43837	IDH3B_HUMAN	Isocitrate dehydrogenase [NAD] subunit beta, mitochondrial (Isocitric dehydrogenase subunit beta) (NAD(+)-specific ICDH subunit beta)	IDH3B	11.1315	0.0950491	11.1245	0.105245	11.2547	0.142652
O43847	NRDC_HUMAN	Nardilysin (EC 3.4.24.61) (N-arginine dibasic convertase) (NRD convertase) (NRD-C) (Nardilysin convertase)	NRDC NRD1	12.5063	0.0782557	12.5507	0.0676516	12.5547	0.0650419
O43852	CALU_HUMAN	Calumenin (Crocalbin) (IEF SSP 9302)	CALU	13.2054	0.276206	13.1224	0.25051	13.1409	0.240809
O43865	SAHH2_HUMAN	S-adenosylhomocysteine hydrolase-like protein 1 (DC-expressed AHCY-like molecule) (IP(3)Rs binding protein released with IP(3)) (IRBIT) (Putative adenosylhomocysteinase 2) (S-adenosyl-L-homocysteine hydrolase 2) (AdoHcyase 2)	AHCYL1 DCAL IRBIT XPVKONA	13.123	0.0741375	13.1184	0.0716203	13.0487	0.0882565
O43866	CD5L_HUMAN	CD5 antigen-like (Apoptosis inhibitor expressed by macrophages) (hAIM) (CT-2) (IgM-associated peptide) (SP-alpha)	CD5L API6 UNQ203/PRO229	11.3505	0.31357	11.6085	0.405824	11.6067	0.241125
O43913	ORC5_HUMAN	Origin recognition complex subunit 5	ORC5 ORC5L	10.6471	0.168676	10.55	0.16634	10.4562	0.183807
O43914	TYOBP_HUMAN	TYRO protein tyrosine kinase-binding protein (DNAX-activation protein 12) (Killer-activating receptor-associated protein) (KAR-associated protein)	TYROBP DAP12 KARAP	11.4053	0.603253	11.4001	0.535012	11.3398	0.566176
O43920	NDUS5_HUMAN	NADH dehydrogenase [ubiquinone] iron-sulfur protein 5 (Complex I-15 kDa) (CI-15 kDa) (NADH-ubiquinone oxidoreductase 15 kDa subunit)	NDUFS5	12.2885	0.179497	12.2608	0.247235	12.1656	0.114716
O43924	PDE6D_HUMAN	Retinal rod rhodopsin-sensitive cGMP 3',5'-cyclic phosphodiesterase subunit delta (GMP-PDE delta) (Protein p17)	PDE6D PDED	11.0517	0.15051	11.1545	0.204394	11.1113	0.177166
O43929	ORC4_HUMAN	Origin recognition complex subunit 4	ORC4 ORC4L	9.65327	0.264581	9.69806	0.226455	9.7844	0.292587
O60216	RAD21_HUMAN	Double-strand-break repair protein rad21 homolog (hHR21) (Nuclear matrix protein 1) (NXP-1) (SCC1 homolog) [Cleaved into: 64-kDa C-terminal product (64-kDa carboxy-terminal product) (65-kDa carboxy-terminal product)]	RAD21 HR21 KIAA0078 NXP1 SCC1	13.1217	0.0888014	13.1567	0.0730857	13.1391	0.10731
O60220	TIM8A_HUMAN	Mitochondrial import inner membrane translocase subunit Tim8 A (Deafness dystonia protein 1) (X-linked deafness dystonia protein)	TIMM8A DDP DDP1 TIM8A	11.4423	0.111743	11.387	0.160429	11.4651	0.12216
O60231	DHX16_HUMAN	Pre-mRNA-splicing factor ATP-dependent RNA helicase DHX16 (EC 3.6.4.13) (ATP-dependent RNA helicase #3) (DEAH-box protein 16)	DHX16 DBP2 DDX16 KIAA0577 PRP2	10.9117	0.0881444	10.9419	0.121201	10.8789	0.125586
O60232	ZNRD2_HUMAN	Protein ZNRD2 (Autoantigen p27) (Sjoegren syndrome/scleroderma autoantigen 1) (Zinc ribbon domain-containing protein 2)	ZNRD2 SSSCA1	9.89008	0.28536	9.76901	0.246861	9.9868	0.286039
O60234	GMFG_HUMAN	Glia maturation factor gamma (GMF-gamma)	GMFG	15.3571	0.152498	15.5019	0.114746	15.5945	0.116208
O60244	MED14_HUMAN	Mediator of RNA polymerase II transcription subunit 14 (Activator-recruited cofactor 150 kDa component) (ARC150) (Cofactor required for Sp1 transcriptional activation subunit 2) (CRSP complex subunit 2) (Mediator complex subunit 14) (RGR1 homolog) (hRGR1) (Thyroid hormone receptor-associated protein complex 170 kDa component) (Trap170) (Transcriptional coactivator CRSP150) (Vitamin D3 receptor-interacting protein complex 150 kDa component) (DRIP150)	MED14 ARC150 CRSP2 CXorf4 DRIP150 EXLM1 RGR1 TRAP170	10.5591	0.193982	10.616	0.120326	10.571	0.20029
O60256	KPRB_HUMAN	Phosphoribosyl pyrophosphate synthase-associated protein 2 (PRPP synthase-associated protein 2) (41 kDa phosphoribosypyrophosphate synthetase-associated protein) (PAP41)	PRPSAP2	12.1025	0.0528637	12.1438	0.0687766	12.1173	0.0548627
O60264	SMCA5_HUMAN	SWI/SNF-related matrix-associated actin-dependent regulator of chromatin subfamily A member 5 (SWI/SNF-related matrix-associated actin-dependent regulator of chromatin A5) (EC 3.6.4.-) (Sucrose nonfermenting protein 2 homolog) (hSNF2H)	SMARCA5 SNF2H WCRF135	13.2197	0.0625701	13.1774	0.0709549	13.0819	0.0710443
O60271	JIP4_HUMAN	C-Jun-amino-terminal kinase-interacting protein 4 (JIP-4) (JNK-interacting protein 4) (Cancer/testis antigen 89) (CT89) (Human lung cancer oncogene 6 protein) (HLC-6) (JNK-associated leucine-zipper protein) (JLP) (Mitogen-activated protein kinase 8-interacting protein 4) (Proliferation-inducing protein 6) (Protein highly expressed in testis) (PHET) (Sperm surface protein) (Sperm-associated antigen 9) (Sperm-specific protein) (Sunday driver 1)	SPAG9 HSS KIAA0516 MAPK8IP4 SYD1 HLC6	12.2974	0.0854013	12.3323	0.0924437	12.3087	0.0720531
O60287	NPA1P_HUMAN	Nucleolar pre-ribosomal-associated protein 1 (Nucleolar protein 254 kDa) (URB1 ribosome biogenesis 1 homolog)	URB1 C21orf108 KIAA0539 NOP254 NPA1	10.2473	0.13201	10.2658	0.275636	10.2345	0.132625
O60306	AQR_HUMAN	RNA helicase aquarius (EC 3.6.4.13) (Intron-binding protein of 160 kDa) (IBP160)	AQR KIAA0560	12.9693	0.0478612	12.926	0.0972672	12.8429	0.0685889
O60307	MAST3_HUMAN	Microtubule-associated serine/threonine-protein kinase 3 (EC 2.7.11.1)	MAST3 KIAA0561	9.43727	0.287384	9.22332	0.384368	9.00279	0.416938
O60313	OPA1_HUMAN	Dynamin-like GTPase OPA1, mitochondrial (EC 3.6.5.5) (Optic atrophy protein 1) [Cleaved into: Dynamin-like GTPase OPA1, long form (L-OPA1); Dynamin-like GTPase OPA1, short form (S-OPA1)]	OPA1 KIAA0567	11.4547	0.0879842	11.4985	0.0673945	11.4472	0.10272
O60318	GANP_HUMAN	Germinal-center associated nuclear protein (GANP) (EC 2.3.1.48) (80 kDa MCM3-associated protein) (MCM3 acetylating protein) (MCM3AP) (EC 2.3.1.-) (MCM3 acetyltransferase)	MCM3AP GANP KIAA0572 MAP80	10.0791	0.138026	10.1313	0.125333	10.0644	0.151946
O60331	PI51C_HUMAN	Phosphatidylinositol 4-phosphate 5-kinase type-1 gamma (PIP5K1gamma) (PtdIns(4)P-5-kinase 1 gamma) (EC 2.7.1.68) (Type I phosphatidylinositol 4-phosphate 5-kinase gamma)	PIP5K1C KIAA0589	10.2974	0.134613	10.309	0.183129	10.3772	0.16798
O60333	KIF1B_HUMAN	Kinesin-like protein KIF1B (Klp)	KIF1B KIAA0591 KIAA1448	9.8028	0.485072	10.1072	0.235954	9.5054	1.14512
O60341	KDM1A_HUMAN	Lysine-specific histone demethylase 1A (EC 1.14.99.66) (BRAF35-HDAC complex protein BHC110) (Flavin-containing amine oxidase domain-containing protein 2) ([histone H3]-dimethyl-L-lysine(4) FAD-dependent demethylase 1A)	KDM1A AOF2 KDM1 KIAA0601 LSD1	10.9265	0.0823926	10.8091	0.147365	10.8393	0.102098
O60343	TBCD4_HUMAN	TBC1 domain family member 4 (Akt substrate of 160 kDa) (AS160)	TBC1D4 AS160 KIAA0603	9.20925	0.513918	9.12228	0.506967	9.14599	0.560049
O60449	LY75_HUMAN	Lymphocyte antigen 75 (Ly-75) (C-type lectin domain family 13 member B) (DEC-205) (gp200-MR6) (CD antigen CD205)	LY75 CD205 CLEC13B	12.1263	0.216372	12.1607	0.207332	12.1237	0.209925
O60476	MA1A2_HUMAN	Mannosyl-oligosaccharide 1,2-alpha-mannosidase IB (EC 3.2.1.113) (Mannosidase alpha class 1A member 2) (Processing alpha-1,2-mannosidase IB) (Alpha-1,2-mannosidase IB)	MAN1A2 MAN1B	9.57858	0.343088	9.6925	0.392754	9.54666	0.514694
O60486	PLXC1_HUMAN	Plexin-C1 (Virus-encoded semaphorin protein receptor) (CD antigen CD232)	PLXNC1 VESPR	10.8452	0.393464	10.7064	0.515491	11.0341	0.182466
O60488	ACSL4_HUMAN	Long-chain-fatty-acid--CoA ligase 4 (EC 6.2.1.3) (Arachidonate--CoA ligase) (EC 6.2.1.15) (Long-chain acyl-CoA synthetase 4) (LACS 4)	ACSL4 ACS4 FACL4 LACS4	14.0442	0.183634	14.0273	0.171213	13.993	0.142366
O60493	SNX3_HUMAN	Sorting nexin-3 (Protein SDP3)	SNX3	12.9805	0.142611	12.8814	0.115277	12.8453	0.164458
O60496	DOK2_HUMAN	Docking protein 2 (Downstream of tyrosine kinase 2) (p56(dok-2))	DOK2	14.328	0.100479	14.3628	0.114812	14.3159	0.0794984
O60499	STX10_HUMAN	Syntaxin-10 (Syn10)	STX10 SYN10	9.76619	0.302083	9.88768	0.25433	9.9367	0.298144
O60502	OGA_HUMAN	Protein O-GlcNAcase (OGA) (EC 3.2.1.169) (Beta-N-acetylglucosaminidase) (Beta-N-acetylhexosaminidase) (Beta-hexosaminidase) (Meningioma-expressed antigen 5) (N-acetyl-beta-D-glucosaminidase) (N-acetyl-beta-glucosaminidase) (Nuclear cytoplasmic O-GlcNAcase and acetyltransferase) (NCOAT)	OGA HEXC KIAA0679 MEA5 MGEA5	12.4945	0.102093	12.4886	0.0944649	12.4903	0.0834738
O60506	HNRPQ_HUMAN	Heterogeneous nuclear ribonucleoprotein Q (hnRNP Q) (Glycine- and tyrosine-rich RNA-binding protein) (GRY-RBP) (NS1-associated protein 1) (Synaptotagmin-binding, cytoplasmic RNA-interacting protein)	SYNCRIP HNRPQ NSAP1	15.608	0.0696894	15.6502	0.0330447	15.6064	0.0611333
O60508	PRP17_HUMAN	Pre-mRNA-processing factor 17 (Cell division cycle 40 homolog) (EH-binding protein 3) (Ehb3) (PRP17 homolog) (hPRP17)	CDC40 EHB3 PRP17 PRPF17	11.3988	0.123542	11.4139	0.106576	11.4562	0.0848939
O60518	RNBP6_HUMAN	Ran-binding protein 6 (RanBP6)	RANBP6	11.3944	0.389671	11.4124	0.190867	10.6734	1.69725
O60524	NEMF_HUMAN	Ribosome quality control complex subunit NEMF (Antigen NY-CO-1) (Nuclear export mediator factor) (Serologically defined colon cancer antigen 1)	NEMF SDCCAG1	10.5152	0.170938	10.6107	0.146765	10.5143	0.196137
O60547	GMDS_HUMAN	GDP-mannose 4,6 dehydratase (EC 4.2.1.47) (GDP-D-mannose dehydratase) (GMD)	GMDS	11.3031	0.148677	11.3271	0.150147	11.2621	0.119173
O60551	NMT2_HUMAN	Glycylpeptide N-tetradecanoyltransferase 2 (EC 2.3.1.97) (Myristoyl-CoA:protein N-myristoyltransferase 2) (NMT 2) (Peptide N-myristoyltransferase 2) (Protein-lysine myristoyltransferase NMT2) (EC 2.3.1.-) (Type II N-myristoyltransferase)	NMT2	10.1697	0.322472	10.3856	0.250228	10.0966	0.380249
O60563	CCNT1_HUMAN	Cyclin-T1 (CycT1) (Cyclin-T)	CCNT1	9.02866	0.303949	8.95313	0.546347	8.69448	0.849369
O60566	BUB1B_HUMAN	Mitotic checkpoint serine/threonine-protein kinase BUB1 beta (EC 2.7.11.1) (MAD3/BUB1-related protein kinase) (hBUBR1) (Mitotic checkpoint kinase MAD3L) (Protein SSK1)	BUB1B BUBR1 MAD3L SSK1	7.87954	0.7713	7.89587	0.685955	8.08285	0.66959
O60568	PLOD3_HUMAN	Multifunctional procollagen lysine hydroxylase and glycosyltransferase LH3 [Includes: Procollagen-lysine,2-oxoglutarate 5-dioxygenase 3 (EC 1.14.11.4) (Lysyl hydroxylase 3) (LH3); Procollagen glycosyltransferase (EC 2.4.1.50) (EC 2.4.1.66) (Galactosylhydroxylysine-glucosyltransferase) (Procollagen galactosyltransferase) (Procollagen glucosyltransferase)]	PLOD3	7.23753	0.970977	6.90586	1.19511	7.7365	0.613753
O60573	IF4E2_HUMAN	Eukaryotic translation initiation factor 4E type 2 (eIF-4E type 2) (eIF4E type 2) (Eukaryotic translation initiation factor 4E homologous protein) (Eukaryotic translation initiation factor 4E-like 3) (eIF4E-like protein 4E-LP) (mRNA cap-binding protein 4EHP) (h4EHP) (mRNA cap-binding protein type 3)	EIF4E2 EIF4EL3	10.6762	0.229083	10.7132	0.179385	10.0667	1.48797
O60610	DIAP1_HUMAN	Protein diaphanous homolog 1 (Diaphanous-related formin-1) (DRF1)	DIAPH1 DIAP1	14.1011	0.0603062	14.0763	0.0994928	14.0511	0.0557959
O60613	SEP15_HUMAN	Selenoprotein F (15 kDa selenoprotein)	SELENOF SEP15	10.815	0.163137	10.7566	0.130578	10.8357	0.187791
O60645	EXOC3_HUMAN	Exocyst complex component 3 (Exocyst complex component Sec6)	EXOC3 SEC6 SEC6L1	11.9077	0.159788	11.9213	0.1393	11.8316	0.112728
O60664	PLIN3_HUMAN	Perilipin-3 (47 kDa mannose 6-phosphate receptor-binding protein) (47 kDa MPR-binding protein) (Cargo selection protein TIP47) (Mannose-6-phosphate receptor-binding protein 1) (Placental protein 17) (PP17)	PLIN3 M6PRBP1 TIP47	12.7145	0.0767178	12.7101	0.114669	12.7682	0.0738904
O60671	RAD1_HUMAN	Cell cycle checkpoint protein RAD1 (hRAD1) (Rad1-like DNA damage checkpoint protein)	RAD1 REC1	8.27993	0.381337	8.55174	0.4532	8.57578	0.361325
O60678	ANM3_HUMAN	Protein arginine N-methyltransferase 3 (EC 2.1.1.319) (Heterogeneous nuclear ribonucleoprotein methyltransferase-like protein 3)	PRMT3 HRMT1L3	9.53235	0.176272	9.45858	0.325365	9.50799	0.301596
O60684	IMA7_HUMAN	Importin subunit alpha-7 (Karyopherin subunit alpha-6)	KPNA6 IPOA7	13.3866	0.101118	13.4077	0.0687105	13.4084	0.0733721
O60701	UGDH_HUMAN	UDP-glucose 6-dehydrogenase (UDP-Glc dehydrogenase) (UDP-GlcDH) (UDPGDH) (EC 1.1.1.22)	UGDH	11.7023	0.15791	11.7529	0.128432	11.7015	0.156529
O60704	TPST2_HUMAN	Protein-tyrosine sulfotransferase 2 (EC 2.8.2.20) (Tyrosylprotein sulfotransferase 2) (TPST-2)	TPST2	10.3399	0.606292	10.3729	0.624847	10.3485	0.371868
O60711	LPXN_HUMAN	Leupaxin	LPXN LDLP	14.3823	0.139584	14.377	0.101801	14.3472	0.102887
O60739	EIF1B_HUMAN	Eukaryotic translation initiation factor 1b (eIF1b) (Protein translation factor SUI1 homolog GC20)	EIF1B	9.71496	0.483418	9.56613	0.33713	9.79185	0.253115
O60749	SNX2_HUMAN	Sorting nexin-2 (Transformation-related gene 9 protein) (TRG-9)	SNX2 TRG9	12.1092	0.0780132	12.1256	0.11324	12.1051	0.0574918
O60762	DPM1_HUMAN	Dolichol-phosphate mannosyltransferase subunit 1 (EC 2.4.1.83) (Dolichol-phosphate mannose synthase subunit 1) (DPM synthase subunit 1) (Dolichyl-phosphate beta-D-mannosyltransferase subunit 1) (Mannose-P-dolichol synthase subunit 1) (MPD synthase subunit 1)	DPM1	14.3425	0.11924	14.4147	0.112417	14.3404	0.0954902
O60763	USO1_HUMAN	General vesicular transport factor p115 (Protein USO1 homolog) (Transcytosis-associated protein) (TAP) (Vesicle-docking protein)	USO1 VDP	13.4782	0.0865462	13.4572	0.0624589	13.4423	0.0674865
O60783	RT14_HUMAN	Small ribosomal subunit protein uS14m (28S ribosomal protein S14, mitochondrial) (MRP-S14) (S14mt)	MRPS14	9.10421	1.24414	9.77115	0.955503	8.90679	1.47915
O60784	TOM1_HUMAN	Target of Myb1 membrane trafficking protein (Target of Myb protein 1)	TOM1	11.2497	0.266992	11.2681	0.141176	11.3978	0.141545
O60826	CCD22_HUMAN	Coiled-coil domain-containing protein 22	CCDC22 CXorf37 JM1	11.8878	0.12067	11.9597	0.0927754	11.9221	0.121557
O60828	PQBP1_HUMAN	Polyglutamine-binding protein 1 (PQBP-1) (38 kDa nuclear protein containing a WW domain) (Npw38) (Polyglutamine tract-binding protein 1)	PQBP1 NPW38 JM26	12.5969	0.386856	12.6676	0.422512	12.9268	0.205223
O60831	PRAF2_HUMAN	PRA1 family protein 2	PRAF2 JM4	10.3468	2.05031	11.2227	0.436671	11.5938	0.245879
O60832	DKC1_HUMAN	H/ACA ribonucleoprotein complex subunit DKC1 (EC 5.4.99.-) (CBF5 homolog) (Dyskerin) (Nopp140-associated protein of 57 kDa) (Nucleolar protein NAP57) (Nucleolar protein family A member 4) (snoRNP protein DKC1)	DKC1 NOLA4	11.3276	0.174648	11.3376	0.13941	11.4384	0.0832813
O60841	IF2P_HUMAN	Eukaryotic translation initiation factor 5B (eIF-5B) (EC 3.6.5.3) (Translation initiation factor IF-2)	EIF5B IF2 KIAA0741	13.2393	0.0938735	13.2227	0.0589018	13.2545	0.0861885
O60861	GAS7_HUMAN	Growth arrest-specific protein 7 (GAS-7)	GAS7 KIAA0394	9.91132	0.480591	9.48562	1.32554	9.8615	0.575856
O60869	EDF1_HUMAN	Endothelial differentiation-related factor 1 (EDF-1) (Multiprotein-bridging factor 1) (MBF1)	EDF1	13.4518	0.136685	13.4815	0.108074	13.6801	0.0756871
O60870	KIN17_HUMAN	DNA/RNA-binding protein KIN17 (Binding to curved DNA) (KIN, antigenic determinant of recA protein homolog)	KIN BTCD KIN17	9.43379	0.374704	9.59349	0.21967	9.50629	0.490694
O60879	DIAP2_HUMAN	Protein diaphanous homolog 2 (Diaphanous-related formin-2) (DRF2)	DIAPH2 DIA	9.46821	0.210336	9.1916	0.911279	9.33585	0.328135
O60880	SH21A_HUMAN	SH2 domain-containing protein 1A (Duncan disease SH2-protein) (Signaling lymphocytic activation molecule-associated protein) (SLAM-associated protein) (T-cell signal transduction molecule SAP)	SH2D1A DSHP SAP	15.282	0.110569	15.2799	0.112683	15.2061	0.0780616
O60884	DNJA2_HUMAN	DnaJ homolog subfamily A member 2 (Cell cycle progression restoration gene 3 protein) (Dnj3) (Dj3) (HIRA-interacting protein 4) (Renal carcinoma antigen NY-REN-14)	DNAJA2 CPR3 HIRIP4	12.7876	0.105894	12.7934	0.107251	12.7286	0.118453
O60885	BRD4_HUMAN	Bromodomain-containing protein 4 (Protein HUNK1)	BRD4 HUNK1	11.7676	0.138077	11.8844	0.0812895	11.9357	0.0843044
O60888	CUTA_HUMAN	Protein CutA (Acetylcholinesterase-associated protein) (Brain acetylcholinesterase putative membrane anchor)	CUTA ACHAP C6orf82	14.6134	0.238089	14.7703	0.105718	14.8769	0.13162
O60907	TBL1X_HUMAN	F-box-like/WD repeat-containing protein TBL1X (SMAP55) (Transducin beta-like protein 1X) (Transducin-beta-like protein 1, X-linked)	TBL1X TBL1	9.85949	0.28533	9.77989	0.289224	9.80044	0.280616
O60921	HUS1_HUMAN	Checkpoint protein HUS1 (hHUS1)	HUS1	9.15654	0.377173	9.17401	0.290247	9.06789	0.386597
O60925	PFD1_HUMAN	Prefoldin subunit 1	PFDN1 PFD1	14.4059	0.0728243	14.4657	0.0474284	14.5607	0.074115
O60927	PP1RB_HUMAN	E3 ubiquitin-protein ligase PPP1R11 (EC 2.3.2.27) (Hemochromatosis candidate gene V protein) (HCG V) (Protein phosphatase 1 regulatory subunit 11) (Protein phosphatase inhibitor 3)	PPP1R11 HCGV TCTE5	9.75571	0.299688	9.78427	0.118854	9.99234	0.357771
O60934	NBN_HUMAN	Nibrin (Cell cycle regulatory protein p95) (Nijmegen breakage syndrome protein 1) (hNbs1)	NBN NBS NBS1 P95	12.2268	0.119686	12.2035	0.130119	12.1876	0.0991993
O60942	MCE1_HUMAN	mRNA-capping enzyme (HCAP1) (HCE) [Includes: mRNA 5'-triphosphate monophosphatase (EC 3.6.1.74) (mRNA 5'-phosphatase); mRNA guanylyltransferase (EC 2.7.7.50) (GTP--RNA guanylyltransferase) (GTase)]	RNGTT CAP1A	10.8445	0.101956	10.8776	0.105118	10.7961	0.130907
O75027	ABCB7_HUMAN	Iron-sulfur clusters transporter ABCB7, mitochondrial (ATP-binding cassette sub-family B member 7, mitochondrial) (ATP-binding cassette transporter 7) (ABC transporter 7 protein)	ABCB7 ABC7	8.84776	0.403026	9.01915	0.3179	9.1527	0.46553
O75037	KI21B_HUMAN	Kinesin-like protein KIF21B	KIF21B KIAA0449	11.1286	0.158988	11.1596	0.0983466	11.1587	0.154515
O75044	SRGP2_HUMAN	SLIT-ROBO Rho GTPase-activating protein 2 (srGAP2) (Formin-binding protein 2) (Rho GTPase-activating protein 34)	SRGAP2 ARHGAP34 FNBP2 KIAA0456 SRGAP2A	11.2047	0.141451	11.2314	0.0954511	11.185	0.140365
O75064	DEN4B_HUMAN	DENN domain-containing protein 4B	DENND4B KIAA0476	10.3036	0.278263	10.4682	0.238562	10.494	0.170965
O75083	WDR1_HUMAN	WD repeat-containing protein 1 (Actin-interacting protein 1) (AIP1) (NORI-1)	WDR1	17.4262	0.112118	17.5256	0.0894884	17.5164	0.0989549
O75113	N4BP1_HUMAN	NEDD4-binding protein 1 (N4BP1) (EC 3.1.-.-)	N4BP1 KIAA0615	10.5114	0.210153	10.6302	0.202638	10.4794	0.155473
O75116	ROCK2_HUMAN	Rho-associated protein kinase 2 (EC 2.7.11.1) (Rho kinase 2) (Rho-associated, coiled-coil-containing protein kinase 2) (Rho-associated, coiled-coil-containing protein kinase II) (ROCK-II) (p164 ROCK-2)	ROCK2 KIAA0619	10.9794	0.134587	10.8911	0.179652	10.9104	0.096211
O75122	CLAP2_HUMAN	CLIP-associating protein 2 (Cytoplasmic linker-associated protein 2) (Protein Orbit homolog 2) (hOrbit2)	CLASP2 KIAA0627	12.0269	0.108478	12.0244	0.115376	12.0131	0.125432
O75131	CPNE3_HUMAN	Copine-3 (Copine III)	CPNE3 CPN3 KIAA0636	13.9299	0.0768819	13.9649	0.0962323	13.9371	0.0999642
O75143	ATG13_HUMAN	Autophagy-related protein 13	ATG13 KIAA0652	9.27857	0.246869	9.09967	0.368892	9.14605	0.440696
O75146	HIP1R_HUMAN	Huntingtin-interacting protein 1-related protein (HIP1-related protein) (Huntingtin-interacting protein 12) (HIP-12)	HIP1R HIP12 KIAA0655	10.4398	0.226044	10.4685	0.165269	10.403	0.210447
O75150	BRE1B_HUMAN	E3 ubiquitin-protein ligase BRE1B (BRE1-B) (EC 2.3.2.27) (95 kDa retinoblastoma-associated protein) (RBP95) (RING finger protein 40) (RING-type E3 ubiquitin transferase BRE1B)	RNF40 BRE1B KIAA0661	11.4714	0.0609927	11.4277	0.0597294	11.4128	0.105212
O75152	ZC11A_HUMAN	Zinc finger CCCH domain-containing protein 11A	ZC3H11A KIAA0663 ZC3HDC11A	12.2572	0.0670548	12.2601	0.0831431	12.3409	0.0903977
O75153	CLU_HUMAN	Clustered mitochondria protein homolog	CLUH KIAA0664	10.4393	0.192842	10.3566	0.168413	10.4188	0.196859
O75165	DJC13_HUMAN	DnaJ homolog subfamily C member 13 (Required for receptor-mediated endocytosis 8) (RME-8)	DNAJC13 KIAA0678 RME8	11.2086	0.0636079	11.1882	0.0400562	11.1535	0.0678852
O75167	PHAR2_HUMAN	Phosphatase and actin regulator 2	PHACTR2 C6orf56 KIAA0680	9.49014	0.176524	9.52268	0.482622	9.72697	0.213583
O75170	PP6R2_HUMAN	Serine/threonine-protein phosphatase 6 regulatory subunit 2 (SAPS domain family member 2)	PPP6R2 KIAA0685 PP6R2 SAPS2	10.6973	0.167973	10.6953	0.0656046	10.6234	0.258224
O75175	CNOT3_HUMAN	CCR4-NOT transcription complex subunit 3 (CCR4-associated factor 3) (Leukocyte receptor cluster member 2)	CNOT3 KIAA0691 LENG2 NOT3	10.3838	0.16443	10.5211	0.20841	10.463	0.203445
O75179	ANR17_HUMAN	Ankyrin repeat domain-containing protein 17 (Gene trap ankyrin repeat protein) (Serologically defined breast cancer antigen NY-BR-16)	ANKRD17 GTAR KIAA0697	10.4285	0.160245	10.4094	0.190607	10.4011	0.0980716
O75208	COQ9_HUMAN	Ubiquinone biosynthesis protein COQ9, mitochondrial	COQ9 C16orf49 HSPC326 PSEC0129	9.3792	0.472217	9.3243	0.343144	9.43056	0.324622
O75223	GGCT_HUMAN	Gamma-glutamylcyclotransferase (EC 4.3.2.9) (Cytochrome c-releasing factor 21)	GGCT C7orf24 CRF21	12.8995	0.0509862	12.8748	0.0871063	12.8311	0.060433
O75251	NDUS7_HUMAN	NADH dehydrogenase [ubiquinone] iron-sulfur protein 7, mitochondrial (EC 7.1.1.2) (Complex I-20kD) (CI-20kD) (NADH-ubiquinone oxidoreductase 20 kDa subunit) (PSST subunit)	NDUFS7	12.6715	0.148673	12.6883	0.138489	12.6857	0.138466
O75306	NDUS2_HUMAN	NADH dehydrogenase [ubiquinone] iron-sulfur protein 2, mitochondrial (EC 7.1.1.2) (Complex I-49kD) (CI-49kD) (NADH-ubiquinone oxidoreductase 49 kDa subunit)	NDUFS2	13.3935	0.0741625	13.3509	0.151152	13.3209	0.0828543
O75312	ZPR1_HUMAN	Zinc finger protein ZPR1 (Zinc finger protein 259)	ZPR1 ZNF259	12.1303	0.0979568	12.0507	0.0975287	12.0232	0.106752
O75323	NIPS2_HUMAN	Protein NipSnap homolog 2 (NipSnap2) (Glioblastoma-amplified sequence)	NIPSNAP2 GBAS	11.9596	0.182763	11.99	0.186676	11.9186	0.252519
O75326	SEM7A_HUMAN	Semaphorin-7A (CDw108) (JMH blood group antigen) (John-Milton-Hargen human blood group Ag) (Semaphorin-K1) (Sema K1) (Semaphorin-L) (Sema L) (CD antigen CD108)	SEMA7A CD108 SEMAL	9.11107	0.956196	9.12391	1.15356	9.17247	0.872579
O75330	HMMR_HUMAN	Hyaluronan mediated motility receptor (Intracellular hyaluronic acid-binding protein) (Receptor for hyaluronan-mediated motility) (CD antigen CD168)	HMMR IHABP RHAMM	9.78798	0.273997	9.82998	0.242998	9.96332	0.187098
O75340	PDCD6_HUMAN	Programmed cell death protein 6 (Apoptosis-linked gene 2 protein homolog) (ALG-2)	PDCD6 ALG2	12.9561	0.114325	12.9237	0.123631	12.8659	0.0860546
O75347	TBCA_HUMAN	Tubulin-specific chaperone A (TCP1-chaperonin cofactor A) (Tubulin-folding cofactor A) (CFA)	TBCA	14.8278	0.0874936	14.9621	0.074633	15.0305	0.0529362
O75348	VATG1_HUMAN	V-type proton ATPase subunit G 1 (V-ATPase subunit G 1) (V-ATPase 13 kDa subunit 1) (Vacuolar proton pump subunit G 1) (Vacuolar proton pump subunit M16)	ATP6V1G1 ATP6G ATP6G1 ATP6J	13.7903	0.0767146	13.7809	0.0903714	13.8676	0.0616718
O75351	VPS4B_HUMAN	Vacuolar protein sorting-associated protein 4B (EC 3.6.4.6) (Cell migration-inducing gene 1 protein) (Suppressor of K(+) transport growth defect 1) (Protein SKD1)	VPS4B SKD1 VPS42 MIG1	13.4645	0.0852955	13.4851	0.0828333	13.5225	0.083819
O75352	MPU1_HUMAN	Mannose-P-dolichol utilization defect 1 protein (Suppressor of Lec15 and Lec35 glycosylation mutation homolog) (SL15)	MPDU1	11.1526	0.200369	11.1434	0.180553	11.0769	0.266803
O75367	H2AY_HUMAN	Core histone macro-H2A.1 (Histone macroH2A1) (mH2A1) (Histone H2A.y) (H2A/y) (Medulloblastoma antigen MU-MB-50.205)	MACROH2A1 H2AFY	16.0263	0.0819166	16.049	0.0936658	16.0208	0.129232
O75368	SH3L1_HUMAN	Adapter SH3BGRL (SH3 domain-binding glutamic acid-rich-like protein 1)	SH3BGRL	13.5682	0.0681719	13.5513	0.0873335	13.4856	0.0880659
O75369	FLNB_HUMAN	Filamin-B (FLN-B) (ABP-278) (ABP-280 homolog) (Actin-binding-like protein) (Beta-filamin) (Filamin homolog 1) (Fh1) (Filamin-3) (Thyroid autoantigen) (Truncated actin-binding protein) (Truncated ABP)	FLNB FLN1L FLN3 TABP TAP	11.5257	0.368649	11.5024	0.375537	11.6917	0.357769
O75376	NCOR1_HUMAN	Nuclear receptor corepressor 1 (N-CoR) (N-CoR1)	NCOR1 KIAA1047	11.2978	0.0546956	11.2759	0.0526712	11.2553	0.106689
O75379	VAMP4_HUMAN	Vesicle-associated membrane protein 4 (VAMP-4)	VAMP4	8.47301	0.436196	8.60007	0.462953	8.46159	0.496066
O75380	NDUS6_HUMAN	NADH dehydrogenase [ubiquinone] iron-sulfur protein 6, mitochondrial (Complex I-13kD-A) (CI-13kD-A) (NADH-ubiquinone oxidoreductase 13 kDa-A subunit)	NDUFS6	10.8367	0.163639	10.8631	0.292206	11.0134	0.264814
O75381	PEX14_HUMAN	Peroxisomal membrane protein PEX14 (PTS1 receptor-docking protein) (Peroxin-14) (Peroxisomal membrane anchor protein PEX14)	PEX14	10.243	0.386432	10.3085	0.152114	10.188	0.259378
O75382	TRIM3_HUMAN	Tripartite motif-containing protein 3 (EC 2.3.2.27) (Brain-expressed RING finger protein) (RING finger protein 22) (RING finger protein 97)	TRIM3 BERP RNF22 RNF97	7.59855	1.09275	8.25801	0.733593	7.22321	1.46851
O75390	CISY_HUMAN	Citrate synthase, mitochondrial (EC 2.3.3.1) (Citrate (Si)-synthase)	CS	14.8261	0.0664585	14.826	0.0879633	14.8631	0.0528499
O75391	SPAG7_HUMAN	Sperm-associated antigen 7	SPAG7	10.741	0.14955	10.7076	0.166388	10.9047	0.0985754
O75394	RM33_HUMAN	Large ribosomal subunit protein bL33m (39S ribosomal protein L33, mitochondrial) (L33mt) (MRP-L33)	MRPL33 C2orf1	9.98958	0.307386	9.89634	0.436198	9.96652	0.180683
O75396	SC22B_HUMAN	Vesicle-trafficking protein SEC22b (ER-Golgi SNARE of 24 kDa) (ERS-24) (ERS24) (SEC22 vesicle-trafficking protein homolog B) (SEC22 vesicle-trafficking protein-like 1)	SEC22B SEC22L1	12.9978	0.130373	13.0337	0.123519	12.9736	0.122419
O75400	PR40A_HUMAN	Pre-mRNA-processing factor 40 homolog A (Fas ligand-associated factor 1) (Formin-binding protein 11) (Formin-binding protein 3) (Huntingtin yeast partner A) (Huntingtin-interacting protein 10) (HIP-10) (Huntingtin-interacting protein A) (Renal carcinoma antigen NY-REN-6)	PRPF40A FBP11 FLAF1 FNBP3 HIP10 HYPA HSPC225	12.2599	0.121206	12.3407	0.0755805	12.3131	0.0634217
O75410	TACC1_HUMAN	Transforming acidic coiled-coil-containing protein 1 (Gastric cancer antigen Ga55) (Taxin-1)	TACC1 KIAA1103	10.5605	0.16212	10.6144	0.157573	10.6613	0.184257
O75414	NDK6_HUMAN	Nucleoside diphosphate kinase 6 (NDK 6) (NDP kinase 6) (EC 2.7.4.6) (Inhibitor of p53-induced apoptosis-alpha) (IPIA-alpha) (nm23-H6)	NME6	8.89347	0.418518	8.4619	0.653817	8.22927	0.984799
O75419	CDC45_HUMAN	Cell division control protein 45 homolog (PORC-PI-1)	CDC45 CDC45L CDC45L2 UNQ374/PRO710	9.98265	1.44258	10.2561	0.320835	10.5442	0.199593
O75427	LRCH4_HUMAN	Leucine-rich repeat and calponin homology domain-containing protein 4 (Leucine-rich repeat neuronal protein 4) (Leucine-rich neuronal protein)	LRCH4 LRN LRRN1 LRRN4	12.3804	0.120931	12.3644	0.0999058	12.37	0.0536229
O75431	MTX2_HUMAN	Metaxin-2 (Mitochondrial outer membrane import complex protein 2)	MTX2	11.9101	0.165325	11.964	0.148169	11.9847	0.281921
O75436	VP26A_HUMAN	Vacuolar protein sorting-associated protein 26A (Vesicle protein sorting 26A) (hVPS26)	VPS26A VPS26	13.9846	0.0782875	13.9973	0.077893	13.9632	0.083778
O75438	NDUB1_HUMAN	NADH dehydrogenase [ubiquinone] 1 beta subcomplex subunit 1 (Complex I-MNLL) (CI-MNLL) (NADH-ubiquinone oxidoreductase MNLL subunit)	NDUFB1	8.19188	0.42521	8.00629	0.726009	7.91145	0.672129
O75439	MPPB_HUMAN	Mitochondrial-processing peptidase subunit beta (EC 3.4.24.64) (Beta-MPP) (P-52)	PMPCB MPPB	12.1661	0.0904579	12.1125	0.10395	12.1426	0.150987
O75446	SAP30_HUMAN	Histone deacetylase complex subunit SAP30 (30 kDa Sin3-associated polypeptide) (Sin3 corepressor complex subunit SAP30) (Sin3-associated polypeptide p30)	SAP30	10.3991	0.208892	10.2034	0.258974	10.2678	0.215202
O75448	MED24_HUMAN	Mediator of RNA polymerase II transcription subunit 24 (Activator-recruited cofactor 100 kDa component) (ARC100) (Cofactor required for Sp1 transcriptional activation subunit 4) (CRSP complex subunit 4) (Mediator complex subunit 24) (Thyroid hormone receptor-associated protein 4) (Thyroid hormone receptor-associated protein complex 100 kDa component) (Trap100) (hTRAP100) (Vitamin D3 receptor-interacting protein complex 100 kDa component) (DRIP100)	MED24 ARC100 CRSP4 DRIP100 KIAA0130 THRAP4 TRAP100	9.35275	0.22504	9.39015	0.252568	9.47379	0.297796
O75449	KTNA1_HUMAN	Katanin p60 ATPase-containing subunit A1 (Katanin p60 subunit A1) (EC 5.6.1.1) (p60 katanin)	KATNA1	12.4097	0.153228	12.4125	0.219686	12.4348	0.253739
O75475	PSIP1_HUMAN	PC4 and SFRS1-interacting protein (CLL-associated antigen KW-7) (Dense fine speckles 70 kDa protein) (DFS 70) (Lens epithelium-derived growth factor) (Transcriptional coactivator p75/p52)	PSIP1 DFS70 LEDGF PSIP2	13.0959	0.09688	13.1094	0.108395	13.1211	0.0959603
O75477	ERLN1_HUMAN	Erlin-1 (Endoplasmic reticulum lipid raft-associated protein 1) (Protein KE04) (Stomatin-prohibitin-flotillin-HflC/K domain-containing protein 1) (SPFH domain-containing protein 1)	ERLIN1 C10orf69 KE04 KEO4 SPFH1	8.042	0.356008	8.41698	0.541811	8.09668	0.489754
O75489	NDUS3_HUMAN	NADH dehydrogenase [ubiquinone] iron-sulfur protein 3, mitochondrial (EC 7.1.1.2) (Complex I-30kD) (CI-30kD) (NADH-ubiquinone oxidoreductase 30 kDa subunit)	NDUFS3	13.1007	0.0631669	13.1049	0.131876	13.0284	0.121907
O75494	SRS10_HUMAN	Serine/arginine-rich splicing factor 10 (40 kDa SR-repressor protein) (SRrp40) (FUS-interacting serine-arginine-rich protein 1) (Splicing factor SRp38) (Splicing factor, arginine/serine-rich 13A) (TLS-associated protein with Ser-Arg repeats) (TASR) (TLS-associated protein with SR repeats) (TLS-associated serine-arginine protein) (TLS-associated SR protein)	SRSF10 FUSIP1 FUSIP2 SFRS13A TASR	12.355	0.0792859	12.4403	0.077039	12.4664	0.0872182
O75496	GEMI_HUMAN	Geminin	GMNN	8.77846	0.473309	8.31292	0.565921	8.76496	0.381137
O75506	HSBP1_HUMAN	Heat shock factor-binding protein 1 (Nasopharyngeal carcinoma-associated antigen 13) (NPC-A-13)	HSBP1 HSF1BP	11.0157	0.336202	10.9889	0.261134	11.0508	0.234195
O75521	ECI2_HUMAN	Enoyl-CoA delta isomerase 2 (EC 5.3.3.8) (DRS-1) (Delta(3),delta(2)-enoyl-CoA isomerase) (D3,D2-enoyl-CoA isomerase) (Diazepam-binding inhibitor-related protein 1) (DBI-related protein 1) (Dodecenoyl-CoA isomerase) (Hepatocellular carcinoma-associated antigen 88) (Peroxisomal 3,2-trans-enoyl-CoA isomerase) (pECI) (Renal carcinoma antigen NY-REN-1)	ECI2 DRS1 HCA88 PECI	10.735	0.247928	10.7826	0.19757	10.7546	0.148777
O75528	TADA3_HUMAN	Transcriptional adapter 3 (ADA3 homolog) (hADA3) (STAF54) (Transcriptional adapter 3-like) (ADA3-like protein)	TADA3 ADA3 TADA3L	8.77417	0.389206	8.74891	0.364425	8.6566	0.458437
O75529	TAF5L_HUMAN	TAF5-like RNA polymerase II p300/CBP-associated factor-associated factor 65 kDa subunit 5L (TAF5L) (PCAF-associated factor 65 beta) (PAF65-beta)	TAF5L PAF65B	8.52837	0.27917	8.72715	0.417693	8.49589	0.51963
O75530	EED_HUMAN	Polycomb protein EED (hEED) (Embryonic ectoderm development protein) (WD protein associating with integrin cytoplasmic tails 1) (WAIT-1)	EED	11.8732	0.0812717	11.8361	0.124719	11.8499	0.110409
O75531	BAF_HUMAN	Barrier-to-autointegration factor (Breakpoint cluster region protein 1) [Cleaved into: Barrier-to-autointegration factor, N-terminally processed]	BANF1 BAF BCRG1	13.7804	0.162988	13.8618	0.241823	13.8355	0.222328
O75533	SF3B1_HUMAN	Splicing factor 3B subunit 1 (Pre-mRNA-splicing factor SF3b 155 kDa subunit) (SF3b155) (Spliceosome-associated protein 155) (SAP 155)	SF3B1 SAP155	14.2096	0.0574136	14.2465	0.0685195	14.1912	0.053248
O75534	CSDE1_HUMAN	Cold shock domain-containing protein E1 (N-ras upstream gene protein) (Protein UNR)	CSDE1 D1S155E KIAA0885 NRU UNR	12.3954	0.0829822	12.3869	0.0543606	12.4651	0.10153
O75554	WBP4_HUMAN	WW domain-binding protein 4 (WBP-4) (Formin-binding protein 21) (WW domain-containing-binding protein 4)	WBP4 FBP21 FNBP21	7.96451	0.548358	7.3153	1.10904	8.19825	0.514711
O75558	STX11_HUMAN	Syntaxin-11	STX11	10.5701	0.109374	10.5604	0.121989	10.6568	0.157291
O75563	SKAP2_HUMAN	Src kinase-associated phosphoprotein 2 (Pyk2/RAFTK-associated protein) (Retinoic acid-induced protein 70) (SKAP55 homolog) (SKAP-55HOM) (SKAP-HOM) (Src family-associated phosphoprotein 2) (Src kinase-associated phosphoprotein 55-related protein) (Src-associated adapter protein with PH and SH3 domains)	SKAP2 PRAP RA70 SAPS SCAP2 SKAP55R	10.949	0.124699	10.9573	0.175994	10.8742	0.25189
O75569	PRKRA_HUMAN	Interferon-inducible double-stranded RNA-dependent protein kinase activator A (PKR-associated protein X) (PKR-associating protein X) (Protein activator of the interferon-induced protein kinase) (Protein kinase, interferon-inducible double-stranded RNA-dependent activator)	PRKRA PACT RAX HSD-14 HSD14	10.4444	0.179502	10.4453	0.204123	10.4841	0.213175
O75582	KS6A5_HUMAN	Ribosomal protein S6 kinase alpha-5 (S6K-alpha-5) (EC 2.7.11.1) (90 kDa ribosomal protein S6 kinase 5) (Nuclear mitogen- and stress-activated protein kinase 1) (RSK-like protein kinase) (RSKL)	RPS6KA5 MSK1	13.028	0.0739408	13.0613	0.0969799	13.1017	0.0843928
O75592	MYCB2_HUMAN	E3 ubiquitin-protein ligase MYCBP2 (EC 2.3.2.33) (Myc-binding protein 2) (Protein associated with Myc)	MYCBP2 KIAA0916 PAM	10.4898	0.0739596	10.3835	0.100834	10.3658	0.16245
O75600	KBL_HUMAN	2-amino-3-ketobutyrate coenzyme A ligase, mitochondrial (AKB ligase) (EC 2.3.1.29) (Aminoacetone synthase) (Glycine acetyltransferase)	GCAT KBL	9.73774	0.613522	10.0388	0.450167	9.68129	1.18837
O75607	NPM3_HUMAN	Nucleoplasmin-3	NPM3	12.1232	0.252995	12.1088	0.323276	12.1757	0.258532
O75608	LYPA1_HUMAN	Acyl-protein thioesterase 1 (APT-1) (hAPT1) (EC 3.1.2.-) (Lysophospholipase 1) (Lysophospholipase I) (LPL-I) (LysoPLA I) (Palmitoyl-protein hydrolase) (EC 3.1.2.22)	LYPLA1 APT1 LPL1	14.4719	0.0711855	14.449	0.0937701	14.441	0.0749878
O75616	ERAL1_HUMAN	GTPase Era, mitochondrial (H-ERA) (hERA) (Conserved ERA-like GTPase) (CEGA) (ERA-W) (ERA-like protein 1)	ERAL1 HERA	10.3034	0.200779	10.2144	0.221046	10.1467	0.276251
O75629	CREG1_HUMAN	Protein CREG1 (Cellular repressor of E1A-stimulated genes 1)	CREG1 CREG UNQ727/PRO1409	10.4847	0.542462	10.7021	0.522659	10.6839	0.630223
O75636	FCN3_HUMAN	Ficolin-3 (Collagen/fibrinogen domain-containing lectin 3 p35) (Collagen/fibrinogen domain-containing protein 3) (Hakata antigen)	FCN3 FCNH HAKA1	8.18333	0.580025	8.78976	0.297957	8.54558	0.469745
O75643	U520_HUMAN	U5 small nuclear ribonucleoprotein 200 kDa helicase (EC 3.6.4.13) (Activating signal cointegrator 1 complex subunit 3-like 1) (BRR2 homolog) (U5 snRNP-specific 200 kDa protein) (U5-200KD)	SNRNP200 ASCC3L1 BRR2 HELIC2 KIAA0788	13.5393	0.0377377	13.5501	0.0418159	13.5459	0.0329813
O75648	MTU1_HUMAN	Mitochondrial tRNA-specific 2-thiouridylase 1 (EC 2.8.1.14) (MTO2 homolog)	TRMU MTU1 TRMT1	6.64556	0.245295	6.42406	0.82906	6.51065	0.614753
O75663	TIPRL_HUMAN	TIP41-like protein (Putative MAPK-activating protein PM10) (Type 2A-interacting protein) (TIP)	TIPRL	11.6677	0.157662	11.8098	0.0734314	11.855	0.0955946
O75676	KS6A4_HUMAN	Ribosomal protein S6 kinase alpha-4 (S6K-alpha-4) (EC 2.7.11.1) (90 kDa ribosomal protein S6 kinase 4) (Nuclear mitogen- and stress-activated protein kinase 2) (Ribosomal protein kinase B) (RSKB)	RPS6KA4 MSK2	11.0545	0.186904	11.0065	0.139329	11.1031	0.18306
O75688	PPM1B_HUMAN	Protein phosphatase 1B (EC 3.1.3.16) (Protein phosphatase 2C isoform beta) (PP2C-beta)	PPM1B PP2CB	12.0169	0.114068	11.9997	0.101524	12.0318	0.0818862
O75691	UTP20_HUMAN	Small subunit processome component 20 homolog (Down-regulated in metastasis protein) (Novel nucleolar protein 73) (NNP73) (Protein Key-1A6)	UTP20 DRIM	9.81516	0.181259	9.60664	0.174442	9.55735	0.225651
O75694	NU155_HUMAN	Nuclear pore complex protein Nup155 (155 kDa nucleoporin) (Nucleoporin Nup155)	NUP155 KIAA0791	12.7533	0.069634	12.7088	0.0764266	12.6567	0.0985862
O75695	XRP2_HUMAN	Protein XRP2	RP2	10.2702	0.222036	10.4176	0.237525	10.4411	0.121475
O75717	WDHD1_HUMAN	WD repeat and HMG-box DNA-binding protein 1 (Acidic nucleoplasmic DNA-binding protein 1) (And-1)	WDHD1 AND1	11.9326	0.0781462	11.896	0.0991573	11.9305	0.0752604
O75718	CRTAP_HUMAN	Cartilage-associated protein	CRTAP CASP	9.63317	0.294553	9.49746	0.254978	9.51173	0.319075
O75746	S2512_HUMAN	Electrogenic aspartate/glutamate antiporter SLC25A12, mitochondrial (Araceli hiperlarga) (Aralar) (Aralar1) (Mitochondrial aspartate glutamate carrier 1) (Solute carrier family 25 member 12)	SLC25A12 AGC1 ARALAR1	11.5	0.135675	11.4841	0.106624	11.4383	0.130398
O75787	RENR_HUMAN	Renin receptor (ATPase H(+)-transporting lysosomal accessory protein 2) (ATPase H(+)-transporting lysosomal-interacting protein 2) (ER-localized type I transmembrane adapter) (Embryonic liver differentiation factor 10) (N14F) (Renin/prorenin receptor) (Vacuolar ATP synthase membrane sector-associated protein M8-9) (ATP6M8-9) (V-ATPase M8.9 subunit) [Cleaved into: Renin receptor N-terminal fragment; Renin receptor C-terminal fragment]	ATP6AP2 ATP6IP2 CAPER ELDF10 HT028 MSTP009 PSEC0072	8.42095	0.543558	8.09351	1.10346	7.86094	0.942061
O75791	GRAP2_HUMAN	GRB2-related adapter protein 2 (Adapter protein GRID) (GRB-2-like protein) (GRB2L) (GRBLG) (GRBX) (Grf40 adapter protein) (Grf-40) (Growth factor receptor-binding protein) (Hematopoietic cell-associated adapter protein GrpL) (P38) (Protein GADS) (SH3-SH2-SH3 adapter Mona)	GRAP2 GADS GRB2L GRID	13.2795	0.361494	13.335	0.290812	13.2399	0.352817
O75792	RNH2A_HUMAN	Ribonuclease H2 subunit A (RNase H2 subunit A) (EC 3.1.26.4) (Aicardi-Goutieres syndrome 4 protein) (AGS4) (RNase H(35)) (Ribonuclease HI large subunit) (RNase HI large subunit) (Ribonuclease HI subunit A)	RNASEH2A RNASEHI RNHIA	12.5519	0.217364	12.4991	0.199147	12.5987	0.140499
O75794	CD123_HUMAN	Translation initiation factor eIF2 assembly protein (Cell division cycle protein 123 homolog) (Protein D123) (HT-1080) (PZ32)	CDC123 C10orf7 D123	11.7036	0.130934	11.7551	0.116284	11.552	0.150167
O75808	CAN15_HUMAN	Calpain-15 (EC 3.4.22.-) (Small optic lobes homolog)	CAPN15 SOLH	10.3973	0.329417	10.4435	0.334735	10.4601	0.275038
O75817	POP7_HUMAN	Ribonuclease P protein subunit p20 (RNaseP protein p20) (Ribonucleases P/MRP protein subunit POP7 homolog) (hPOP7)	POP7 RPP20	9.47821	0.241794	9.42359	0.337398	9.68652	0.338179
O75818	RPP40_HUMAN	Ribonuclease P protein subunit p40 (RNaseP protein p40) (RNase P subunit 1)	RPP40 RNASEP1	9.18927	0.336638	9.28009	0.470233	8.99624	0.417026
O75821	EIF3G_HUMAN	Eukaryotic translation initiation factor 3 subunit G (eIF3g) (Eukaryotic translation initiation factor 3 RNA-binding subunit) (eIF-3 RNA-binding subunit) (Eukaryotic translation initiation factor 3 subunit 4) (eIF-3-delta) (eIF3 p42) (eIF3 p44)	EIF3G EIF3S4	12.8134	0.0996362	12.795	0.160585	12.784	0.174334
O75822	EIF3J_HUMAN	Eukaryotic translation initiation factor 3 subunit J (eIF3j) (Eukaryotic translation initiation factor 3 subunit 1) (eIF-3-alpha) (eIF3 p35)	EIF3J EIF3S1 PRO0391	13.6575	0.0584812	13.6915	0.116228	13.6987	0.091919
O75828	CBR3_HUMAN	Carbonyl reductase [NADPH] 3 (EC 1.1.1.184) (NADPH-dependent carbonyl reductase 3) (Quinone reductase CBR3) (EC 1.6.5.10) (Short chain dehydrogenase/reductase family 21C member 2)	CBR3 SDR21C2	12.1176	0.185708	12.0498	0.270907	11.8977	0.296295
O75832	PSD10_HUMAN	26S proteasome non-ATPase regulatory subunit 10 (26S proteasome regulatory subunit p28) (Gankyrin) (p28(GANK))	PSMD10	11.0692	0.117611	11.1474	0.101687	11.182	0.1472
O75843	AP1G2_HUMAN	AP-1 complex subunit gamma-like 2 (Gamma2-adaptin) (G2ad)	AP1G2	13.6757	0.0917278	13.6729	0.0685171	13.6307	0.0730947
O75844	FACE1_HUMAN	CAAX prenyl protease 1 homolog (EC 3.4.24.84) (Farnesylated proteins-converting enzyme 1) (FACE-1) (Prenyl protein-specific endoprotease 1) (Zinc metalloproteinase Ste24 homolog)	ZMPSTE24 FACE1 STE24	11.2324	0.299029	11.2107	0.282292	11.1674	0.255499
O75865	TPC6A_HUMAN	Trafficking protein particle complex subunit 6A (TRAPP complex subunit 6A)	TRAPPC6A HSPC289	10.397	0.345061	10.427	0.330269	10.4206	0.204634
O75874	IDHC_HUMAN	Isocitrate dehydrogenase [NADP] cytoplasmic (IDH) (IDH1) (EC 1.1.1.42) (Cytosolic NADP-isocitrate dehydrogenase) (IDPc) (NADP(+)-specific ICDH) (Oxalosuccinate decarboxylase)	IDH1 PICD	13.742	0.0733894	13.7209	0.08781	13.7264	0.082155
O75879	GATB_HUMAN	Glutamyl-tRNA(Gln) amidotransferase subunit B, mitochondrial (Glu-AdT subunit B) (EC 6.3.5.-) (Cytochrome c oxidase assembly factor PET112 homolog)	GATB PET112 PET112L HSPC199	9.01446	1.12431	9.45581	0.204171	9.40389	0.280778
O75880	SCO1_HUMAN	Protein SCO1 homolog, mitochondrial	SCO1 SCOD1	9.89178	2.16679	10.927	0.174514	11.0808	0.226266
O75882	ATRN_HUMAN	Attractin (DPPT-L) (Mahogany homolog)	ATRN KIAA0548 MGCA	9.54635	0.200409	9.70817	0.352476	9.68877	0.522206
O75884	RBBP9_HUMAN	Serine hydrolase RBBP9 (EC 3.-.-.-) (B5T-overexpressed gene protein) (Protein BOG) (Retinoblastoma-binding protein 10) (RBBP-10) (Retinoblastoma-binding protein 9) (RBBP-9)	RBBP9 BOG RBBP10	10.4572	0.154342	10.514	0.206	10.527	0.18826
O75886	STAM2_HUMAN	Signal transducing adapter molecule 2 (STAM-2) (Hrs-binding protein)	STAM2 HBP	13.0039	0.184155	13.2269	0.21472	13.1697	0.209519
O75909	CCNK_HUMAN	Cyclin-K	CCNK CPR4	11.2841	0.247013	11.2998	0.236473	11.2535	0.196586
O75915	PRAF3_HUMAN	PRA1 family protein 3 (ADP-ribosylation factor-like protein 6-interacting protein 5) (ARL-6-interacting protein 5) (Aip-5) (Cytoskeleton-related vitamin A-responsive protein) (Dermal papilla-derived protein 11) (GTRAP3-18) (Glutamate transporter EAAC1-interacting protein) (JM5) (Prenylated Rab acceptor protein 2) (Protein JWa) (Putative MAPK-activating protein PM27)	ARL6IP5 DERP11 JWA PRA2 PRAF3 HSPC127	14.4503	0.174485	14.4624	0.145639	14.3865	0.169485
O75925	PIAS1_HUMAN	E3 SUMO-protein ligase PIAS1 (EC 2.3.2.-) (DEAD/H box-binding protein 1) (E3 SUMO-protein transferase PIAS1) (Gu-binding protein) (GBP) (Protein inhibitor of activated STAT protein 1) (RNA helicase II-binding protein)	PIAS1 DDXBP1	9.81734	0.233077	9.6082	0.417327	9.60767	0.271369
O75934	SPF27_HUMAN	Pre-mRNA-splicing factor SPF27 (Breast carcinoma-amplified sequence 2) (DNA amplified in mammary carcinoma 1 protein) (Spliceosome-associated protein SPF 27)	BCAS2 DAM1	11.7896	0.127932	11.8536	0.0964028	11.7866	0.103942
O75935	DCTN3_HUMAN	Dynactin subunit 3 (Dynactin complex subunit 22 kDa subunit) (p22)	DCTN3 DCTN22	13.0235	0.145698	12.9922	0.224981	13.1671	0.0555336
O75937	DNJC8_HUMAN	DnaJ homolog subfamily C member 8 (Splicing protein spf31)	DNAJC8 SPF31 HSPC315 HSPC331	13.9663	0.0799753	13.9647	0.111	13.9335	0.106128
O75940	SPF30_HUMAN	Survival of motor neuron-related-splicing factor 30 (30 kDa splicing factor SMNrp) (SMN-related protein) (Survival motor neuron domain-containing protein 1)	SMNDC1 SMNR SPF30	11.3613	0.402706	11.3454	0.237547	11.3542	0.245237
O75943	RAD17_HUMAN	Cell cycle checkpoint protein RAD17 (hRad17) (RF-C/activator 1 homolog)	RAD17 R24L	8.98155	0.348289	8.85959	0.421466	8.48828	0.884707
O75947	ATP5H_HUMAN	ATP synthase subunit d, mitochondrial (ATPase subunit d) (ATP synthase peripheral stalk subunit d)	ATP5PD ATP5H My032	13.9908	0.0995631	13.9816	0.0883513	14.1594	0.0938362
O75955	FLOT1_HUMAN	Flotillin-1	FLOT1	13.8091	0.121977	13.8123	0.120238	13.8182	0.109268
O75962	TRIO_HUMAN	Triple functional domain protein (EC 2.7.11.1) (PTPRF-interacting protein)	TRIO	8.90729	0.754154	8.14213	1.96217	8.7176	1.04418
O75964	ATP5L_HUMAN	ATP synthase subunit g, mitochondrial (ATPase subunit g) (ATP synthase membrane subunit g)	ATP5MG ATP5L	15.1301	0.0741937	15.2038	0.0997759	15.1589	0.061367
O75976	CBPD_HUMAN	Carboxypeptidase D (EC 3.4.17.22) (Metallocarboxypeptidase D) (gp180)	CPD	11.0639	0.193084	11.0208	0.181283	11.2077	0.231867
O75995	SASH3_HUMAN	SAM and SH3 domain-containing protein 3 (SH3 protein expressed in lymphocytes homolog)	SASH3 CXorf9 SLY	13.6231	0.0622184	13.5985	0.133587	13.5873	0.0672961
O76003	GLRX3_HUMAN	Glutaredoxin-3 (PKC-interacting cousin of thioredoxin) (PICOT) (PKC-theta-interacting protein) (PKCq-interacting protein) (Thioredoxin-like protein 2)	GLRX3 PICOT TXNL2 HUSSY-22	14.089	0.0769496	14.075	0.0895656	14.0972	0.0470469
O76021	RL1D1_HUMAN	Ribosomal L1 domain-containing protein 1 (CATX-11) (Cellular senescence-inhibited gene protein) (Protein PBK1)	RSL1D1 CATX11 CSIG PBK1 L12	11.8387	0.371718	11.7269	0.357813	11.7709	0.146329
O76031	CLPX_HUMAN	ATP-dependent Clp protease ATP-binding subunit clpX-like, mitochondrial	CLPX	11.9561	0.118251	11.8751	0.131662	11.8709	0.11795
O76036	NCTR1_HUMAN	Natural cytotoxicity triggering receptor 1 (Lymphocyte antigen 94 homolog) (NK cell-activating receptor) (Natural killer cell p46-related protein) (NK-p46) (NKp46) (hNKp46) (CD antigen CD335)	NCR1 LY94	11.932	0.152319	12.0077	0.189516	12.0229	0.11405
O76071	CIAO1_HUMAN	Probable cytosolic iron-sulfur protein assembly protein CIAO1 (WD repeat-containing protein 39)	CIAO1 CIA1 WDR39	12.4521	0.108521	12.4888	0.140652	12.4275	0.102474
O76094	SRP72_HUMAN	Signal recognition particle subunit SRP72 (SRP72) (Signal recognition particle 72 kDa protein)	SRP72	13.1427	0.0770441	13.1708	0.064274	13.1477	0.0614824
O76095	JTB_HUMAN	Protein JTB (Jumping translocation breakpoint protein) (Prostate androgen-regulated protein) (PAR protein)	JTB HSPC222	11.0337	0.188865	11.1919	0.209174	11.1816	0.218975
O76096	CYTF_HUMAN	Cystatin-F (Cystatin-7) (Cystatin-like metastasis-associated protein) (CMAP) (Leukocystatin)	CST7	13.6748	0.274832	13.7371	0.317292	13.7346	0.275799
O94763	RMP_HUMAN	Unconventional prefoldin RPB5 interactor 1 (Protein NNX3) (Protein phosphatase 1 regulatory subunit 19) (RNA polymerase II subunit 5-mediating protein) (RPB5-mediating protein)	URI1 C19orf2 NNX3 PPP1R19 RMP URI	9.56483	0.299205	9.64202	0.259804	9.69662	0.24669
O94766	B3GA3_HUMAN	Galactosylgalactosylxylosylprotein 3-beta-glucuronosyltransferase 3 (EC 2.4.1.135) (Beta-1,3-glucuronyltransferase 3) (Glucuronosyltransferase I) (GlcAT-I) (UDP-GlcUA:Gal beta-1,3-Gal-R glucuronyltransferase) (GlcUAT-I)	B3GAT3	9.92945	1.36121	10.0145	1.19423	10.3229	0.2917
O94768	ST17B_HUMAN	Serine/threonine-protein kinase 17B (EC 2.7.11.1) (DAP kinase-related apoptosis-inducing protein kinase 2)	STK17B DRAK2	12.7622	0.203852	12.7176	0.0979023	12.5691	0.125998
O94776	MTA2_HUMAN	Metastasis-associated protein MTA2 (Metastasis-associated 1-like 1) (MTA1-L1 protein) (p53 target protein in deacetylase complex)	MTA2 MTA1L1 PID	14.9679	0.0543212	14.9688	0.0465211	14.9981	0.0841277
O94782	UBP1_HUMAN	Ubiquitin carboxyl-terminal hydrolase 1 (EC 3.4.19.12) (Deubiquitinating enzyme 1) (hUBP) (Ubiquitin thioesterase 1) (Ubiquitin-specific-processing protease 1) [Cleaved into: Ubiquitin carboxyl-terminal hydrolase 1, N-terminal fragment]	USP1	7.77822	0.904431	8.11969	0.433895	8.26315	0.407758
O94804	STK10_HUMAN	Serine/threonine-protein kinase 10 (EC 2.7.11.1) (Lymphocyte-oriented kinase)	STK10 LOK	14.8272	0.115392	14.81	0.130216	14.7971	0.121587
O94817	ATG12_HUMAN	Ubiquitin-like protein ATG12 (Autophagy-related protein 12) (APG12-like)	ATG12 APG12 APG12L	9.14496	0.270969	9.12508	0.373853	9.05091	0.414899
O94822	LTN1_HUMAN	E3 ubiquitin-protein ligase listerin (EC 2.3.2.27) (RING finger protein 160) (RING-type E3 ubiquitin transferase listerin) (Zinc finger protein 294)	LTN1 C21orf10 C21orf98 KIAA0714 RNF160 ZNF294 HSPC087	10.3966	0.197356	10.3352	0.210221	10.3069	0.139866
O94826	TOM70_HUMAN	Mitochondrial import receptor subunit TOM70 (Mitochondrial precursor proteins import receptor) (Translocase of outer membrane 70 kDa subunit) (Translocase of outer mitochondrial membrane protein 70)	TOMM70 KIAA0719 TOM70 TOMM70A	12.9526	0.0948467	12.9314	0.141414	12.8745	0.137443
O94829	IPO13_HUMAN	Importin-13 (Imp13) (Karyopherin-13) (Kap13) (Ran-binding protein 13) (RanBP13)	IPO13 KIAA0724 RANBP13	8.82952	0.47601	8.67649	0.46328	8.64761	0.45567
O94830	DDHD2_HUMAN	Phospholipase DDHD2 (EC 3.1.1.-) (DDHD domain-containing protein 2) (KIAA0725p) (SAM, WWE and DDHD domain-containing protein 1)	DDHD2 KIAA0725 SAMWD1	9.91341	0.39267	9.89928	0.325015	9.37534	1.06617
O94832	MYO1D_HUMAN	Unconventional myosin-Id	MYO1D KIAA0727	8.93172	0.280393	9.04792	0.518742	8.88691	0.357997
O94842	TOX4_HUMAN	TOX high mobility group box family member 4 (Epidermal Langerhans cell protein LCP1)	TOX4 C14orf92 KIAA0737	11.5393	0.172854	11.7195	0.170178	11.7203	0.163179
O94855	SC24D_HUMAN	Protein transport protein Sec24D (SEC24-related protein D)	SEC24D KIAA0755	13.6427	0.111812	13.5958	0.122997	13.6453	0.093671
O94864	ST65G_HUMAN	STAGA complex 65 subunit gamma (Adenocarcinoma antigen ART1) (SPTF-associated factor 65 gamma) (STAF65gamma) (Suppressor of Ty 7-like)	SUPT7L KIAA0764	9.42599	0.258961	9.71473	0.134471	9.57915	0.231927
O94874	UFL1_HUMAN	E3 UFM1-protein ligase 1 (EC 2.3.2.-) (E3 UFM1-protein transferase 1) (Multiple alpha-helix protein located at ER) (Novel LZAP-binding protein) (Regulator of C53/LZAP and DDRGK1)	UFL1 KIAA0776 MAXER NLBP RCAD	13.2005	0.0518075	13.2064	0.0861305	13.1752	0.0611649
O94880	PHF14_HUMAN	PHD finger protein 14	PHF14 KIAA0783	9.15712	0.35952	9.13629	0.223008	9.02137	0.27809
O94888	UBXN7_HUMAN	UBX domain-containing protein 7	UBXN7 KIAA0794 UBXD7	10.6032	0.152267	10.4888	0.211962	10.5117	0.208392
O94900	TOX_HUMAN	Thymocyte selection-associated high mobility group box protein TOX (Thymus high mobility group box protein TOX)	TOX KIAA0808	9.5111	0.343982	9.7124	0.23738	9.30911	0.853499
O94903	PLPHP_HUMAN	Pyridoxal phosphate homeostasis protein (PLP homeostasis protein) (Proline synthase co-transcribed bacterial homolog protein) (Pyridoxal phosphate-binding protein)	PLPBP PROSC	13.6779	0.0790776	13.659	0.113306	13.657	0.123109
O94905	ERLN2_HUMAN	Erlin-2 (Endoplasmic reticulum lipid raft-associated protein 2) (Stomatin-prohibitin-flotillin-HflC/K domain-containing protein 2) (SPFH domain-containing protein 2)	ERLIN2 C8orf2 SPFH2 UNQ2441/PRO5003/PRO9924	12.1659	0.169504	12.1711	0.120085	12.1001	0.170915
O94906	PRP6_HUMAN	Pre-mRNA-processing factor 6 (Androgen receptor N-terminal domain-transactivating protein 1) (ANT-1) (PRP6 homolog) (U5 snRNP-associated 102 kDa protein) (U5-102 kDa protein)	PRPF6 C20orf14	13.8718	0.041762	13.8598	0.067141	13.8657	0.0545388
O94913	PCF11_HUMAN	Pre-mRNA cleavage complex 2 protein Pcf11 (Pre-mRNA cleavage complex II protein Pcf11)	PCF11 KIAA0824	10.361	0.282252	10.5024	0.172433	10.4786	0.188064
O94915	FRYL_HUMAN	Protein furry homolog-like (ALL1-fused gene from chromosome 4p12 protein)	FRYL AF4P12 KIAA0826	12.2886	0.05567	12.2847	0.0548143	12.2433	0.0856618
O94919	ENDD1_HUMAN	Endonuclease domain-containing 1 protein (EC 3.1.30.-)	ENDOD1 KIAA0830	9.90013	0.380872	9.97861	0.221211	9.85207	0.233776
O94925	GLSK_HUMAN	Glutaminase kidney isoform, mitochondrial (GLS) (EC 3.5.1.2) (K-glutaminase) (L-glutamine amidohydrolase) [Cleaved into: Glutaminase kidney isoform, mitochondrial 68 kDa chain; Glutaminase kidney isoform, mitochondrial 65 kDa chain]	GLS GLS1 KIAA0838	13.2787	0.126819	13.3124	0.09315	13.3753	0.077318
O94927	HAUS5_HUMAN	HAUS augmin-like complex subunit 5	HAUS5 KIAA0841	10.813	0.120383	10.7097	0.177919	10.6483	0.182055
O94966	UBP19_HUMAN	Ubiquitin carboxyl-terminal hydrolase 19 (EC 3.4.19.12) (Deubiquitinating enzyme 19) (Ubiquitin thioesterase 19) (Ubiquitin-specific-processing protease 19) (Zinc finger MYND domain-containing protein 9)	USP19 KIAA0891 ZMYND9	10.8484	0.255959	10.8808	0.175967	10.7978	0.290834
O94967	WDR47_HUMAN	WD repeat-containing protein 47 (Neuronal enriched MAP-interacting protein) (Nemitin)	WDR47 KIAA0893	9.54088	0.210077	9.56357	0.224757	9.49325	0.249445
O94973	AP2A2_HUMAN	AP-2 complex subunit alpha-2 (100 kDa coated vesicle protein C) (Adaptor protein complex AP-2 subunit alpha-2) (Adaptor-related protein complex 2 subunit alpha-2) (Alpha-adaptin C) (Alpha2-adaptin) (Clathrin assembly protein complex 2 alpha-C large chain) (Huntingtin yeast partner J) (Huntingtin-interacting protein 9) (HIP-9) (Huntingtin-interacting protein J) (Plasma membrane adaptor HA2/AP2 adaptin alpha C subunit)	AP2A2 ADTAB CLAPA2 HIP9 HYPJ KIAA0899	12.4614	0.0941513	12.4076	0.113254	12.2588	0.113511
O94979	SC31A_HUMAN	Protein transport protein Sec31A (ABP125) (ABP130) (SEC31-like protein 1) (SEC31-related protein A) (Web1-like protein)	SEC31A KIAA0905 SEC31L1 HSPC275 HSPC334	13.8443	0.125459	13.8706	0.144503	13.8245	0.142271
O94985	CSTN1_HUMAN	Calsyntenin-1 (Alcadein-alpha) (Alc-alpha) (Alzheimer-related cadherin-like protein) (Non-classical cadherin XB31alpha) [Cleaved into: Soluble Alc-alpha (SAlc-alpha); CTF1-alpha (C-terminal fragment 1-alpha)]	CLSTN1 CS1 KIAA0911	8.13176	0.647273	7.98759	1.32836	7.6036	1.05423
O94992	HEXI1_HUMAN	Protein HEXIM1 (Cardiac lineage protein 1) (Estrogen down-regulated gene 1 protein) (Hexamethylene bis-acetamide-inducible protein 1) (Menage a quatre protein 1)	HEXIM1 CLP1 EDG1 HIS1 MAQ1	9.27702	0.358805	9.13402	0.444697	8.32975	1.54488
O95070	YIF1A_HUMAN	Protein YIF1A (54TMp) (YIP1-interacting factor homolog A)	YIF1A 54TM HYIF1P YIF1	8.43421	0.52263	8.28016	0.919459	8.51742	0.330419
O95071	UBR5_HUMAN	E3 ubiquitin-protein ligase UBR5 (EC 2.3.2.26) (E3 ubiquitin-protein ligase, HECT domain-containing 1) (HECT-type E3 ubiquitin transferase UBR5) (Hyperplastic discs protein homolog) (hHYD) (Progestin-induced protein)	UBR5 EDD EDD1 HYD KIAA0896	11.3577	0.107667	11.2957	0.148387	11.3231	0.140154
O95081	AGFG2_HUMAN	Arf-GAP domain and FG repeat-containing protein 2 (HIV-1 Rev-binding protein-like protein) (Rev/Rex activation domain-binding protein related) (RAB-R)	AGFG2 HRBL RABR	11.6859	0.23259	11.6822	0.155071	11.6896	0.174578
O95084	PRS23_HUMAN	Serine protease 23 (EC 3.4.21.-) (Putative secreted protein Zsig13)	PRSS23 ZSIG13 UNQ270/PRO307	7.91043	1.33568	8.05991	1.61564	8.97417	1.68147
O95104	SCAF4_HUMAN	SR-related and CTD-associated factor 4 (CTD-binding SR-like protein RA4) (Splicing factor, arginine/serine-rich 15)	SCAF4 KIAA1172 SFRS15	10.9248	0.126156	10.8723	0.164773	10.8089	0.136701
O95139	NDUB6_HUMAN	NADH dehydrogenase [ubiquinone] 1 beta subcomplex subunit 6 (Complex I-B17) (CI-B17) (NADH-ubiquinone oxidoreductase B17 subunit)	NDUFB6	10.2376	0.270658	10.2745	0.243375	10.6817	0.30782
O95140	MFN2_HUMAN	Mitofusin-2 (EC 3.6.5.-) (Transmembrane GTPase MFN2)	MFN2 CPRP1 KIAA0214	10.0541	0.190531	10.0527	0.213401	9.94707	0.132302
O95155	UBE4B_HUMAN	Ubiquitin conjugation factor E4 B (EC 2.3.2.27) (Homozygously deleted in neuroblastoma 1) (RING-type E3 ubiquitin transferase E4 B) (Ubiquitin fusion degradation protein 2)	UBE4B HDNB1 KIAA0684 UFD2	10.0584	0.117306	10.0328	0.125592	10.0596	0.195844
O95159	ZFPL1_HUMAN	Zinc finger protein-like 1 (Zinc finger protein MCG4)	ZFPL1	11.2886	0.17681	11.2242	0.187953	11.0761	0.234667
O95163	ELP1_HUMAN	Elongator complex protein 1 (ELP1) (IkappaB kinase complex-associated protein) (IKK complex-associated protein) (p150)	ELP1 IKAP IKBKAP	11.2068	0.103079	11.22	0.0528826	11.2012	0.108588
O95166	GBRAP_HUMAN	Gamma-aminobutyric acid receptor-associated protein (GABA(A) receptor-associated protein) (MM46)	GABARAP FLC3B HT004	6.96076	0.71356	7.03922	0.581822	7.00909	1.23266
O95168	NDUB4_HUMAN	NADH dehydrogenase [ubiquinone] 1 beta subcomplex subunit 4 (Complex I-B15) (CI-B15) (NADH-ubiquinone oxidoreductase B15 subunit)	NDUFB4	12.72	0.103999	12.6418	0.215837	12.7039	0.10537
O95169	NDUB8_HUMAN	NADH dehydrogenase [ubiquinone] 1 beta subcomplex subunit 8, mitochondrial (Complex I-ASHI) (CI-ASHI) (NADH-ubiquinone oxidoreductase ASHI subunit)	NDUFB8	11.6769	0.182578	11.6005	0.222561	11.5986	0.127346
O95182	NDUA7_HUMAN	NADH dehydrogenase [ubiquinone] 1 alpha subcomplex subunit 7 (Complex I-B14.5a) (CI-B14.5a) (NADH-ubiquinone oxidoreductase subunit B14.5a)	NDUFA7	11.9275	0.184588	11.9342	0.173463	12.1512	0.207609
O95183	VAMP5_HUMAN	Vesicle-associated membrane protein 5 (VAMP-5) (Myobrevin)	VAMP5 HSPC191	10.2021	0.305826	10.2326	0.29805	10.154	0.333054
O95202	LETM1_HUMAN	Mitochondrial proton/calcium exchanger protein (Electroneutral mitochondrial K(+)/H(+)exchanger) (KHE) (Leucine zipper-EF-hand-containing transmembrane protein 1)	LETM1	12.1652	0.0816712	12.1882	0.123162	12.2701	0.0999125
O95210	STBD1_HUMAN	Starch-binding domain-containing protein 1 (Genethonin-1) (Glycophagy cargo receptor STBD1)	STBD1 GENX-3414	9.65013	0.428245	9.83115	0.263058	9.71444	0.382234
O95218	ZRAB2_HUMAN	Zinc finger Ran-binding domain-containing protein 2 (Zinc finger protein 265) (Zinc finger, splicing)	ZRANB2 ZIS ZNF265	12.8097	0.0780984	12.8557	0.141468	12.9597	0.110273
O95219	SNX4_HUMAN	Sorting nexin-4	SNX4	8.18785	0.929667	8.43874	0.432515	8.38231	0.482381
O95229	ZWINT_HUMAN	ZW10 interactor (ZW10-interacting protein 1) (Zwint-1)	ZWINT	10.2191	0.267876	10.1618	0.2247	9.69876	1.11146
O95231	VENTX_HUMAN	Homeobox protein VENTX (VENT homeobox homolog) (VENT-like homeobox protein 2)	VENTX HPX42B VENTX2	7.80617	1.33839	8.83729	0.767837	8.33851	1.25937
O95232	LC7L3_HUMAN	Luc7-like protein 3 (Cisplatin resistance-associated-overexpressed protein) (Luc7A) (Okadaic acid-inducible phosphoprotein OA48-18) (cAMP regulatory element-associated protein 1) (CRE-associated protein 1) (CREAP-1)	LUC7L3 CREAP1 CROP O48	11.7744	0.0797592	11.6906	0.113701	11.632	0.0915064
O95235	KI20A_HUMAN	Kinesin-like protein KIF20A (GG10_2) (Mitotic kinesin-like protein 2) (MKlp2) (Rab6-interacting kinesin-like protein) (Rabkinesin-6)	KIF20A MKLP2 RAB6KIFL	10.3676	0.342121	10.5528	0.207525	10.3789	0.338811
O95236	APOL3_HUMAN	Apolipoprotein L3 (Apolipoprotein L-III) (ApoL-III) (TNF-inducible protein CG12-1) (CG12_1)	APOL3	7.82443	0.83922	7.9646	0.559417	7.9971	0.862379
O95239	KIF4A_HUMAN	Chromosome-associated kinesin KIF4A (Chromokinesin-A)	KIF4A KIF4	11.5325	0.14439	11.4689	0.133286	11.5299	0.159308
O95243	MBD4_HUMAN	Methyl-CpG-binding domain protein 4 (EC 3.2.2.-) (Methyl-CpG-binding endonuclease 1) (Methyl-CpG-binding protein MBD4) (Mismatch-specific DNA N-glycosylase)	MBD4 MED1	8.38959	0.355591	8.05659	0.850262	8.81267	0.344017
O95248	MTMR5_HUMAN	Myotubularin-related protein 5 (Inactive phosphatidylinositol 3-phosphatase 5) (SET-binding factor 1) (Sbf1)	SBF1 MTMR5	12.7143	0.13928	12.7046	0.100006	12.6635	0.0966312
O95249	GOSR1_HUMAN	Golgi SNAP receptor complex member 1 (28 kDa Golgi SNARE protein) (28 kDa cis-Golgi SNARE p28) (GOS-28)	GOSR1 GS28	9.24815	0.151144	9.38159	0.341323	9.50869	0.338866
O95251	KAT7_HUMAN	Histone acetyltransferase KAT7 (EC 2.3.1.48) (Histone acetyltransferase binding to ORC1) (Lysine acetyltransferase 7) (MOZ, YBF2/SAS3, SAS2 and TIP60 protein 2) (MYST-2)	KAT7 HBO1 HBOa MYST2	9.17129	0.197101	9.32834	0.214161	9.2822	0.219504
O95260	ATE1_HUMAN	Arginyl-tRNA--protein transferase 1 (Arginyltransferase 1) (R-transferase 1) (EC 2.3.2.8) (Arginine-tRNA--protein transferase 1)	ATE1	9.87937	0.208938	9.7385	0.181651	9.66321	0.25933
O95267	GRP1_HUMAN	RAS guanyl-releasing protein 1 (Calcium and DAG-regulated guanine nucleotide exchange factor II) (CalDAG-GEFII) (Ras guanyl-releasing protein)	RASGRP1 RASGRP	10.3047	0.263479	10.1562	0.292016	10.2899	0.206681
O95292	VAPB_HUMAN	Vesicle-associated membrane protein-associated protein B/C (VAMP-B/VAMP-C) (VAMP-associated protein B/C) (VAP-B/VAP-C)	VAPB UNQ484/PRO983	11.2983	0.208586	11.2427	0.271386	11.2921	0.193978
O95295	SNAPN_HUMAN	SNARE-associated protein Snapin (Biogenesis of lysosome-related organelles complex 1 subunit 7) (BLOC-1 subunit 7) (Synaptosomal-associated protein 25-binding protein) (SNAP-associated protein)	SNAPIN BLOC1S7 SNAP25BP SNAPAP	11.5015	0.110851	11.4937	0.169273	11.5151	0.231732
O95298	NDUC2_HUMAN	NADH dehydrogenase [ubiquinone] 1 subunit C2 (Complex I-B14.5b) (CI-B14.5b) (Human lung cancer oncogene 1 protein) (HLC-1) (NADH-ubiquinone oxidoreductase subunit B14.5b)	NDUFC2 HLC1	10.7528	0.200727	10.6688	0.246403	10.3707	0.222349
O95299	NDUAA_HUMAN	NADH dehydrogenase [ubiquinone] 1 alpha subcomplex subunit 10, mitochondrial (Complex I-42kD) (CI-42kD) (NADH-ubiquinone oxidoreductase 42 kDa subunit)	NDUFA10	12.2835	0.117956	12.2831	0.142612	12.3372	0.105468
O95319	CELF2_HUMAN	CUGBP Elav-like family member 2 (CELF-2) (Bruno-like protein 3) (CUG triplet repeat RNA-binding protein 2) (CUG-BP2) (CUG-BP- and ETR-3-like factor 2) (ELAV-type RNA-binding protein 3) (ETR-3) (Neuroblastoma apoptosis-related RNA-binding protein) (hNAPOR) (RNA-binding protein BRUNOL-3)	CELF2 BRUNOL3 CUGBP2 ETR3 NAPOR	14.4874	0.0579043	14.4578	0.0937381	14.4654	0.0471246
O95336	6PGL_HUMAN	6-phosphogluconolactonase (6PGL) (EC 3.1.1.31)	PGLS	15.1621	0.105735	15.1881	0.0831171	15.223	0.155288
O95347	SMC2_HUMAN	Structural maintenance of chromosomes protein 2 (SMC protein 2) (SMC-2) (Chromosome-associated protein E) (hCAP-E) (XCAP-E homolog)	SMC2 CAPE SMC2L1 PRO0324	13.3205	0.101776	13.3323	0.0875956	13.3967	0.0690668
O95352	ATG7_HUMAN	Ubiquitin-like modifier-activating enzyme ATG7 (ATG12-activating enzyme E1 ATG7) (Autophagy-related protein 7) (APG7-like) (hAGP7) (Ubiquitin-activating enzyme E1-like protein)	ATG7 APG7L	11.5176	0.0928162	11.4412	0.124218	11.4727	0.16684
O95363	SYFM_HUMAN	Phenylalanine--tRNA ligase, mitochondrial (EC 6.1.1.20) (Phenylalanyl-tRNA synthetase) (PheRS)	FARS2 FARS1 HSPC320	8.68127	0.279876	8.85998	0.260836	8.81034	0.306598
O95365	ZBT7A_HUMAN	Zinc finger and BTB domain-containing protein 7A (Factor binding IST protein 1) (FBI-1) (Factor that binds to inducer of short transcripts protein 1) (HIV-1 1st-binding protein 1) (Leukemia/lymphoma-related factor) (POZ and Krueppel erythroid myeloid ontogenic factor) (POK erythroid myeloid ontogenic factor) (Pokemon) (Pokemon 1) (TTF-I-interacting peptide 21) (TIP21) (Zinc finger protein 857A)	ZBTB7A FBI1 LRF ZBTB7 ZNF857A	12.3203	0.14663	12.3407	0.13258	12.4064	0.104024
O95372	LYPA2_HUMAN	Acyl-protein thioesterase 2 (APT-2) (EC 3.1.2.-) (Lysophospholipase II) (LPL-II) (LysoPLA II) (Palmitoyl-protein hydrolase) (EC 3.1.2.22)	LYPLA2 APT2	11.9364	0.107798	11.9694	0.14919	11.9292	0.14109
O95373	IPO7_HUMAN	Importin-7 (Imp7) (Ran-binding protein 7) (RanBP7)	IPO7 RANBP7	13.6869	0.103106	13.664	0.0524445	13.6338	0.114111
O95376	ARI2_HUMAN	E3 ubiquitin-protein ligase ARIH2 (ARI-2) (Protein ariadne-2 homolog) (EC 2.3.2.31) (RING-type E3 ubiquitin transferase ARIH2) (Triad1 protein)	ARIH2 ARI2 TRIAD1 HT005	10.6229	0.178276	10.6228	0.10949	10.5942	0.214957
O95379	TFIP8_HUMAN	Tumor necrosis factor alpha-induced protein 8 (TNF alpha-induced protein 8) (Head and neck tumor and metastasis-related protein) (MDC-3.13) (NF-kappa-B-inducible DED-containing protein) (NDED) (SCC-S2) (TNF-induced protein GG2-1)	TNFAIP8	9.85337	0.235903	9.72958	0.33019	9.72075	0.346482
O95391	SLU7_HUMAN	Pre-mRNA-splicing factor SLU7 (hSlu7)	SLU7	9.58406	0.246824	9.58988	0.303881	9.52346	0.299918
O95394	AGM1_HUMAN	Phosphoacetylglucosamine mutase (PAGM) (EC 5.4.2.3) (Acetylglucosamine phosphomutase) (N-acetylglucosamine-phosphate mutase) (Phosphoglucomutase-3) (PGM 3)	PGM3 AGM1	8.18256	0.561663	8.23217	0.552084	7.45923	1.16492
O95396	MOCS3_HUMAN	Adenylyltransferase and sulfurtransferase MOCS3 (Molybdenum cofactor synthesis protein 3) (Molybdopterin synthase sulfurylase) (MPT synthase sulfurylase) [Includes: Molybdopterin-synthase adenylyltransferase (EC 2.7.7.80) (Adenylyltransferase MOCS3) (Sulfur carrier protein MOCS2A adenylyltransferase); Molybdopterin-synthase sulfurtransferase (EC 2.8.1.11) (Sulfur carrier protein MOCS2A sulfurtransferase) (Sulfurtransferase MOCS3)]	MOCS3 UBA4	9.49861	0.254737	9.65769	0.418239	9.31072	0.341312
O95400	CD2B2_HUMAN	CD2 antigen cytoplasmic tail-binding protein 2 (CD2 cytoplasmic domain-binding protein 2) (CD2 tail-binding protein 2) (U5 snRNP 52K protein) (U5-52K)	CD2BP2 KIAA1178	12.6491	0.100383	12.6237	0.0772699	12.6639	0.0987759
O95402	MED26_HUMAN	Mediator of RNA polymerase II transcription subunit 26 (Activator-recruited cofactor 70 kDa component) (ARC70) (Cofactor required for Sp1 transcriptional activation subunit 7) (CRSP complex subunit 7) (Mediator complex subunit 26) (Transcriptional coactivator CRSP70)	MED26 ARC70 CRSP7	6.4585	1.38234	6.98296	1.38213	7.64643	1.20884
O95429	BAG4_HUMAN	BAG family molecular chaperone regulator 4 (BAG-4) (Bcl-2-associated athanogene 4) (Silencer of death domains)	BAG4 SODD	9.52333	0.177376	9.48077	0.264035	9.61396	0.214524
O95433	AHSA1_HUMAN	Activator of 90 kDa heat shock protein ATPase homolog 1 (AHA1) (p38)	AHSA1 C14orf3 HSPC322	13.5194	0.0853153	13.5407	0.0425479	13.5573	0.0647596
O95445	APOM_HUMAN	Apolipoprotein M (Apo-M) (ApoM) (Protein G3a)	APOM G3A NG20 HSPC336	11.7463	0.266226	11.986	0.34982	11.8986	0.21435
O95453	PARN_HUMAN	Poly(A)-specific ribonuclease PARN (EC 3.1.13.4) (Deadenylating nuclease) (Deadenylation nuclease) (Polyadenylate-specific ribonuclease)	PARN DAN	10.8153	0.142599	10.8186	0.104553	10.6999	0.172219
O95456	PSMG1_HUMAN	Proteasome assembly chaperone 1 (PAC-1) (Chromosome 21 leucine-rich protein) (C21-LRP) (Down syndrome critical region protein 2)	PSMG1 C21LRP DSCR2 PAC1	12.5156	0.111439	12.4969	0.0968347	12.5218	0.11692
O95466	FMNL1_HUMAN	Formin-like protein 1 (CLL-associated antigen KW-13) (Leukocyte formin)	FMNL1 C17orf1 C17orf1B FMNL FRL1	14.7869	0.0415538	14.7916	0.0462795	14.8085	0.0582516
O95470	SGPL1_HUMAN	Sphingosine-1-phosphate lyase 1 (S1PL) (SP-lyase 1) (SPL 1) (hSPL) (EC 4.1.2.27) (Sphingosine-1-phosphate aldolase)	SGPL1 KIAA1252	11.4849	0.212737	11.6473	0.164078	11.4358	0.223676
O95478	NSA2_HUMAN	Ribosome biogenesis protein NSA2 homolog (Hairy cell leukemia protein 1) (TGF-beta-inducible nuclear protein 1)	NSA2 TINP1 HUSSY-29	11.8694	0.129106	11.7215	0.17772	11.5414	0.290434
O95479	G6PE_HUMAN	GDH/6PGL endoplasmic bifunctional protein [Includes: Hexose-6-phosphate dehydrogenase (Glucose 1-dehydrogenase) (GDH) (EC 1.1.1.47) (Glucose-6-phosphate dehydrogenase) (EC 1.1.1.363); 6-phosphogluconolactonase (6PGL) (EC 3.1.1.31)]	H6PD GDH	10.8935	0.341076	10.8278	0.285142	10.8119	0.252134
O95486	SC24A_HUMAN	Protein transport protein Sec24A (SEC24-related protein A)	SEC24A	11.7319	0.115315	11.7674	0.0899118	11.7234	0.0899401
O95487	SC24B_HUMAN	Protein transport protein Sec24B (SEC24-related protein B)	SEC24B	10.8572	0.115276	10.8003	0.124744	10.6841	0.135075
O95551	TYDP2_HUMAN	Tyrosyl-DNA phosphodiesterase 2 (Tyr-DNA phosphodiesterase 2) (hTDP2) (EC 3.1.4.-) (5'-tyrosyl-DNA phosphodiesterase) (5'-Tyr-DNA phosphodiesterase) (ETS1-associated protein 2) (ETS1-associated protein II) (EAPII) (TRAF and TNF receptor-associated protein) (Tyrosyl-RNA phosphodiesterase) (VPg unlinkase)	TDP2 EAP2 TTRAP AD-022	10.5867	0.245907	10.4642	0.209229	10.3587	0.263142
O95562	SFT2B_HUMAN	Vesicle transport protein SFT2B (SFT2 domain-containing protein 2)	SFT2D2 UNQ512/PRO1027	9.28524	0.381852	8.98611	0.998256	9.27157	0.505635
O95563	MPC2_HUMAN	Mitochondrial pyruvate carrier 2 (Brain protein 44)	MPC2 BRP44	8.83991	0.389508	8.61217	0.636503	8.69588	0.579666
O95571	ETHE1_HUMAN	Persulfide dioxygenase ETHE1, mitochondrial (EC 1.13.11.18) (Ethylmalonic encephalopathy protein 1) (Hepatoma subtracted clone one protein) (Sulfur dioxygenase ETHE1)	ETHE1 HSCO	14.7652	0.185655	14.8212	0.0789836	14.8742	0.13235
O95573	ACSL3_HUMAN	Fatty acid CoA ligase Acsl3 (Arachidonate--CoA ligase) (EC 6.2.1.15) (Long-chain acyl-CoA synthetase 3) (LACS 3) (Long-chain-fatty-acid--CoA ligase 3) (EC 6.2.1.3) (Medium-chain acyl-CoA ligase Acsl3) (EC 6.2.1.2)	ACSL3 ACS3 FACL3 LACS3	12.0668	0.12321	11.9845	0.124326	11.9833	0.115328
O95602	RPA1_HUMAN	DNA-directed RNA polymerase I subunit RPA1 (RNA polymerase I subunit A1) (EC 2.7.7.6) (A190) (DNA-directed RNA polymerase I largest subunit) (DNA-directed RNA polymerase I subunit A) (RNA polymerase I 194 kDa subunit) (RPA194)	POLR1A	11.4049	0.0903496	11.3755	0.0571086	11.3165	0.125714
O95613	PCNT_HUMAN	Pericentrin (Kendrin) (Pericentrin-B)	PCNT KIAA0402 PCNT2	10.7571	0.189758	10.8451	0.187507	10.7533	0.223732
O95619	YETS4_HUMAN	YEATS domain-containing protein 4 (Glioma-amplified sequence 41) (Gas41) (NuMA-binding protein 1) (NuBI-1) (NuBI1)	YEATS4 GAS41	9.84481	0.280543	9.96639	0.198622	9.88737	0.213766
O95625	ZBT11_HUMAN	Zinc finger and BTB domain-containing protein 11	ZBTB11	8.78252	0.364549	8.70766	0.319766	9.03746	0.210492
O95628	CNOT4_HUMAN	CCR4-NOT transcription complex subunit 4 (EC 2.3.2.27) (CCR4-associated factor 4) (E3 ubiquitin-protein ligase CNOT4) (Potential transcriptional repressor NOT4Hp) (RING-type E3 ubiquitin transferase CNOT4)	CNOT4 NOT4	8.07262	0.497758	7.75859	0.809167	8.07291	0.506144
O95630	STABP_HUMAN	STAM-binding protein (EC 3.4.19.-) (Associated molecule with the SH3 domain of STAM) (Endosome-associated ubiquitin isopeptidase)	STAMBP AMSH	12.0386	0.139408	12.0774	0.11884	12.0535	0.108502
O95639	CPSF4_HUMAN	Cleavage and polyadenylation specificity factor subunit 4 (Cleavage and polyadenylation specificity factor 30 kDa subunit) (CPSF 30 kDa subunit) (NS1 effector domain-binding protein 1) (Neb-1) (No arches homolog)	CPSF4 CPSF30 NAR NEB1	11.8702	0.149947	11.9935	0.148171	11.8339	0.136063
O95671	ASML_HUMAN	Probable bifunctional dTTP/UTP pyrophosphatase/methyltransferase protein [Includes: dTTP/UTP pyrophosphatase (dTTPase/UTPase) (EC 3.6.1.9) (Nucleoside triphosphate pyrophosphatase) (Nucleotide pyrophosphatase) (Nucleotide PPase); N-acetylserotonin O-methyltransferase-like protein (ASMTL) (EC 2.1.1.-)]	ASMTL	11.2991	0.153945	11.2317	0.249018	11.2899	0.184104
O95684	CEP43_HUMAN	Centrosomal protein 43 (FGFR1 oncogene partner)	CEP43 FGFR1OP FOP	9.82073	0.369772	9.98779	0.332354	10.1602	0.141902
O95685	PPR3D_HUMAN	Protein phosphatase 1 regulatory subunit 3D (Protein phosphatase 1 regulatory subunit 6) (PP1 subunit R6) (Protein phosphatase 1-binding subunit R6)	PPP1R3D PPP1R6	9.81689	0.295911	9.8472	0.257601	9.83273	0.328296
O95696	BRD1_HUMAN	Bromodomain-containing protein 1 (BR140-like protein) (Bromodomain and PHD finger-containing protein 2)	BRD1 BRL BRPF2	10.1149	0.274865	9.88842	0.333115	10.1633	0.201032
O95716	RAB3D_HUMAN	Ras-related protein Rab-3D	RAB3D GOV RAB16	12.082	0.296172	12.1301	0.352355	12.0339	0.242306
O95718	ERR2_HUMAN	Steroid hormone receptor ERR2 (ERR beta-2) (Estrogen receptor-like 2) (Estrogen-related receptor beta) (ERR-beta) (Nuclear receptor subfamily 3 group B member 2)	ESRRB ERRB2 ESRL2 NR3B2	9.1142	0.500077	9.29418	0.381716	8.4372	1.10103
O95721	SNP29_HUMAN	Synaptosomal-associated protein 29 (SNAP-29) (Soluble 29 kDa NSF attachment protein) (Vesicle-membrane fusion protein SNAP-29)	SNAP29	12.7063	0.158439	12.666	0.204962	12.7423	0.137267
O95747	OXSR1_HUMAN	Serine/threonine-protein kinase OSR1 (EC 2.7.11.1) (Oxidative stress-responsive 1 protein)	OXSR1 KIAA1101 OSR1	12.4824	0.0918946	12.5138	0.0846153	12.5099	0.0555453
O95749	GGPPS_HUMAN	Geranylgeranyl pyrophosphate synthase (GGPP synthase) (GGPPSase) (EC 2.5.1.-) ((2E,6E)-farnesyl diphosphate synthase) (Dimethylallyltranstransferase) (EC 2.5.1.1) (Farnesyl diphosphate synthase) (Farnesyltranstransferase) (EC 2.5.1.29) (Geranylgeranyl diphosphate synthase) (Geranyltranstransferase) (EC 2.5.1.10)	GGPS1	9.13602	0.317743	9.18825	0.378082	9.48986	0.412552
O95758	PTBP3_HUMAN	Polypyrimidine tract-binding protein 3 (Regulator of differentiation 1) (Rod1)	PTBP3 ROD1	13.3005	0.112968	13.2988	0.115984	13.2686	0.153019
O95777	LSM8_HUMAN	U6 snRNA-associated Sm-like protein LSm8	LSM8	13.6897	0.0982715	13.7114	0.125506	13.7654	0.11676
O95782	AP2A1_HUMAN	AP-2 complex subunit alpha-1 (100 kDa coated vesicle protein A) (Adaptor protein complex AP-2 subunit alpha-1) (Adaptor-related protein complex 2 subunit alpha-1) (Alpha-adaptin A) (Alpha1-adaptin) (Clathrin assembly protein complex 2 alpha-A large chain) (Plasma membrane adaptor HA2/AP2 adaptin alpha A subunit)	AP2A1 ADTAA CLAPA1	14.1004	0.0500568	14.0642	0.042611	13.9974	0.0613025
O95785	WIZ_HUMAN	Protein Wiz (Widely-interspaced zinc finger-containing protein) (Zinc finger protein 803)	WIZ ZNF803	10.8449	0.323153	10.866	0.29723	10.7127	0.504763
O95786	RIGI_HUMAN	Antiviral innate immune response receptor RIG-I (ATP-dependent RNA helicase DDX58) (EC 3.6.4.13) (DEAD box protein 58) (RIG-I-like receptor 1) (RLR-1) (RNA sensor RIG-I) (Retinoic acid-inducible gene 1 protein) (RIG-1) (Retinoic acid-inducible gene I protein) (RIG-I)	RIGI DDX58	11.9169	0.0873137	11.8849	0.0971193	11.8077	0.0859864
O95793	STAU1_HUMAN	Double-stranded RNA-binding protein Staufen homolog 1	STAU1 STAU	11.6905	0.112329	11.6694	0.119196	11.6542	0.122777
O95801	TTC4_HUMAN	Tetratricopeptide repeat protein 4 (TPR repeat protein 4)	TTC4 My044	10.1297	0.125598	10.1304	0.189041	10.0545	0.171832
O95816	BAG2_HUMAN	BAG family molecular chaperone regulator 2 (BAG-2) (Bcl-2-associated athanogene 2)	BAG2	11.9644	0.165891	11.962	0.185601	11.9449	0.268292
O95819	M4K4_HUMAN	Mitogen-activated protein kinase kinase kinase kinase 4 (EC 2.7.11.1) (HPK/GCK-like kinase HGK) (MAPK/ERK kinase kinase kinase 4) (MEK kinase kinase 4) (MEKKK 4) (Nck-interacting kinase)	MAP4K4 HGK KIAA0687 NIK	8.31514	0.382711	8.14323	0.469694	8.13329	0.589558
O95822	DCMC_HUMAN	Malonyl-CoA decarboxylase, mitochondrial (MCD) (EC 4.1.1.9)	MLYCD	9.24263	0.272486	9.28159	0.241824	9.33972	0.307149
O95825	QORL1_HUMAN	Quinone oxidoreductase-like protein 1 (EC 1.-.-.-) (Ferry endosomal RAB5 effector complex subunit 4) (Fy-4) (Protein 4P11) (Quinone oxidoreductase homolog 1) (QOH-1) (Zeta-crystallin homolog)	CRYZL1 4P11 FERRY4	10.8136	0.100378	10.8449	0.106201	10.8348	0.119922
O95831	AIFM1_HUMAN	Apoptosis-inducing factor 1, mitochondrial (EC 1.6.99.-) (Programmed cell death protein 8)	AIFM1 AIF PDCD8	14.2606	0.0501465	14.3128	0.0811566	14.3298	0.0910201
O95833	CLIC3_HUMAN	Chloride intracellular channel protein 3	CLIC3	12.8909	0.318685	12.8599	0.269232	12.8694	0.289692
O95834	EMAL2_HUMAN	Echinoderm microtubule-associated protein-like 2 (EMAP-2) (HuEMAP-2)	EML2 EMAP2 EMAPL2	13.4147	0.0648658	13.4122	0.078673	13.426	0.0865533
O95848	NUD14_HUMAN	Uridine diphosphate glucose pyrophosphatase NUDT14 (UDPG pyrophosphatase) (UGPPase) (EC 3.6.1.45) (Nucleoside diphosphate-linked moiety X motif 14) (Nudix motif 14)	NUDT14 UGPP	9.68286	1.13713	9.88424	0.657561	9.461	1.10828
O95861	BPNT1_HUMAN	3'(2'),5'-bisphosphate nucleotidase 1 (EC 3.1.3.7) (3'-phosphoadenosine 5'-phosphate phosphatase) (PAP phosphatase) (Bisphosphate 3'-nucleotidase 1) (BPntase 1) (HsPIP) (Inositol-polyphosphate 1-phosphatase) (EC 3.1.3.57)	BPNT1	12.4828	0.107365	12.5189	0.0675877	12.5207	0.102645
O95864	FADS2_HUMAN	Acyl-CoA 6-desaturase (EC 1.14.19.3) (Delta(6) fatty acid desaturase) (D6D) (Delta(6) desaturase) (Delta-6 desaturase) (Fatty acid desaturase 2)	FADS2	11.5661	0.205607	11.447	0.0972126	11.3985	0.3504
O95865	DDAH2_HUMAN	Putative hydrolase DDAH2 (EC 3.-.-.-) (DDAHII) (Inactive N(G),N(G)-dimethylarginine dimethylaminohydrolase 2) (DDAH-2) (Inactive dimethylarginine dimethylaminohydrolase 2) (Protein G6a) (S-phase protein)	DDAH2 DDAH G6A NG30	13.9172	0.218415	13.9971	0.165514	14.054	0.183401
O95870	ABHGA_HUMAN	Phosphatidylserine lipase ABHD16A (EC 3.1.-.-) (Alpha/beta hydrolase domain-containing protein 16A) (Abhydrolase domain-containing protein 16A) (HLA-B-associated transcript 5) (hBAT5) (Monoacylglycerol lipase ABHD16A) (EC 3.1.1.23) (Protein G5)	ABHD16A BAT5 G5 NG26 PP199	10.5862	0.132952	10.5749	0.164679	10.5404	0.211523
O95881	TXD12_HUMAN	Thioredoxin domain-containing protein 12 (EC 1.8.4.2) (Endoplasmic reticulum resident protein 18) (ER protein 18) (ERp18) (Endoplasmic reticulum resident protein 19) (ER protein 19) (ERp19) (Thioredoxin-like protein p19) (hTLP19)	TXNDC12 TLP19 UNQ713/PRO1376	14.9951	0.0917605	15.0253	0.056473	15.1218	0.0863606
O95905	ECD_HUMAN	Protein ecdysoneless homolog (Human suppressor of GCR two) (hSGT1)	ECD	9.21468	0.25513	9.04178	0.360151	9.16054	0.227249
O95926	SYF2_HUMAN	Pre-mRNA-splicing factor SYF2 (CCNDBP1-interactor) (p29)	SYF2 CBPIN GCIPIP	10.7918	0.237282	10.7244	0.315938	10.8946	0.395793
O95936	EOMES_HUMAN	Eomesodermin homolog (T-box brain protein 2) (T-brain-2) (TBR-2)	EOMES TBR2	11.9493	0.0884642	11.9176	0.0704514	11.8731	0.0970091
O95944	NCTR2_HUMAN	Natural cytotoxicity triggering receptor 2 (Lymphocyte antigen 95 homolog) (NK cell-activating receptor) (Natural killer cell p44-related protein) (NK-p44) (NKp44) (CD antigen CD336)	NCR2 LY95	9.07278	1.33129	9.03208	1.48782	9.29657	1.16651
O95977	S1PR4_HUMAN	Sphingosine 1-phosphate receptor 4 (S1P receptor 4) (S1P4) (Endothelial differentiation G-protein coupled receptor 6) (Sphingosine 1-phosphate receptor Edg-6) (S1P receptor Edg-6)	S1PR4 EDG6	9.6951	0.576505	9.82088	0.581642	9.9392	0.419002
O95983	MBD3_HUMAN	Methyl-CpG-binding domain protein 3 (Methyl-CpG-binding protein MBD3)	MBD3	10.1796	0.189074	10.1694	0.154665	10.278	0.236735
O95985	TOP3B_HUMAN	DNA topoisomerase 3-beta-1 (EC 5.6.2.1) (DNA topoisomerase III beta-1)	TOP3B TOP3B1	9.16044	0.192534	9.10444	0.355879	9.1283	0.336095
O95989	NUDT3_HUMAN	Diphosphoinositol polyphosphate phosphohydrolase 1 (DIPP-1) (EC 3.6.1.52) (Diadenosine hexaphosphate hydrolase) (Ap6A hydrolase) (EC 3.6.1.61) (Endopolyphosphatase) (EC 3.6.1.10) (Nucleoside diphosphate-linked moiety X motif 3) (Nudix motif 3) (m7GpppN-mRNA hydrolase) (EC 3.6.1.62) (m7GpppX diphosphatase) (EC 3.6.1.59)	NUDT3 DIPP DIPP1	9.23285	0.358227	9.17366	0.340125	8.99823	0.448398
O95999	BCL10_HUMAN	B-cell lymphoma/leukemia 10 (B-cell CLL/lymphoma 10) (Bcl-10) (CARD-containing molecule enhancing NF-kappa-B) (CARD-like apoptotic protein) (hCLAP) (CED-3/ICH-1 prodomain homologous E10-like regulator) (CIPER) (Cellular homolog of vCARMEN) (cCARMEN) (Cellular-E10) (c-E10) (Mammalian CARD-containing adapter molecule E10) (mE10)	BCL10 CIPER CLAP	10.8257	0.273797	10.9308	0.186279	10.8306	0.16189
O96000	NDUBA_HUMAN	NADH dehydrogenase [ubiquinone] 1 beta subcomplex subunit 10 (Complex I-PDSW) (CI-PDSW) (NADH-ubiquinone oxidoreductase PDSW subunit)	NDUFB10	13.4076	0.0904368	13.411	0.0991352	13.4162	0.0825266
O96005	CLPT1_HUMAN	Putative lipid scramblase CLPTM1 (Cleft lip and palate transmembrane protein 1)	CLPTM1	10.8867	0.187654	10.8576	0.254207	10.748	0.258678
O96006	ZBED1_HUMAN	E3 SUMO-protein ligase ZBED1 (EC 2.3.2.-) (DNA replication-related element-binding factor) (Putative Ac-like transposable element) (Zinc finger BED domain-containing protein 1) (dREF homolog)	ZBED1 ALTE DREF hDREF KIAA0785 TRAMP	10.7649	0.284161	10.8414	0.287802	10.8331	0.28778
O96007	MOC2B_HUMAN	Molybdopterin synthase catalytic subunit (EC 2.8.1.12) (MOCO1-B) (Molybdenum cofactor synthesis protein 2 large subunit) (Molybdenum cofactor synthesis protein 2B) (MOCS2B) (Molybdopterin-synthase large subunit) (MPT synthase large subunit)	MOCS2 MCBPE MOCO1	10.5234	0.248336	10.5267	0.264706	10.6081	0.144847
O96008	TOM40_HUMAN	Mitochondrial import receptor subunit TOM40 homolog (Protein Haymaker) (Translocase of outer membrane 40 kDa subunit homolog) (p38.5)	TOMM40 C19orf1 PEREC1 TOM40	10.5752	0.192263	10.7056	0.163318	10.6722	0.163463
O96011	PX11B_HUMAN	Peroxisomal membrane protein 11B (Peroxin-11B) (Peroxisomal biogenesis factor 11B) (Protein PEX11 homolog beta) (PEX11-beta)	PEX11B	8.95247	0.979936	9.22052	0.389278	9.53721	0.315657
O96017	CHK2_HUMAN	Serine/threonine-protein kinase Chk2 (EC 2.7.11.1) (CHK2 checkpoint homolog) (Cds1 homolog) (Hucds1) (hCds1) (Checkpoint kinase 2)	CHEK2 CDS1 CHK2 RAD53	9.53513	0.266676	9.56113	0.32822	9.59015	0.23353
O96019	ACL6A_HUMAN	Actin-like protein 6A (53 kDa BRG1-associated factor A) (Actin-related protein Baf53a) (ArpNbeta) (BRG1-associated factor 53A) (BAF53A) (INO80 complex subunit K)	ACTL6A BAF53 BAF53A INO80K	13.5568	0.0939822	13.6046	0.0541317	13.634	0.0533909
O96028	NSD2_HUMAN	Histone-lysine N-methyltransferase NSD2 (EC 2.1.1.357) (Multiple myeloma SET domain-containing protein) (MMSET) (Nuclear SET domain-containing protein 2) (Protein trithorax-5) (Wolf-Hirschhorn syndrome candidate 1 protein)	NSD2 KIAA1090 MMSET TRX5 WHSC1	10.1344	0.213709	10.2509	0.167389	10.2192	0.168465
O96033	MOC2A_HUMAN	Molybdopterin synthase sulfur carrier subunit (MOCO1-A) (Molybdenum cofactor synthesis protein 2 small subunit) (Molybdenum cofactor synthesis protein 2A) (MOCS2A) (Molybdopterin-synthase small subunit) (Sulfur carrier protein MOCS2A)	MOCS2 MOCO1	10.6921	0.331755	9.18733	1.88563	9.54853	1.43873
P00338	LDHA_HUMAN	L-lactate dehydrogenase A chain (LDH-A) (EC 1.1.1.27) (Cell proliferation-inducing gene 19 protein) (LDH muscle subunit) (LDH-M) (Renal carcinoma antigen NY-REN-59)	LDHA PIG19	16.6068	0.103687	16.6114	0.111588	16.6007	0.11888
P00367	DHE3_HUMAN	Glutamate dehydrogenase 1, mitochondrial (GDH 1) (EC 1.4.1.3)	GLUD1 GLUD	14.4033	0.0766917	14.3965	0.0941086	14.4067	0.0647349
P00374	DYR_HUMAN	Dihydrofolate reductase (EC 1.5.1.3)	DHFR	12.3575	0.153254	12.3967	0.219698	12.3499	0.280385
P00387	NB5R3_HUMAN	NADH-cytochrome b5 reductase 3 (B5R) (Cytochrome b5 reductase) (EC 1.6.2.2) (Diaphorase-1)	CYB5R3 DIA1	12.514	0.253	12.5376	0.26653	12.5452	0.248498
P00390	GSHR_HUMAN	Glutathione reductase, mitochondrial (GR) (GRase) (EC 1.8.1.7)	GSR GLUR GRD1	14.0841	0.238838	14.1561	0.252574	14.0721	0.205006
P00403	COX2_HUMAN	Cytochrome c oxidase subunit 2 (EC 7.1.1.9) (Cytochrome c oxidase polypeptide II)	MT-CO2 COII COX2 COXII MTCO2	15.9432	0.0790413	16.126	0.158801	16.167	0.0839659
P00450	CERU_HUMAN	Ceruloplasmin (Cuproxidase ceruloplasmin) (EC 1.16.3.4) (Ferroxidase ceruloplasmin) (EC 1.16.3.1) (Glutathione peroxidase ceruloplasmin) (EC 1.11.1.9) (Glutathione-dependent peroxiredoxin ceruloplasmin) (EC 1.11.1.27)	CP	14.5235	0.334645	14.7657	0.338951	14.6919	0.266859
P00491	PNPH_HUMAN	Purine nucleoside phosphorylase (PNP) (EC 2.4.2.1) (Inosine phosphorylase) (Inosine-guanosine phosphorylase)	PNP NP	15.6249	0.133959	15.6286	0.13157	15.6146	0.101002
P00492	HPRT_HUMAN	Hypoxanthine-guanine phosphoribosyltransferase (HGPRT) (HGPRTase) (EC 2.4.2.8)	HPRT1 HPRT	14.9475	0.0633907	14.9417	0.0540705	14.8992	0.0483381
P00505	AATM_HUMAN	Aspartate aminotransferase, mitochondrial (mAspAT) (EC 2.6.1.1) (EC 2.6.1.7) (Fatty acid-binding protein) (FABP-1) (Glutamate oxaloacetate transaminase 2) (Kynurenine aminotransferase 4) (Kynurenine aminotransferase IV) (Kynurenine--oxoglutarate transaminase 4) (Kynurenine--oxoglutarate transaminase IV) (Plasma membrane-associated fatty acid-binding protein) (FABPpm) (Transaminase A)	GOT2 KYAT4	14.2417	0.156306	14.455	0.0955537	14.3329	0.150262
P00558	PGK1_HUMAN	Phosphoglycerate kinase 1 (EC 2.7.2.3) (Cell migration-inducing gene 10 protein) (Primer recognition protein 2) (PRP 2)	PGK1 PGKA MIG10 OK/SW-cl.110	17.706	0.086306	17.7735	0.103057	17.7956	0.0969602
P00734	THRB_HUMAN	Prothrombin (EC 3.4.21.5) (Coagulation factor II) [Cleaved into: Activation peptide fragment 1; Activation peptide fragment 2; Thrombin light chain; Thrombin heavy chain]	F2	14.1111	0.325456	14.3205	0.37952	14.3462	0.284381
P00736	C1R_HUMAN	Complement C1r subcomponent (EC 3.4.21.41) (Complement component 1 subcomponent r) [Cleaved into: Complement C1r subcomponent heavy chain; Complement C1r subcomponent light chain]	C1R	11.0977	0.298245	11.2483	0.301226	11.2343	0.252795
P00738	HPT_HUMAN	Haptoglobin (Zonulin) [Cleaved into: Haptoglobin alpha chain; Haptoglobin beta chain]	HP	16.6946	0.349641	16.9131	0.358969	16.8925	0.265634
P00739	HPTR_HUMAN	Haptoglobin-related protein	HPR	12.7777	0.347536	12.9945	0.370885	12.8421	0.276003
P00740	FA9_HUMAN	Coagulation factor IX (EC 3.4.21.22) (Christmas factor) (Plasma thromboplastin component) (PTC) [Cleaved into: Coagulation factor IXa light chain; Coagulation factor IXa heavy chain]	F9	11.677	0.290606	11.8785	0.203188	11.764	0.258218
P00742	FA10_HUMAN	Coagulation factor X (EC 3.4.21.6) (Stuart factor) (Stuart-Prower factor) [Cleaved into: Factor X light chain; Factor X heavy chain; Activated factor Xa heavy chain]	F10	10.7175	0.263591	10.8362	0.298965	10.7843	0.259795
P00747	PLMN_HUMAN	Plasminogen (EC 3.4.21.7) [Cleaved into: Plasmin heavy chain A; Activation peptide; Angiostatin; Plasmin heavy chain A, short form; Plasmin light chain B]	PLG	15.1969	0.4346	15.294	0.463682	15.2748	0.374909
P00748	FA12_HUMAN	Coagulation factor XII (EC 3.4.21.38) (Hageman factor) (HAF) [Cleaved into: Coagulation factor XIIa heavy chain; Beta-factor XIIa part 1; Coagulation factor XIIa light chain (Beta-factor XIIa part 2)]	F12	10.9374	0.355871	11.1769	0.355015	11.0692	0.284344
P00751	CFAB_HUMAN	Complement factor B (EC 3.4.21.47) (C3/C5 convertase) (Glycine-rich beta glycoprotein) (GBG) (PBF2) (Properdin factor B) [Cleaved into: Complement factor B Ba fragment; Complement factor B Bb fragment]	CFB BF BFD	14.6894	0.375877	14.9059	0.393003	14.9469	0.288527
P00813	ADA_HUMAN	Adenosine deaminase (EC 3.5.4.4) (Adenosine aminohydrolase)	ADA ADA1	14.2518	0.0794551	14.2594	0.0854862	14.2708	0.0918544
P00846	ATP6_HUMAN	ATP synthase subunit a (F-ATPase protein 6)	MT-ATP6 ATP6 ATPASE6 MTATP6	13.4211	0.0774654	13.4821	0.115513	13.5175	0.0681631
P00966	ASSY_HUMAN	Argininosuccinate synthase (EC 6.3.4.5) (Citrulline--aspartate ligase)	ASS1 ASS	10.6313	0.349177	10.7636	0.168151	10.634	0.301484
P01009	A1AT_HUMAN	Alpha-1-antitrypsin (Alpha-1 protease inhibitor) (Alpha-1-antiproteinase) (Serpin A1) [Cleaved into: Short peptide from AAT (SPAAT)]	SERPINA1 AAT PI PRO0684 PRO2209	17.352	0.330708	17.6271	0.336021	17.3869	0.275364
P01011	AACT_HUMAN	Alpha-1-antichymotrypsin (ACT) (Cell growth-inhibiting gene 24/25 protein) (Serpin A3) [Cleaved into: Alpha-1-antichymotrypsin His-Pro-less]	SERPINA3 AACT GIG24 GIG25	15.2948	0.313625	15.5248	0.303195	15.3853	0.270095
P01019	ANGT_HUMAN	Angiotensinogen (Serpin A8) [Cleaved into: Angiotensin-1 (Angiotensin 1-10) (Angiotensin I) (Ang I); Angiotensin-2 (Angiotensin 1-8) (Angiotensin II) (Ang II); Angiotensin-3 (Angiotensin 2-8) (Angiotensin III) (Ang III) (Des-Asp[1]-angiotensin II); Angiotensin-4 (Angiotensin 3-8) (Angiotensin IV) (Ang IV); Angiotensin 1-9; Angiotensin 1-7; Angiotensin 1-5; Angiotensin 1-4]	AGT SERPINA8	12.4089	0.38229	12.5905	0.339781	12.4473	0.29895
P01023	A2MG_HUMAN	Alpha-2-macroglobulin (Alpha-2-M) (C3 and PZP-like alpha-2-macroglobulin domain-containing protein 5)	A2M CPAMD5 FWP007	15.3657	0.365685	15.6106	0.368149	15.5311	0.290059
P01024	CO3_HUMAN	Complement C3 (C3 and PZP-like alpha-2-macroglobulin domain-containing protein 1) [Cleaved into: Complement C3 beta chain; C3-beta-c (C3bc); Complement C3 alpha chain; C3a anaphylatoxin; Acylation stimulating protein (ASP) (C3adesArg); Complement C3b alpha' chain; Complement C3c alpha' chain fragment 1; Complement C3dg fragment; Complement C3g fragment; Complement C3d fragment; Complement C3f fragment; Complement C3c alpha' chain fragment 2]	C3 CPAMD1	16.484	0.339526	16.7209	0.370897	16.6752	0.299172
P01033	TIMP1_HUMAN	Metalloproteinase inhibitor 1 (Erythroid-potentiating activity) (EPA) (Fibroblast collagenase inhibitor) (Collagenase inhibitor) (Tissue inhibitor of metalloproteinases 1) (TIMP-1)	TIMP1 CLGI TIMP	10.0492	0.404282	10.0558	0.334231	10.0786	0.444532
P01042	KNG1_HUMAN	Kininogen-1 (Alpha-2-thiol proteinase inhibitor) (Fitzgerald factor) (High molecular weight kininogen) (HMWK) (Williams-Fitzgerald-Flaujeac factor) [Cleaved into: Kininogen-1 heavy chain; T-kinin (Ile-Ser-Bradykinin); Bradykinin (Kallidin I); Lysyl-bradykinin (Kallidin II); Kininogen-1 light chain; Low molecular weight growth-promoting factor]	KNG1 BDK KNG	14.129	0.339101	14.383	0.346226	14.3784	0.309875
P01111	RASN_HUMAN	GTPase NRas (EC 3.6.5.2) (Transforming protein N-Ras)	NRAS HRAS1	12.4258	0.119756	12.3535	0.111258	12.3405	0.223944
P01116	RASK_HUMAN	GTPase KRas (EC 3.6.5.2) (K-Ras 2) (Ki-Ras) (c-K-ras) (c-Ki-ras) [Cleaved into: GTPase KRas, N-terminally processed]	KRAS KRAS2 RASK2	11.3502	0.142481	11.2518	0.158095	11.4003	0.145504
P01130	LDLR_HUMAN	Low-density lipoprotein receptor (LDL receptor)	LDLR	9.77898	0.210794	9.87022	0.299453	10.0161	0.288243
P01137	TGFB1_HUMAN	Transforming growth factor beta-1 proprotein [Cleaved into: Latency-associated peptide (LAP); Transforming growth factor beta-1 (TGF-beta-1)]	TGFB1 TGFB	11.8138	0.232359	11.8294	0.228941	11.9486	0.235744
P01589	IL2RA_HUMAN	Interleukin-2 receptor subunit alpha (IL-2 receptor subunit alpha) (IL-2-RA) (IL-2R subunit alpha) (IL2-RA) (TAC antigen) (p55) (CD antigen CD25)	IL2RA	7.30558	0.854089	6.81816	0.738222	7.42315	1.21393
P01591	IGJ_HUMAN	Immunoglobulin J chain (Joining chain of multimeric IgA and IgM)	JCHAIN IGCJ IGJ	12.0511	0.410242	12.2909	0.382087	12.2592	0.278283
P01601	KVD16_HUMAN	Immunoglobulin kappa variable 1D-16 (Ig kappa chain V-I region HK146) (Ig kappa chain V-I region HK189)	IGKV1D-16	9.17243	1.58624	10.1811	1.19812	9.5003	2.02213
P01619	KV320_HUMAN	Immunoglobulin kappa variable 3-20 (Ig kappa chain V-III region B6) (Ig kappa chain V-III region GOL) (Ig kappa chain V-III region HAH) (Ig kappa chain V-III region HIC) (Ig kappa chain V-III region IARC/BL41) (Ig kappa chain V-III region NG9) (Ig kappa chain V-III region SIE) (Ig kappa chain V-III region Ti) (Ig kappa chain V-III region WOL)	IGKV3-20	15.0822	0.482682	15.2374	0.460703	15.3748	0.297704
P01700	LV147_HUMAN	Immunoglobulin lambda variable 1-47 (Ig lambda chain V-I region HA) (Ig lambda chain V-I region WAH)	IGLV1-47	12.0772	0.393913	12.4018	0.46857	12.3617	0.335057
P01701	LV151_HUMAN	Immunoglobulin lambda variable 1-51 (Ig lambda chain V-I region BL2) (Ig lambda chain V-I region EPS) (Ig lambda chain V-I region NEW) (Ig lambda chain V-I region NIG-64)	IGLV1-51	9.78148	1.08449	9.98407	0.762349	10.4493	0.389422
P01714	LV319_HUMAN	Immunoglobulin lambda variable 3-19 (Ig lambda chain V-III region SH)	IGLV3-19	11.5162	0.297126	11.7087	0.427962	11.5975	0.357916
P01732	CD8A_HUMAN	T-cell surface glycoprotein CD8 alpha chain (T-lymphocyte differentiation antigen T8/Leu-2) (CD antigen CD8a)	CD8A MAL	12.5636	0.350861	12.6051	0.318151	12.6469	0.406307
P01742	HV169_HUMAN	Immunoglobulin heavy variable 1-69 (Ig heavy chain V-I region EU) (Ig heavy chain V-I region SIE) (Ig heavy chain V-I region WOL)	IGHV1-69	8.55089	1.40785	8.65164	1.11191	8.9166	0.692126
P01743	HV146_HUMAN	Immunoglobulin heavy variable 1-46 (Ig heavy chain V-I region DOT) (Ig heavy chain V-I region HG3) (Ig heavy chain V-I region Mot)	IGHV1-46	8.45549	1.42429	9.3729	0.410438	8.85818	1.19238
P01764	HV323_HUMAN	Immunoglobulin heavy variable 3-23 (Ig heavy chain V-III region LAY) (Ig heavy chain V-III region POM) (Ig heavy chain V-III region TEI) (Ig heavy chain V-III region TIL) (Ig heavy chain V-III region TUR) (Ig heavy chain V-III region VH26) (Ig heavy chain V-III region WAS) (Ig heavy chain V-III region ZAP)	IGHV3-23	14.5779	0.363066	14.952	0.375708	14.8145	0.280078
P01766	HV313_HUMAN	Immunoglobulin heavy variable 3-13 (Ig heavy chain V-III region BRO)	IGHV3-13	10.9198	0.28619	11.2142	0.429333	11.1044	0.302695
P01780	HV307_HUMAN	Immunoglobulin heavy variable 3-7 (Ig heavy chain V-III region GAL) (Ig heavy chain V-III region GAR) (Ig heavy chain V-III region JON)	IGHV3-7	12.6174	0.422489	12.9371	0.42038	12.7874	0.333523
P01834	IGKC_HUMAN	Immunoglobulin kappa constant (Ig kappa chain C region) (Ig kappa chain C region AG) (Ig kappa chain C region CUM) (Ig kappa chain C region EU) (Ig kappa chain C region OU) (Ig kappa chain C region ROY) (Ig kappa chain C region TI)	IGKC	16.8081	0.340029	17.0454	0.362942	16.9594	0.314798
P01859	IGHG2_HUMAN	Immunoglobulin heavy constant gamma 2 (Ig gamma-2 chain C region) (Ig gamma-2 chain C region DOT) (Ig gamma-2 chain C region TIL) (Ig gamma-2 chain C region ZIE)	IGHG2	16.5773	0.366088	16.8533	0.391296	16.8523	0.277294
P01860	IGHG3_HUMAN	Immunoglobulin heavy constant gamma 3 (HDC) (Heavy chain disease protein) (Ig gamma-3 chain C region)	IGHG3	14.3192	0.391202	14.575	0.402858	14.4486	0.262796
P01861	IGHG4_HUMAN	Immunoglobulin heavy constant gamma 4 (Ig gamma-4 chain C region)	IGHG4	14.762	0.376773	15.0855	0.339706	14.9619	0.22368
P01871	IGHM_HUMAN	Immunoglobulin heavy constant mu (Ig mu chain C region) (Ig mu chain C region BOT) (Ig mu chain C region GAL) (Ig mu chain C region OU)	IGHM	15.3721	0.361905	15.5658	0.343543	15.4675	0.292819
P01876	IGHA1_HUMAN	Immunoglobulin heavy constant alpha 1 (Ig alpha-1 chain C region) (Ig alpha-1 chain C region BUR) (Ig alpha-1 chain C region TRO)	IGHA1	16.3563	0.349771	16.6359	0.357696	16.6042	0.283401
P01889	HLAB_HUMAN	HLA class I histocompatibility antigen, B alpha chain (Human leukocyte antigen B) (HLA-B)	HLA-B HLAB	14.9859	0.452476	15.1272	0.369162	15.1813	0.423773
P01893	HLAH_HUMAN	Putative HLA class I histocompatibility antigen, alpha chain H (HLA-12.4) (HLA-AR) (MHC class I antigen H)	HLA-H HLAH	9.39167	3.27412	9.73551	3.05952	9.85046	2.98107
P01903	DRA_HUMAN	HLA class II histocompatibility antigen, DR alpha chain (MHC class II antigen DRA)	HLA-DRA HLA-DRA1	14.3158	0.44286	14.646	0.359353	14.4337	0.651838
P01906	DQA2_HUMAN	HLA class II histocompatibility antigen, DQ alpha 2 chain (DX alpha chain) (HLA class II histocompatibility antigen, DQ(6) alpha chain) (HLA-DQA1) (MHC class II DQA2)	HLA-DQA2 HLA-DXA	11.6853	0.73922	11.8686	0.890652	11.603	1.25591
P01909	DQA1_HUMAN	HLA class II histocompatibility antigen, DQ alpha 1 chain (DC-1 alpha chain) (DC-alpha) (HLA-DCA) (MHC class II DQA1)	HLA-DQA1	12.4023	1.17253	12.5005	1.21367	12.1919	1.58312
P01911	DRB1_HUMAN	HLA class II histocompatibility antigen, DRB1 beta chain (Human leukocyte antigen DRB1) (HLA-DRB1)	HLA-DRB1	9.39345	1.90281	9.54381	2.136	8.76932	2.59186
P01920	DQB1_HUMAN	HLA class II histocompatibility antigen, DQ beta 1 chain (MHC class II antigen DQB1)	HLA-DQB1 HLA-DQB	12.7225	0.689825	12.8926	0.73766	12.6594	0.818343
P02008	HBAZ_HUMAN	Hemoglobin subunit zeta (HBAZ) (Hemoglobin zeta chain) (Zeta-globin)	HBZ HBZ2	10.5076	0.175164	10.4857	0.277198	10.5259	0.201586
P02042	HBD_HUMAN	Hemoglobin subunit delta (Delta-globin) (Hemoglobin delta chain)	HBD	10.0702	0.334286	10.1767	0.425301	10.2194	0.295744
P02100	HBE_HUMAN	Hemoglobin subunit epsilon (Epsilon-globin) (Hemoglobin epsilon chain)	HBE1 HBE	7.61342	0.753276	7.51442	0.705285	7.58206	1.09622
P02545	LMNA_HUMAN	Prelamin-A/C [Cleaved into: Lamin-A/C (70 kDa lamin) (Renal carcinoma antigen NY-REN-32)]	LMNA LMN1	13.5361	0.413483	13.7227	0.386457	13.7171	0.455782
P02647	APOA1_HUMAN	Apolipoprotein A-I (Apo-AI) (ApoA-I) (Apolipoprotein A1) [Cleaved into: Proapolipoprotein A-I (ProapoA-I); Truncated apolipoprotein A-I (Apolipoprotein A-I(1-242))]	APOA1	17.7235	0.216645	17.8943	0.279879	17.9002	0.220641
P02649	APOE_HUMAN	Apolipoprotein E (Apo-E)	APOE	13.382	0.249774	13.5625	0.27423	13.6016	0.240922
P02652	APOA2_HUMAN	Apolipoprotein A-II (Apo-AII) (ApoA-II) (Apolipoprotein A2) [Cleaved into: Proapolipoprotein A-II (ProapoA-II); Truncated apolipoprotein A-II (Apolipoprotein A-II(1-76))]	APOA2	16.5004	0.177743	16.5748	0.177854	16.6514	0.200978
P02654	APOC1_HUMAN	Apolipoprotein C-I (Apo-CI) (ApoC-I) (Apolipoprotein C1) [Cleaved into: Truncated apolipoprotein C-I]	APOC1	13.0573	0.136719	13.2266	0.212849	13.2532	0.148733
P02655	APOC2_HUMAN	Apolipoprotein C-II (Apo-CII) (ApoC-II) (Apolipoprotein C2) [Cleaved into: Proapolipoprotein C-II (ProapoC-II)]	APOC2 APC2	14.9709	0.338042	15.1065	0.206634	15.4589	0.185344
P02656	APOC3_HUMAN	Apolipoprotein C-III (Apo-CIII) (ApoC-III) (Apolipoprotein C3)	APOC3	16.4189	0.201642	16.6051	0.238147	16.7342	0.271237
P02686	MBP_HUMAN	Myelin basic protein (MBP) (Myelin A1 protein) (Myelin membrane encephalitogenic protein)	MBP	13.2986	0.207523	13.3139	0.177462	13.4382	0.226243
P02743	SAMP_HUMAN	Serum amyloid P-component (SAP) (9.5S alpha-1-glycoprotein) [Cleaved into: Serum amyloid P-component(1-203)]	APCS PTX2	12.1997	0.181261	12.7971	0.31107	12.3503	0.291179
P02745	C1QA_HUMAN	Complement C1q subcomponent subunit A	C1QA	11.2082	0.355325	11.4625	0.390647	11.2375	0.36951
P02746	C1QB_HUMAN	Complement C1q subcomponent subunit B	C1QB	12.7046	0.346208	12.974	0.378915	12.8916	0.334761
P02747	C1QC_HUMAN	Complement C1q subcomponent subunit C	C1QC C1QG	13.6814	0.377341	14.0086	0.368584	14.0918	0.343817
P02748	CO9_HUMAN	Complement component C9 [Cleaved into: Complement component C9a; Complement component C9b]	C9	12.7748	0.328766	12.9187	0.383964	12.8754	0.285291
P02749	APOH_HUMAN	Beta-2-glycoprotein 1 (APC inhibitor) (Activated protein C-binding protein) (Anticardiolipin cofactor) (Apolipoprotein H) (Apo-H) (Beta-2-glycoprotein I) (B2GPI) (Beta(2)GPI)	APOH B2G1	15.0124	0.328183	15.2086	0.328859	15.2208	0.270737
P02750	A2GL_HUMAN	Leucine-rich alpha-2-glycoprotein (LRG)	LRG1 LRG	13.1413	0.44342	13.4228	0.353462	13.4653	0.290273
P02751	FINC_HUMAN	Fibronectin (FN) (Cold-insoluble globulin) (CIG) [Cleaved into: Anastellin; Ugl-Y1; Ugl-Y2; Ugl-Y3]	FN1 FN	11.8352	0.391154	12.0307	0.367097	11.9734	0.33443
P02760	AMBP_HUMAN	Protein AMBP (Protein HC) [Cleaved into: Alpha-1-microglobulin (EC 1.6.2.-) (Alpha-1 microglycoprotein) (Complex-forming glycoprotein heterogeneous in charge); Inter-alpha-trypsin inhibitor light chain (ITI-LC) (Bikunin) (EDC1) (HI-30) (Uronic-acid-rich protein); Trypstatin]	AMBP HCP ITIL	14.7926	0.372401	15.0617	0.347421	15.0253	0.302416
P02763	A1AG1_HUMAN	Alpha-1-acid glycoprotein 1 (AGP 1) (Orosomucoid-1) (OMD 1)	ORM1 AGP1	16.7142	0.368218	17.0003	0.34395	16.9887	0.281395
P02765	FETUA_HUMAN	Alpha-2-HS-glycoprotein (Alpha-2-Z-globulin) (Ba-alpha-2-glycoprotein) (Fetuin-A) [Cleaved into: Alpha-2-HS-glycoprotein chain A; Alpha-2-HS-glycoprotein chain B]	AHSG FETUA PRO2743	15.1658	0.352423	15.4533	0.34988	15.4382	0.311156
P02766	TTHY_HUMAN	Transthyretin (ATTR) (Prealbumin) (TBPA)	TTR PALB	15.7322	0.393289	16.3843	0.397785	16.2257	0.257344
P02774	VTDB_HUMAN	Vitamin D-binding protein (DBP) (VDB) (Gc protein-derived macrophage activating factor) (Gc-MAF) (GcMAF) (Gc-globulin) (Group-specific component) (Gc) (Vitamin D-binding protein-macrophage activating factor) (DBP-maf)	GC	14.83	0.343748	15.0521	0.328564	14.9261	0.271169
P02775	CXCL7_HUMAN	Platelet basic protein (PBP) (C-X-C motif chemokine 7) (Leukocyte-derived growth factor) (LDGF) (Macrophage-derived growth factor) (MDGF) (Small-inducible cytokine B7) [Cleaved into: Connective tissue-activating peptide III (CTAP-III) (LA-PF4) (Low-affinity platelet factor IV); TC-2; Connective tissue-activating peptide III(1-81) (CTAP-III(1-81)); Beta-thromboglobulin (Beta-TG); Neutrophil-activating peptide 2(74) (NAP-2(74)); Neutrophil-activating peptide 2(73) (NAP-2(73)); Neutrophil-activating peptide 2 (NAP-2); TC-1; Neutrophil-activating peptide 2(1-66) (NAP-2(1-66)); Neutrophil-activating peptide 2(1-63) (NAP-2(1-63))]	PPBP CTAP3 CXCL7 SCYB7 TGB1 THBGB1	10.0409	0.306369	10.1178	0.549043	10.3608	0.458889
P02786	TFR1_HUMAN	Transferrin receptor protein 1 (TR) (TfR) (TfR1) (Trfr) (T9) (p90) (CD antigen CD71) [Cleaved into: Transferrin receptor protein 1, serum form (sTfR)]	TFRC	12.1385	0.107263	12.0751	0.167293	12.1771	0.174277
P02790	HEMO_HUMAN	Hemopexin (Beta-1B-glycoprotein)	HPX	16.6418	0.357775	16.8659	0.364905	16.8125	0.325377
P02792	FRIL_HUMAN	Ferritin light chain (Ferritin L subunit)	FTL	11.1634	0.24708	11.2177	0.249866	11.293	0.517902
P02794	FRIH_HUMAN	Ferritin heavy chain (Ferritin H subunit) (EC 1.16.3.1) (Cell proliferation-inducing gene 15 protein) [Cleaved into: Ferritin heavy chain, N-terminally processed]	FTH1 FTH FTHL6 OK/SW-cl.84 PIG15	11.5586	0.210414	11.6112	0.260059	11.6337	0.29063
P02795	MT2_HUMAN	Metallothionein-2 (MT-2) (Metallothionein-2A) (Metallothionein-II) (MT-II)	MT2A CES1 MT2	11.4215	0.520316	11.4872	0.537286	11.747	0.555315
P03886	NU1M_HUMAN	NADH-ubiquinone oxidoreductase chain 1 (EC 7.1.1.2) (NADH dehydrogenase subunit 1)	MT-ND1 MTND1 NADH1 ND1	10.145	0.347355	10.1759	0.263431	10.0835	0.227866
P03928	ATP8_HUMAN	ATP synthase protein 8 (A6L) (F-ATPase subunit 8)	MT-ATP8 ATP8 ATPASE8 MTATP8	11.4407	0.299182	11.2806	0.273318	11.3223	0.105319
P03952	KLKB1_HUMAN	Plasma kallikrein (EC 3.4.21.34) (Fletcher factor) (Kininogenin) (Plasma prekallikrein) (PKK) [Cleaved into: Plasma kallikrein heavy chain; Plasma kallikrein light chain]	KLKB1 KLK3	11.6637	0.304082	11.8553	0.406814	11.8543	0.330101
P04003	C4BPA_HUMAN	C4b-binding protein alpha chain (C4bp) (Proline-rich protein) (PRP)	C4BPA C4BP	14.3436	0.272523	14.572	0.295024	14.5063	0.274517
P04004	VTNC_HUMAN	Vitronectin (VN) (S-protein) (Serum-spreading factor) (V75) [Cleaved into: Vitronectin V65 subunit; Vitronectin V10 subunit; Somatomedin-B]	VTN	14.9559	0.261688	15.0947	0.296665	15.0955	0.272704
P04062	GBA1_HUMAN	Lysosomal acid glucosylceramidase (Lysosomal acid GCase) (EC 3.2.1.45) (Acid beta-glucosidase) (Alglucerase) (Beta-glucocerebrosidase) (Beta-GC) (Beta-glucosylceramidase 1) (Cholesterol glucosyltransferase) (SGTase) (EC 2.4.1.-) (Cholesteryl-beta-glucosidase) (EC 3.2.1.-) (D-glucosyl-N-acylsphingosine glucohydrolase) (Glucosylceramidase beta 1) (Imiglucerase) (Lysosomal cholesterol glycosyltransferase) (Lysosomal galactosylceramidase) (EC 3.2.1.46) (Lysosomal glycosylceramidase)	GBA1 GBA GC GLUC	11.2914	0.310691	11.3898	0.23297	11.3174	0.253778
P04066	FUCO_HUMAN	Tissue alpha-L-fucosidase (EC 3.2.1.51) (Alpha-L-fucosidase I) (Alpha-L-fucoside fucohydrolase 1) (Alpha-L-fucosidase 1)	FUCA1 Nbla10230	12.9881	0.160069	13.0016	0.223046	12.9126	0.203265
P04075	ALDOA_HUMAN	Fructose-bisphosphate aldolase A (EC 4.1.2.13) (Lung cancer antigen NY-LU-1) (Muscle-type aldolase)	ALDOA ALDA	17.3521	0.056683	17.3818	0.0667317	17.4367	0.0976176
P04080	CYTB_HUMAN	Cystatin-B (CPI-B) (Liver thiol proteinase inhibitor) (Stefin-B)	CSTB CST6 STFB	13.7587	0.199909	13.8063	0.202049	13.7888	0.166856
P04083	ANXA1_HUMAN	Annexin A1 (Annexin I) (Annexin-1) (Calpactin II) (Calpactin-2) (Chromobindin-9) (Lipocortin I) (Phospholipase A2 inhibitory protein) (p35) [Cleaved into: Annexin Ac2-26]	ANXA1 ANX1 LPC1	16.0827	0.0928463	16.1262	0.0936211	16.0879	0.0898434
P04114	APOB_HUMAN	Apolipoprotein B-100 (Apo B-100) [Cleaved into: Apolipoprotein B-48 (Apo B-48)]	APOB	14.2381	0.390521	14.4761	0.359839	14.4396	0.287801
P04150	GCR_HUMAN	Glucocorticoid receptor (GR) (Nuclear receptor subfamily 3 group C member 1)	NR3C1 GRL	10.4066	0.220275	10.351	0.221169	10.4473	0.208095
P04156	PRIO_HUMAN	Major prion protein (PrP) (ASCR) (PrP27-30) (PrP33-35C) (CD antigen CD230)	PRNP ALTPRP PRIP PRP	10.0465	0.180057	10.104	0.234235	10.2586	0.327832
P04179	SODM_HUMAN	Superoxide dismutase [Mn], mitochondrial (EC 1.15.1.1)	SOD2	11.2072	0.314234	11.8896	0.247135	11.5783	0.425382
P04180	LCAT_HUMAN	Phosphatidylcholine-sterol acyltransferase (EC 2.3.1.43) (1-alkyl-2-acetylglycerophosphocholine esterase) (EC 3.1.1.47) (Lecithin-cholesterol acyltransferase) (Phospholipid-cholesterol acyltransferase) (Platelet-activating factor acetylhydrolase) (PAF acetylhydrolase)	LCAT	9.96653	0.422398	10.2322	0.311039	10.1854	0.312552
P04181	OAT_HUMAN	Ornithine aminotransferase, mitochondrial (EC 2.6.1.13) (Ornithine delta-aminotransferase) (Ornithine--oxo-acid aminotransferase) [Cleaved into: Ornithine aminotransferase, hepatic form; Ornithine aminotransferase, renal form]	OAT	12.1838	0.436726	12.1693	0.391319	12.1919	0.336703
P04183	KITH_HUMAN	Thymidine kinase, cytosolic (EC 2.7.1.21)	TK1	12.6005	0.156197	12.5656	0.205557	12.5658	0.208895
P04196	HRG_HUMAN	Histidine-rich glycoprotein (Histidine-proline-rich glycoprotein) (HPRG)	HRG	14.0312	0.361094	14.2222	0.396265	14.182	0.290841
P04217	A1BG_HUMAN	Alpha-1B-glycoprotein (Alpha-1-B glycoprotein)	A1BG	14.5614	0.34546	14.8356	0.386792	14.8128	0.247768
P04233	HG2A_HUMAN	HLA class II histocompatibility antigen gamma chain (HLA-DR antigens-associated invariant chain) (Ia antigen-associated invariant chain) (Ii) (CD antigen CD74) [Cleaved into: Class-II-associated invariant chain peptide (CLIP)]	CD74 DHLAG	13.6034	0.273084	13.5255	0.269733	13.6328	0.332804
P04271	S100B_HUMAN	Protein S100-B (S-100 protein beta chain) (S-100 protein subunit beta) (S100 calcium-binding protein B)	S100B	9.17479	4.02097	9.37132	3.96888	9.56355	3.6937
P04350	TBB4A_HUMAN	Tubulin beta-4A chain (Tubulin 5 beta) (Tubulin beta-4 chain)	TUBB4A TUBB4 TUBB5	14.0986	0.0777204	13.2892	2.16507	13.3172	2.30343
P04406	G3P_HUMAN	Glyceraldehyde-3-phosphate dehydrogenase (GAPDH) (EC 1.2.1.12) (Peptidyl-cysteine S-nitrosylase GAPDH) (EC 2.6.99.-)	GAPDH GAPD CDABP0047 OK/SW-cl.12	19.7639	0.0774495	19.7988	0.0521722	19.8355	0.0553657
P04424	ARLY_HUMAN	Argininosuccinate lyase (ASAL) (EC 4.3.2.1) (Arginosuccinase)	ASL	12.2534	0.105324	12.3168	0.0676669	12.3373	0.157125
P04439	HLAA_HUMAN	HLA class I histocompatibility antigen, A alpha chain (Human leukocyte antigen A) (HLA-A)	HLA-A HLAA	15.7318	0.320878	15.8255	0.261163	16.0096	0.276553
P04440	DPB1_HUMAN	HLA class II histocompatibility antigen, DP beta 1 chain (HLA class II histocompatibility antigen, DP(W4) beta chain) (MHC class II antigen DPB1)	HLA-DPB1 HLA-DP1B	13.5601	0.509851	13.622	0.514114	13.7445	0.562908
P04632	CPNS1_HUMAN	Calpain small subunit 1 (CSS1) (Calcium-activated neutral proteinase small subunit) (CANP small subunit) (Calcium-dependent protease small subunit) (CDPS) (Calcium-dependent protease small subunit 1) (Calpain regulatory subunit)	CAPNS1 CAPN4 CAPNS	15.1145	0.147629	15.1897	0.169721	15.1389	0.154531
P04732	MT1E_HUMAN	Metallothionein-1E (MT-1E) (Metallothionein-IE) (MT-IE)	MT1E	9.53628	0.619349	9.53818	0.793367	9.91463	0.666374
P04733	MT1F_HUMAN	Metallothionein-1F (MT-1F) (Metallothionein-IF) (MT-IF)	MT1F PRO0376	6.98173	1.04465	7.12453	0.858107	7.15422	1.18722
P04818	TYSY_HUMAN	Thymidylate synthase (TS) (TSase) (EC 2.1.1.45)	TYMS TS OK/SW-cl.29	12.5614	0.0709291	12.5231	0.157487	12.4563	0.20124
P04843	RPN1_HUMAN	Dolichyl-diphosphooligosaccharide--protein glycosyltransferase subunit 1 (Dolichyl-diphosphooligosaccharide--protein glycosyltransferase 67 kDa subunit) (Ribophorin I) (RPN-I) (Ribophorin-1)	RPN1	13.9046	0.117383	13.8783	0.120171	13.9041	0.127044
P04844	RPN2_HUMAN	Dolichyl-diphosphooligosaccharide--protein glycosyltransferase subunit 2 (Dolichyl-diphosphooligosaccharide--protein glycosyltransferase 63 kDa subunit) (RIBIIR) (Ribophorin II) (RPN-II) (Ribophorin-2)	RPN2	13.2558	0.124943	13.2273	0.146022	13.1922	0.0713504
P04899	GNAI2_HUMAN	Guanine nucleotide-binding protein G(i) subunit alpha-2 (Adenylate cyclase-inhibiting G alpha protein)	GNAI2 GNAI2B	16.4576	0.0592642	16.4954	0.0732147	16.5577	0.0651167
P04920	B3A2_HUMAN	Anion exchange protein 2 (AE 2) (Anion exchanger 2) (Non-erythroid band 3-like protein) (BND3L) (Solute carrier family 4 member 2)	SLC4A2 AE2 EPB3L1 HKB3 MPB3L	11.1617	0.122053	11.1846	0.160726	11.1841	0.155519
P05023	AT1A1_HUMAN	Sodium/potassium-transporting ATPase subunit alpha-1 (Na(+)/K(+) ATPase alpha-1 subunit) (EC 7.2.2.13) (Sodium pump subunit alpha-1)	ATP1A1	14.9333	0.0706002	14.9982	0.0760316	15.0109	0.0630709
P05026	AT1B1_HUMAN	Sodium/potassium-transporting ATPase subunit beta-1 (Sodium/potassium-dependent ATPase subunit beta-1)	ATP1B1 ATP1B	12.5816	0.200926	12.5869	0.317901	12.5683	0.309163
P05090	APOD_HUMAN	Apolipoprotein D (Apo-D) (ApoD)	APOD	13.6819	0.222004	13.662	0.178527	13.7014	0.184765
P05107	ITB2_HUMAN	Integrin beta-2 (Cell surface adhesion glycoproteins LFA-1/CR3/p150,95 subunit beta) (Complement receptor C3 subunit beta) (CD antigen CD18)	ITGB2 CD18 MFI7	16.6698	0.128706	16.7417	0.194937	16.7566	0.14826
P05114	HMGN1_HUMAN	Non-histone chromosomal protein HMG-14 (High mobility group nucleosome-binding domain-containing protein 1)	HMGN1 HMG14	9.70568	0.304807	9.79372	0.177159	9.73303	0.360289
P05141	ADT2_HUMAN	ADP/ATP translocase 2 (ADP,ATP carrier protein 2) (ADP,ATP carrier protein, fibroblast isoform) (Adenine nucleotide translocator 2) (ANT 2) (Solute carrier family 25 member 5) [Cleaved into: ADP/ATP translocase 2, N-terminally processed]	SLC25A5 AAC2 ANT2	13.3456	0.173581	13.5465	0.0809957	13.6381	0.149923
P05155	IC1_HUMAN	Plasma protease C1 inhibitor (C1 Inh) (C1Inh) (C1 esterase inhibitor) (C1-inhibiting factor) (Serpin G1)	SERPING1 C1IN C1NH	13.9093	0.378653	14.2328	0.40319	13.9771	0.220243
P05156	CFAI_HUMAN	Complement factor I (EC 3.4.21.45) (C3B/C4B inactivator) [Cleaved into: Complement factor I heavy chain; Complement factor I light chain]	CFI IF	12.2934	0.358837	12.4655	0.355037	12.511	0.287137
P05160	F13B_HUMAN	Coagulation factor XIII B chain (Fibrin-stabilizing factor B subunit) (Protein-glutamine gamma-glutamyltransferase B chain) (Transglutaminase B chain)	F13B	9.30135	0.50177	9.39791	0.531958	9.59149	0.343371
P05161	ISG15_HUMAN	Ubiquitin-like protein ISG15 (Interferon-induced 15 kDa protein) (Interferon-induced 17 kDa protein) (IP17) (Ubiquitin cross-reactive protein) (hUCRP)	ISG15 G1P2 UCRP	10.9271	0.172233	10.8322	0.131765	10.8953	0.165809
P05165	PCCA_HUMAN	Propionyl-CoA carboxylase alpha chain, mitochondrial (PCCase subunit alpha) (EC 6.4.1.3) (Propanoyl-CoA:carbon dioxide ligase subunit alpha)	PCCA	10.5523	0.248818	10.4624	0.273362	10.6829	0.203343
P05166	PCCB_HUMAN	Propionyl-CoA carboxylase beta chain, mitochondrial (PCCase subunit beta) (EC 6.4.1.3) (Propanoyl-CoA:carbon dioxide ligase subunit beta)	PCCB	9.99713	0.270597	9.99451	0.163365	10.0823	0.236391
P05198	IF2A_HUMAN	Eukaryotic translation initiation factor 2 subunit 1 (Eukaryotic translation initiation factor 2 subunit alpha) (eIF-2-alpha) (eIF-2A) (eIF-2alpha) (eIF2-alpha)	EIF2S1 EIF2A	14.6268	0.0340251	14.6485	0.0612486	14.6018	0.0428983
P05204	HMGN2_HUMAN	Non-histone chromosomal protein HMG-17 (High mobility group nucleosome-binding domain-containing protein 2)	HMGN2 HMG17	10.0999	0.348831	9.87778	0.343341	10.0014	0.264133
P05362	ICAM1_HUMAN	Intercellular adhesion molecule 1 (ICAM-1) (Major group rhinovirus receptor) (CD antigen CD54)	ICAM1	12.1328	0.104779	12.0474	0.134399	12.1092	0.153207
P05386	RLA1_HUMAN	Large ribosomal subunit protein P1 (60S acidic ribosomal protein P1)	RPLP1 RRP1	16.4263	0.362174	16.4967	0.417804	16.4157	0.365009
P05387	RLA2_HUMAN	Large ribosomal subunit protein P2 (60S acidic ribosomal protein P2) (Renal carcinoma antigen NY-REN-44)	RPLP2 D11S2243E RPP2	16.8598	0.0438703	16.8844	0.0497208	16.8624	0.0420529
P05388	RLA0_HUMAN	Large ribosomal subunit protein uL10 (60S acidic ribosomal protein P0) (60S ribosomal protein L10E)	RPLP0	16.6709	0.0597474	16.6924	0.0570053	16.6745	0.0467433
P05423	RPC4_HUMAN	DNA-directed RNA polymerase III subunit RPC4 (RNA polymerase III subunit C4) (DNA-directed RNA polymerase III subunit D) (Protein BN51) (RNA polymerase III 47 kDa subunit) (RPC53 homolog)	POLR3D BN51 BN51T	8.98708	0.458181	8.88021	0.960964	8.65309	1.11946
P05452	TETN_HUMAN	Tetranectin (TN) (C-type lectin domain family 3 member B) (Plasminogen kringle 4-binding protein)	CLEC3B TNA	10.8086	0.342729	10.9921	0.410501	10.9534	0.246993
P05455	LA_HUMAN	Lupus La protein (La autoantigen) (La ribonucleoprotein) (Sjoegren syndrome type B antigen) (SS-B)	SSB	13.7733	0.11813	13.8235	0.133315	13.7795	0.160679
P05543	THBG_HUMAN	Thyroxine-binding globulin (Serpin A7) (T4-binding globulin)	SERPINA7 TBG	10.8174	0.385408	11.0971	0.330463	10.9387	0.296456
P05546	HEP2_HUMAN	Heparin cofactor 2 (Heparin cofactor II) (HC-II) (Protease inhibitor leuserpin-2) (HLS2) (Serpin D1)	SERPIND1 HCF2	12.755	0.343759	12.9549	0.473307	12.9555	0.319705
P05556	ITB1_HUMAN	Integrin beta-1 (Fibronectin receptor subunit beta) (Glycoprotein IIa) (GPIIA) (VLA-4 subunit beta) (CD antigen CD29)	ITGB1 FNRB MDF2 MSK12	15.6894	0.338403	15.7651	0.341322	15.8182	0.266144
P05771	KPCB_HUMAN	Protein kinase C beta type (PKC-B) (PKC-beta) (EC 2.7.11.13)	PRKCB PKCB PRKCB1	11.9951	0.0831652	12.0137	0.0824362	12.0568	0.0665013
P05976	MYL1_HUMAN	Myosin light chain 1/3, skeletal muscle isoform (MLC1/MLC3) (MLC1F/MLC3F) (Myosin light chain alkali 1/2) (Myosin light chain A1/A2)	MYL1	14.6685	0.154035	14.7285	0.176795	14.7727	0.189959
P06132	DCUP_HUMAN	Uroporphyrinogen decarboxylase (UPD) (URO-D) (EC 4.1.1.37)	UROD	12.1073	0.104483	12.0941	0.0607591	12.0564	0.0953502
P06239	LCK_HUMAN	Tyrosine-protein kinase Lck (EC 2.7.10.2) (Leukocyte C-terminal Src kinase) (LSK) (Lymphocyte cell-specific protein-tyrosine kinase) (Protein YT16) (Proto-oncogene Lck) (T cell-specific protein-tyrosine kinase) (p56-LCK)	LCK	14.2879	0.0697354	14.2991	0.102216	14.202	0.0493312
P06241	FYN_HUMAN	Tyrosine-protein kinase Fyn (EC 2.7.10.2) (Proto-oncogene Syn) (Proto-oncogene c-Fyn) (Src-like kinase) (SLK) (p59-Fyn)	FYN	12.8046	0.0943764	12.7387	0.185975	12.7397	0.199047
P06276	CHLE_HUMAN	Cholinesterase (EC 3.1.1.8) (Acylcholine acylhydrolase) (Butyrylcholine esterase) (Choline esterase II) (Pseudocholinesterase)	BCHE CHE1	8.22651	2.48263	9.45307	2.16868	8.78526	2.45555
P06280	AGAL_HUMAN	Alpha-galactosidase A (EC 3.2.1.22) (Alpha-D-galactosidase A) (Alpha-D-galactoside galactohydrolase) (Galactosylgalactosylglucosylceramidase GLA) (Melibiase) (Agalsidase)	GLA	11.8347	0.2207	11.7969	0.146196	11.8173	0.204798
P06310	KV230_HUMAN	Immunoglobulin kappa variable 2-30 (Ig kappa chain V-II region RPMI 6410)	IGKV2-30	13.5058	0.373681	13.7351	0.337658	13.6636	0.325896
P06312	KV401_HUMAN	Immunoglobulin kappa variable 4-1 (Ig kappa chain V-IV region B17) (Ig kappa chain V-IV region JI) (Ig kappa chain V-IV region Len) (Ig kappa chain V-IV region STH)	IGKV4-1	15.3206	0.323074	15.7039	0.400403	15.6386	0.311516
P06400	RB_HUMAN	Retinoblastoma-associated protein (p105-Rb) (p110-RB1) (pRb) (Rb) (pp110)	RB1	11.9941	0.133022	11.9685	0.0939102	11.9271	0.143639
P06454	PTMA_HUMAN	Prothymosin alpha [Cleaved into: Prothymosin alpha, N-terminally processed; Thymosin alpha-1]	PTMA TMSA	18.0421	0.111563	18.0599	0.113973	18.2308	0.127334
P06493	CDK1_HUMAN	Cyclin-dependent kinase 1 (CDK1) (EC 2.7.11.22) (EC 2.7.11.23) (Cell division control protein 2 homolog) (Cell division protein kinase 1) (p34 protein kinase)	CDK1 CDC2 CDC28A CDKN1 P34CDC2	12.4496	0.12841	12.3596	0.130464	12.3435	0.151275
P06576	ATPB_HUMAN	ATP synthase subunit beta, mitochondrial (EC 7.1.2.2) (ATP synthase F1 subunit beta)	ATP5F1B ATP5B ATPMB ATPSB	16.761	0.062632	16.8132	0.0844332	16.8284	0.0550726
P06681	CO2_HUMAN	Complement C2 (EC 3.4.21.43) (C3/C5 convertase) [Cleaved into: Complement C2b fragment; Complement C2a fragment]	C2	11.4158	0.228902	11.5864	0.316376	11.5182	0.22092
P06703	S10A6_HUMAN	Protein S100-A6 (Calcyclin) (Growth factor-inducible protein 2A9) (MLN 4) (Prolactin receptor-associated protein) (PRA) (S100 calcium-binding protein A6)	S100A6 CACY	9.70548	0.394231	10.0305	0.573873	9.79908	0.509695
P06727	APOA4_HUMAN	Apolipoprotein A-IV (Apo-AIV) (ApoA-IV) (Apolipoprotein A4)	APOA4	13.9215	0.221958	14.0947	0.267395	14.0825	0.205431
P06729	CD2_HUMAN	T-cell surface antigen CD2 (Erythrocyte receptor) (LFA-2) (LFA-3 receptor) (Rosette receptor) (T-cell surface antigen T11/Leu-5) (CD antigen CD2)	CD2 SRBC	11.8433	0.198746	11.7357	0.204385	11.5062	0.228359
P06730	IF4E_HUMAN	Eukaryotic translation initiation factor 4E (eIF-4E) (eIF4E) (eIF-4F 25 kDa subunit) (mRNA cap-binding protein)	EIF4E EIF4EL1 EIF4F	14.2723	0.104134	14.3126	0.0714034	14.4276	0.15142
P06733	ENOA_HUMAN	Alpha-enolase (EC 4.2.1.11) (2-phospho-D-glycerate hydro-lyase) (C-myc promoter-binding protein) (Enolase 1) (MBP-1) (MPB-1) (Non-neural enolase) (NNE) (Phosphopyruvate hydratase) (Plasminogen-binding protein)	ENO1 ENO1L1 MBPB1 MPB1	18.7647	0.0653885	18.8358	0.0737707	18.9222	0.0766794
P06744	G6PI_HUMAN	Glucose-6-phosphate isomerase (GPI) (EC 5.3.1.9) (Autocrine motility factor) (AMF) (Neuroleukin) (NLK) (Phosphoglucose isomerase) (PGI) (Phosphohexose isomerase) (PHI) (Sperm antigen 36) (SA-36)	GPI	16.2668	0.0455611	16.2958	0.0773049	16.2315	0.0685158
P06746	DPOLB_HUMAN	DNA polymerase beta (EC 2.7.7.7) (5'-deoxyribose-phosphate lyase) (5'-dRP lyase) (EC 4.2.99.-) (AP lyase) (EC 4.2.99.18)	POLB	8.74668	0.151721	8.73982	0.468476	8.64801	0.310107
P06748	NPM_HUMAN	Nucleophosmin (NPM) (Nucleolar phosphoprotein B23) (Nucleolar protein NO38) (Numatrin)	NPM1 NPM	16.2296	0.120544	16.261	0.0834879	16.4165	0.0872341
P06753	TPM3_HUMAN	Tropomyosin alpha-3 chain (Gamma-tropomyosin) (Tropomyosin-3) (Tropomyosin-5) (hTM5)	TPM3	16.5872	0.106758	16.6835	0.0583164	16.7085	0.0752147
P06865	HEXA_HUMAN	Beta-hexosaminidase subunit alpha (EC 3.2.1.52) (Beta-N-acetylhexosaminidase subunit alpha) (Hexosaminidase subunit A) (N-acetyl-beta-glucosaminidase subunit alpha)	HEXA	13.2867	0.183599	13.3764	0.188932	13.2688	0.122554
P07093	GDN_HUMAN	Glia-derived nexin (GDN) (Peptidase inhibitor 7) (PI-7) (Protease nexin 1) (PN-1) (Protease nexin I) (Serpin E2)	SERPINE2 PI7 PN1	9.60831	0.85478	10.6183	0.369125	9.91992	0.583228
P07108	ACBP_HUMAN	Acyl-CoA-binding protein (ACBP) (Diazepam-binding inhibitor) (DBI) (Endozepine) (EP)	DBI	15.5798	0.600531	15.4701	0.62582	15.4623	0.588287
P07195	LDHB_HUMAN	L-lactate dehydrogenase B chain (LDH-B) (EC 1.1.1.27) (LDH heart subunit) (LDH-H) (Renal carcinoma antigen NY-REN-46)	LDHB	17.9261	0.0512109	17.95	0.0592361	17.9529	0.0665204
P07199	CENPB_HUMAN	Major centromere autoantigen B (Centromere protein B) (CENP-B)	CENPB	9.82402	0.308407	9.74213	0.285429	9.66801	0.415523
P07203	GPX1_HUMAN	Glutathione peroxidase 1 (GPx-1) (GSHPx-1) (EC 1.11.1.9) (Cellular glutathione peroxidase) (Phospholipid-hydroperoxide glutathione peroxidase GPX1) (EC 1.11.1.12)	GPX1	12.3386	0.171887	12.3295	0.161772	12.2528	0.256449
P07205	PGK2_HUMAN	Phosphoglycerate kinase 2 (EC 2.7.2.3) (Phosphoglycerate kinase, testis specific)	PGK2 PGKB	9.08253	1.87007	8.20965	2.20314	7.40118	1.96621
P07225	PROS_HUMAN	Vitamin K-dependent protein S	PROS1 PROS	11.2795	0.31655	11.5308	0.267925	11.4051	0.251985
P07237	PDIA1_HUMAN	Protein disulfide-isomerase (PDI) (EC 5.3.4.1) (Cellular thyroid hormone-binding protein) (Prolyl 4-hydroxylase subunit beta) (p55)	P4HB ERBA2L PDI PDIA1 PO4DB	15.975	0.107881	15.9818	0.107662	16.0198	0.122499
P07311	ACYP1_HUMAN	Acylphosphatase-1 (EC 3.6.1.7) (Acylphosphatase, erythrocyte isozyme) (Acylphosphatase, organ-common type isozyme) (Acylphosphate phosphohydrolase 1)	ACYP1 ACYPE	11.2976	0.198444	11.2887	0.262494	11.4206	0.209956
P07332	FES_HUMAN	Tyrosine-protein kinase Fes/Fps (EC 2.7.10.2) (Feline sarcoma/Fujinami avian sarcoma oncogene homolog) (Proto-oncogene c-Fes) (Proto-oncogene c-Fps) (p93c-fes)	FES FPS	12.0714	0.618876	11.9592	0.62195	12.0542	0.553284
P07355	ANXA2_HUMAN	Annexin A2 (Annexin II) (Annexin-2) (Calpactin I heavy chain) (Calpactin-1 heavy chain) (Chromobindin-8) (Lipocortin II) (Placental anticoagulant protein IV) (PAP-IV) (Protein I) (p36)	ANXA2 ANX2 ANX2L4 CAL1H LPC2D	17.4945	0.0455508	17.5287	0.0499942	17.5073	0.0352988
P07357	CO8A_HUMAN	Complement component C8 alpha chain (Complement component 8 subunit alpha)	C8A	11.4035	0.262959	11.6043	0.343125	11.649	0.335473
P07358	CO8B_HUMAN	Complement component C8 beta chain (Complement component 8 subunit beta)	C8B	11.3282	0.348265	11.4121	0.424052	11.4947	0.316731
P07360	CO8G_HUMAN	Complement component C8 gamma chain	C8G	12.3554	0.287455	12.5272	0.348588	12.4649	0.210256
P07384	CAN1_HUMAN	Calpain-1 catalytic subunit (EC 3.4.22.52) (Calcium-activated neutral proteinase 1) (CANP 1) (Calpain mu-type) (Calpain-1 large subunit) (Cell proliferation-inducing gene 30 protein) (Micromolar-calpain) (muCANP)	CAPN1 CANPL1 PIG30	14.3077	0.0279416	14.3646	0.0422316	14.3539	0.0630865
P07437	TBB5_HUMAN	Tubulin beta chain (Tubulin beta-5 chain)	TUBB TUBB5 OK/SW-cl.56	18.7554	0.0714165	18.8186	0.0657731	18.8741	0.0584571
P07478	TRY2_HUMAN	Trypsin-2 (EC 3.4.21.4) (Anionic trypsinogen) (Serine protease 2) (Trypsin II)	PRSS2 TRY2 TRYP2	11.1391	0.650583	10.8162	0.397432	10.1049	2.2797
P07602	SAP_HUMAN	Prosaposin (Proactivator polypeptide) [Cleaved into: Saposin-A (Protein A); Saposin-B-Val; Saposin-B (Cerebroside sulfate activator) (CSAct) (Dispersin) (Sphingolipid activator protein 1) (SAP-1) (Sulfatide/GM1 activator); Saposin-C (A1 activator) (Co-beta-glucosidase) (Glucosylceramidase activator) (Sphingolipid activator protein 2) (SAP-2); Saposin-D (Component C) (Protein C)]	PSAP GLBA SAP1	14.7485	0.195975	14.7422	0.194754	14.7672	0.158057
P07686	HEXB_HUMAN	Beta-hexosaminidase subunit beta (EC 3.2.1.52) (Beta-N-acetylhexosaminidase subunit beta) (Hexosaminidase subunit B) (Cervical cancer proto-oncogene 7 protein) (HCC-7) (N-acetyl-beta-glucosaminidase subunit beta) [Cleaved into: Beta-hexosaminidase subunit beta chain B; Beta-hexosaminidase subunit beta chain A]	HEXB HCC7	12.96	0.184243	13.0425	0.153862	12.9786	0.136939
P07737	PROF1_HUMAN	Profilin-1 (Epididymis tissue protein Li 184a) (Profilin I)	PFN1	18.8638	0.0661518	18.8505	0.051324	18.9769	0.0413008
P07741	APT_HUMAN	Adenine phosphoribosyltransferase (APRT) (EC 2.4.2.7)	APRT	15.2787	0.0738519	15.3305	0.112632	15.3464	0.0934116
P07814	SYEP_HUMAN	Bifunctional glutamate/proline--tRNA ligase (Bifunctional aminoacyl-tRNA synthetase) (Cell proliferation-inducing gene 32 protein) (Glutamatyl-prolyl-tRNA synthetase) [Includes: Glutamate--tRNA ligase (EC 6.1.1.17) (Glutamyl-tRNA synthetase) (GluRS); Proline--tRNA ligase (EC 6.1.1.15) (Prolyl-tRNA synthetase)]	EPRS1 EPRS GLNS PARS QARS QPRS PIG32	13.9398	0.067098	13.9388	0.0695881	13.9355	0.0369274
P07858	CATB_HUMAN	Cathepsin B (EC 3.4.22.1) (APP secretase) (APPS) (Cathepsin B1) [Cleaved into: Cathepsin B light chain; Cathepsin B heavy chain]	CTSB CPSB	11.283	0.0780145	11.3384	0.202493	11.4148	0.127999
P07900	HS90A_HUMAN	Heat shock protein HSP 90-alpha (EC 3.6.4.10) (Heat shock 86 kDa) (HSP 86) (HSP86) (Heat shock protein family C member 1) (Lipopolysaccharide-associated protein 2) (LAP-2) (LPS-associated protein 2) (Renal carcinoma antigen NY-REN-38)	HSP90AA1 HSP90A HSPC1 HSPCA	17.6952	0.0776766	17.7376	0.0921384	17.7424	0.114583
P07902	GALT_HUMAN	Galactose-1-phosphate uridylyltransferase (Gal-1-P uridylyltransferase) (EC 2.7.7.12) (UDP-glucose--hexose-1-phosphate uridylyltransferase)	GALT	10.2357	0.333631	10.1844	0.201639	10.3348	0.278307
P07910	HNRPC_HUMAN	Heterogeneous nuclear ribonucleoproteins C1/C2 (hnRNP C1/C2)	HNRNPC HNRPC	17.789	0.0547734	17.828	0.0562528	17.8638	0.0412538
P07919	QCR6_HUMAN	Cytochrome b-c1 complex subunit 6, mitochondrial (Complex III subunit 6) (Complex III subunit VIII) (Cytochrome c1 non-heme 11 kDa protein) (Mitochondrial hinge protein) (Ubiquinol-cytochrome c reductase complex 11 kDa protein)	UQCRH	12.8547	0.0863652	12.8556	0.106849	12.8822	0.0991293
P07948	LYN_HUMAN	Tyrosine-protein kinase Lyn (EC 2.7.10.2) (Lck/Yes-related novel protein tyrosine kinase) (V-yes-1 Yamaguchi sarcoma viral related oncogene homolog) (p53Lyn) (p56Lyn)	LYN JTK8	12.57	0.0827773	12.6089	0.127695	12.5801	0.096977
P07954	FUMH_HUMAN	Fumarate hydratase, mitochondrial (Fumarase) (HsFH) (EC 4.2.1.2)	FH	14.9125	0.0554628	14.9884	0.0710106	15.0248	0.0951545
P08047	SP1_HUMAN	Transcription factor Sp1	SP1 TSFP1	9.04307	0.241174	8.87373	0.321724	8.83622	0.431972
P08133	ANXA6_HUMAN	Annexin A6 (67 kDa calelectrin) (Annexin VI) (Annexin-6) (Calphobindin-II) (CPB-II) (Chromobindin-20) (Lipocortin VI) (Protein III) (p68) (p70)	ANXA6 ANX6	17.3504	0.243049	17.3583	0.273838	17.3497	0.2342
P08134	RHOC_HUMAN	Rho-related GTP-binding protein RhoC (Rho cDNA clone 9) (h9)	RHOC ARH9 ARHC	13.5426	0.159127	13.6569	0.137247	13.6457	0.197689
P08174	DAF_HUMAN	Complement decay-accelerating factor (CD antigen CD55)	CD55 CR DAF	12.0348	0.14607	12.1842	0.185708	12.259	0.205365
P08183	MDR1_HUMAN	ATP-dependent translocase ABCB1 (ATP-binding cassette sub-family B member 1) (Multidrug resistance protein 1) (EC 7.6.2.2) (P-glycoprotein 1) (Phospholipid transporter ABCB1) (EC 7.6.2.1) (CD antigen CD243)	ABCB1 MDR1 PGY1	10.8363	0.246318	10.6852	0.311191	10.6592	0.34507
P08185	CBG_HUMAN	Corticosteroid-binding globulin (CBG) (Serpin A6) (Transcortin)	SERPINA6 CBG	12.1794	0.260429	12.3972	0.373748	12.3999	0.318886
P08195	4F2_HUMAN	Amino acid transporter heavy chain SLC3A2 (4F2 cell-surface antigen heavy chain) (4F2hc) (4F2 heavy chain antigen) (Lymphocyte activation antigen 4F2 large subunit) (Solute carrier family 3 member 2) (CD antigen CD98)	SLC3A2 MDU1	13.7128	0.0923439	13.8588	0.105477	13.8737	0.0579247
P08236	BGLR_HUMAN	Beta-glucuronidase (EC 3.2.1.31) (Beta-G1)	GUSB	9.4056	0.360258	9.06989	1.25665	9.15692	0.924855
P08237	PFKAM_HUMAN	ATP-dependent 6-phosphofructokinase, muscle type (ATP-PFK) (PFK-M) (EC 2.7.1.11) (6-phosphofructokinase type A) (Phosphofructo-1-kinase isozyme A) (PFK-A) (Phosphohexokinase)	PFKM PFKX	10.5113	0.159036	10.4655	0.199529	10.466	0.216081
P08238	HS90B_HUMAN	Heat shock protein HSP 90-beta (HSP 90) (Heat shock 84 kDa) (HSP 84) (HSP84) (Heat shock protein family C member 3)	HSP90AB1 HSP90B HSPC2 HSPC3 HSPCB	17.2639	0.087922	17.2751	0.0628505	17.2294	0.0780761
P08240	SRPRA_HUMAN	Signal recognition particle receptor subunit alpha (SR-alpha) (Docking protein alpha) (DP-alpha)	SRPRA SRPR	11.4287	0.139784	11.3877	0.112552	11.3556	0.118879
P08243	ASNS_HUMAN	Asparagine synthetase [glutamine-hydrolyzing] (EC 6.3.5.4) (Cell cycle control protein TS11) (Glutamine-dependent asparagine synthetase)	ASNS TS11	13.9295	0.356545	13.9305	0.365613	14.0165	0.419601
P08397	HEM3_HUMAN	Porphobilinogen deaminase (PBG-D) (EC 2.5.1.61) (Hydroxymethylbilane synthase) (HMBS) (Pre-uroporphyrinogen synthase)	HMBS PBGD UPS	10.209	0.154669	10.2196	0.128875	10.2538	0.154023
P08519	APOA_HUMAN	Apolipoprotein(a) (Apo(a)) (Lp(a)) (EC 3.4.21.-)	LPA	9.00493	0.399349	9.0872	0.566102	9.00598	0.667207
P08559	ODPA_HUMAN	Pyruvate dehydrogenase E1 component subunit alpha, somatic form, mitochondrial (EC 1.2.4.1) (PDHE1-A type I)	PDHA1 PHE1A	13.0491	0.119954	12.9839	0.126939	12.9768	0.0838466
P08567	PLEK_HUMAN	Pleckstrin (Platelet 47 kDa protein) (p47)	PLEK P47	13.1336	0.187368	13.1734	0.171031	13.0625	0.268285
P08571	CD14_HUMAN	Monocyte differentiation antigen CD14 (Myeloid cell-specific leucine-rich glycoprotein) (CD antigen CD14) [Cleaved into: Monocyte differentiation antigen CD14, urinary form; Monocyte differentiation antigen CD14, membrane-bound form]	CD14	8.17766	1.25181	8.82593	0.559767	8.56093	0.897562
P08574	CY1_HUMAN	Cytochrome c1, heme protein, mitochondrial (EC 7.1.1.8) (Complex III subunit 4) (Complex III subunit IV) (Cytochrome b-c1 complex subunit 4) (Ubiquinol-cytochrome-c reductase complex cytochrome c1 subunit) (Cytochrome c-1)	CYC1	12.643	0.0954366	12.6218	0.149392	12.6028	0.115499
P08575	PTPRC_HUMAN	Receptor-type tyrosine-protein phosphatase C (EC 3.1.3.48) (Leukocyte common antigen) (L-CA) (T200) (CD antigen CD45)	PTPRC CD45	15.7377	0.0596907	15.8276	0.0829618	15.8434	0.0459147
P08579	RU2B_HUMAN	U2 small nuclear ribonucleoprotein B'' (U2 snRNP B'')	SNRPB2	12.9739	0.170736	12.9431	0.109286	12.662	0.143626
P08603	CFAH_HUMAN	Complement factor H (H factor 1)	CFH HF HF1 HF2	14.6078	0.362747	14.8509	0.344318	14.7934	0.270469
P08621	RU17_HUMAN	U1 small nuclear ribonucleoprotein 70 kDa (U1 snRNP 70 kDa) (U1-70K) (snRNP70)	SNRNP70 RNPU1Z RPU1 SNRP70 U1AP1	14.0699	0.0717834	14.1551	0.0748867	14.1403	0.0843028
P08637	FCG3A_HUMAN	Low affinity immunoglobulin gamma Fc region receptor III-A (IgG Fc receptor III-A) (CD16-II) (CD16a antigen) (Fc-gamma RIII-alpha) (Fc-gamma RIII) (Fc-gamma RIIIa) (FcRIII) (FcRIIIa) (FcgammaRIIIA) (FcR-10) (IgG Fc receptor III-2) (CD antigen CD16a)	FCGR3A CD16A FCG3 FCGR3 IGFR3	14.1468	0.515763	14.0662	0.617085	14.0938	0.675409
P08648	ITA5_HUMAN	Integrin alpha-5 (CD49 antigen-like family member E) (Fibronectin receptor subunit alpha) (Integrin alpha-F) (VLA-5) (CD antigen CD49e) [Cleaved into: Integrin alpha-5 heavy chain; Integrin alpha-5 light chain]	ITGA5 FNRA	11.9073	0.243296	11.986	0.275259	12.13	0.24528
P08670	VIME_HUMAN	Vimentin	VIM	18.8267	0.0717189	18.8496	0.0793227	18.845	0.0596199
P08697	A2AP_HUMAN	Alpha-2-antiplasmin (Alpha-2-AP) (Alpha-2-plasmin inhibitor) (Alpha-2-PI) (Serpin F2)	SERPINF2 AAP PLI	12.2607	0.365303	12.461	0.34344	12.2269	0.309089
P08708	RS17_HUMAN	Small ribosomal subunit protein eS17 (40S ribosomal protein S17)	RPS17 RPS17L	13.7061	0.156314	13.7617	0.137997	13.8402	0.0580678
P08754	GNAI3_HUMAN	Guanine nucleotide-binding protein G(i) subunit alpha-3 (G(i) alpha-3)	GNAI3	14.2501	0.0911887	14.2564	0.160256	14.2286	0.130092
P08865	RSSA_HUMAN	Small ribosomal subunit protein uS2 (37 kDa laminin receptor precursor) (37LRP) (37/67 kDa laminin receptor) (LRP/LR) (40S ribosomal protein SA) (67 kDa laminin receptor) (67LR) (Colon carcinoma laminin-binding protein) (Laminin receptor 1) (LamR) (Laminin-binding protein precursor p40) (LBP/p40) (Multidrug resistance-associated protein MGr1-Ag) (NEM/1CHD4)	RPSA LAMBR LAMR1	16.2453	0.0670073	16.2941	0.0208495	16.3374	0.0632885
P08962	CD63_HUMAN	CD63 antigen (Granulophysin) (Lysosomal-associated membrane protein 3) (LAMP-3) (Lysosome integral membrane protein 1) (Limp1) (Melanoma-associated antigen ME491) (OMA81H) (Ocular melanoma-associated antigen) (Tetraspanin-30) (Tspan-30) (CD antigen CD63)	CD63 MLA1 TSPAN30	11.3344	0.156909	11.1583	0.198288	11.2367	0.160243
P09001	RM03_HUMAN	Large ribosomal subunit protein uL3m (39S ribosomal protein L3, mitochondrial) (L3mt) (MRP-L3)	MRPL3 MRL3 RPML3	11.0416	0.168292	10.8312	0.161212	10.9394	0.175478
P09012	SNRPA_HUMAN	U1 small nuclear ribonucleoprotein A (U1 snRNP A) (U1-A) (U1A)	SNRPA	13.0273	0.168742	13.0525	0.125501	13.1605	0.0865788
P09104	ENOG_HUMAN	Gamma-enolase (EC 4.2.1.11) (2-phospho-D-glycerate hydro-lyase) (Enolase 2) (Neural enolase) (Neuron-specific enolase) (NSE)	ENO2	13.0781	0.0498149	13.1314	0.0723544	13.0917	0.0629571
P09110	THIK_HUMAN	3-ketoacyl-CoA thiolase, peroxisomal (EC 2.3.1.16) (Acetyl-CoA C-myristoyltransferase) (EC 2.3.1.155) (Acetyl-CoA acyltransferase) (EC 2.3.1.9) (Beta-ketothiolase) (Peroxisomal 3-oxoacyl-CoA thiolase)	ACAA1 ACAA PTHIO	12.3857	0.0547247	12.3766	0.0812056	12.3851	0.0815566
P09132	SRP19_HUMAN	Signal recognition particle 19 kDa protein (SRP19)	SRP19	11.6414	0.135185	11.7019	0.15752	11.7269	0.15472
P09234	RU1C_HUMAN	U1 small nuclear ribonucleoprotein C (U1 snRNP C) (U1-C) (U1C)	SNRPC	13.6149	0.0778594	13.61	0.0658908	13.7282	0.135519
P09326	CD48_HUMAN	CD48 antigen (B-lymphocyte activation marker BLAST-1) (BCM1 surface antigen) (Leukocyte antigen MEM-102) (SLAM family member 2) (SLAMF2) (Signaling lymphocytic activation molecule 2) (TCT.1) (CD antigen CD48)	CD48 BCM1 BLAST1	15.1248	0.0836123	15.159	0.0922983	15.1525	0.0919404
P09382	LEG1_HUMAN	Galectin-1 (Gal-1) (14 kDa laminin-binding protein) (HLBP14) (14 kDa lectin) (Beta-galactoside-binding lectin L-14-I) (Galaptin) (HBL) (HPL) (Lactose-binding lectin 1) (Lectin galactoside-binding soluble 1) (Putative MAPK-activating protein PM12) (S-Lac lectin 1)	LGALS1	18.2386	0.0868431	18.3128	0.0981628	18.4908	0.0784338
P09417	DHPR_HUMAN	Dihydropteridine reductase (EC 1.5.1.34) (HDHPR) (Quinoid dihydropteridine reductase) (Short chain dehydrogenase/reductase family 33C member 1)	QDPR DHPR SDR33C1	13.0672	0.183521	13.0348	0.259342	12.9995	0.26896
P09429	HMGB1_HUMAN	High mobility group protein B1 (High mobility group protein 1) (HMG-1)	HMGB1 HMG1	14.0269	0.209336	13.8998	0.207282	13.9312	0.138955
P09467	F16P1_HUMAN	Fructose-1,6-bisphosphatase 1 (FBPase 1) (EC 3.1.3.11) (D-fructose-1,6-bisphosphate 1-phosphohydrolase 1) (Liver FBPase)	FBP1 FBP	10.2603	0.623341	10.147	0.620903	10.0067	0.790692
P09488	GSTM1_HUMAN	Glutathione S-transferase Mu 1 (EC 2.5.1.18) (GST HB subunit 4) (GST class-mu 1) (GSTM1-1) (GSTM1a-1a) (GSTM1b-1b) (GTH4)	GSTM1 GST1	9.63467	2.81206	9.79727	2.86952	9.40094	3.05936
P09496	CLCA_HUMAN	Clathrin light chain A (Lca)	CLTA	13.519	0.128964	13.4373	0.150082	13.3871	0.134635
P09497	CLCB_HUMAN	Clathrin light chain B (Lcb)	CLTB	12.8578	0.155392	12.9297	0.0953004	12.9944	0.12508
P09525	ANXA4_HUMAN	Annexin A4 (35-beta calcimedin) (Annexin IV) (Annexin-4) (Carbohydrate-binding protein p33/p41) (Chromobindin-4) (Endonexin I) (Lipocortin IV) (P32.5) (PP4-X) (Placental anticoagulant protein II) (PAP-II) (Protein II)	ANXA4 ANX4	14.6889	0.248456	14.6716	0.244995	14.6449	0.194911
P09543	CN37_HUMAN	2',3'-cyclic-nucleotide 3'-phosphodiesterase (CNP) (CNPase) (EC 3.1.4.37)	CNP	12.0289	0.0821724	12.0654	0.193221	12.0878	0.103012
P09564	CD7_HUMAN	T-cell antigen CD7 (GP40) (T-cell leukemia antigen) (T-cell surface antigen Leu-9) (TP41) (CD antigen CD7)	CD7	10.8323	0.318183	10.7619	0.316435	10.7956	0.316492
P09601	HMOX1_HUMAN	Heme oxygenase 1 (HO-1) (EC 1.14.14.18) [Cleaved into: Heme oxygenase 1 soluble form]	HMOX1 HO HO1	10.0221	0.141197	10.0788	0.197564	10.1043	0.169848
P09603	CSF1_HUMAN	Macrophage colony-stimulating factor 1 (CSF-1) (M-CSF) (MCSF) (Lanimostim) (Proteoglycan macrophage colony-stimulating factor) (PG-M-CSF) [Cleaved into: Processed macrophage colony-stimulating factor 1; Macrophage colony-stimulating factor 1 43 kDa subunit]	CSF1	8.40848	0.939002	8.43893	0.907802	8.18781	0.66097
P09622	DLDH_HUMAN	Dihydrolipoyl dehydrogenase, mitochondrial (EC 1.8.1.4) (Dihydrolipoamide dehydrogenase) (Glycine cleavage system L protein)	DLD GCSL LAD PHE3	13.1527	0.0869905	13.1902	0.0661716	13.2313	0.0692504
P09651	ROA1_HUMAN	Heterogeneous nuclear ribonucleoprotein A1 (hnRNP A1) (Helix-destabilizing protein) (Single-strand RNA-binding protein) (hnRNP core protein A1) [Cleaved into: Heterogeneous nuclear ribonucleoprotein A1, N-terminally processed]	HNRNPA1 HNRPA1	17.6565	0.0538288	17.7215	0.0597036	17.7487	0.0714466
P09661	RU2A_HUMAN	U2 small nuclear ribonucleoprotein A' (U2 snRNP A')	SNRPA1	14.1985	0.0343691	14.1301	0.05442	14.1348	0.0809096
P09668	CATH_HUMAN	Pro-cathepsin H [Cleaved into: Cathepsin H mini chain; Cathepsin H (EC 3.4.22.16); Cathepsin H heavy chain; Cathepsin H light chain]	CTSH CPSB	10.8533	0.6067	10.7422	0.752773	10.7262	0.607596
P09669	COX6C_HUMAN	Cytochrome c oxidase subunit 6C (Cytochrome c oxidase polypeptide VIc)	COX6C	11.3797	0.195336	11.4187	0.329111	11.5365	0.338203
P09769	FGR_HUMAN	Tyrosine-protein kinase Fgr (EC 2.7.10.2) (Gardner-Rasheed feline sarcoma viral (v-fgr) oncogene homolog) (Proto-oncogene c-Fgr) (p55-Fgr) (p58-Fgr) (p58c-Fgr)	FGR SRC2	10.9819	0.120698	10.9511	0.178244	10.9256	0.202614
P09871	C1S_HUMAN	Complement C1s subcomponent (EC 3.4.21.42) (C1 esterase) (Complement component 1 subcomponent s) [Cleaved into: Complement C1s subcomponent heavy chain; Complement C1s subcomponent light chain]	C1S	12.0602	0.374875	12.3405	0.358391	12.3797	0.292051
P09874	PARP1_HUMAN	Poly [ADP-ribose] polymerase 1 (PARP-1) (EC 2.4.2.30) (ADP-ribosyltransferase diphtheria toxin-like 1) (ARTD1) (DNA ADP-ribosyltransferase PARP1) (EC 2.4.2.-) (NAD(+) ADP-ribosyltransferase 1) (ADPRT 1) (Poly[ADP-ribose] synthase 1) (Protein poly-ADP-ribosyltransferase PARP1) (EC 2.4.2.-) [Cleaved into: Poly [ADP-ribose] polymerase 1, processed C-terminus (Poly [ADP-ribose] polymerase 1, 89-kDa form); Poly [ADP-ribose] polymerase 1, processed N-terminus (NT-PARP-1) (Poly [ADP-ribose] polymerase 1, 24-kDa form) (Poly [ADP-ribose] polymerase 1, 28-kDa form)]	PARP1 ADPRT PPOL	15.825	0.12818	15.7939	0.173959	15.7355	0.184125
P09884	DPOLA_HUMAN	DNA polymerase alpha catalytic subunit (EC 2.7.7.7) (DNA polymerase alpha catalytic subunit p180)	POLA1 POLA	10.6999	0.102295	10.711	0.122771	10.6709	0.121244
P09936	UCHL1_HUMAN	Ubiquitin carboxyl-terminal hydrolase isozyme L1 (UCH-L1) (EC 3.4.19.12) (Neuron cytoplasmic protein 9.5) (PGP 9.5) (PGP9.5) (Ubiquitin thioesterase L1)	UCHL1	13.5273	0.397467	13.556	0.47226	13.6114	0.555285
P09960	LKHA4_HUMAN	Leukotriene A-4 hydrolase (LTA-4 hydrolase) (EC 3.3.2.6) (Leukotriene A(4) hydrolase) (Tripeptide aminopeptidase LTA4H) (EC 3.4.11.4)	LTA4H LTA4	14.1975	0.272919	14.1864	0.207489	14.1949	0.275512
P09972	ALDOC_HUMAN	Fructose-bisphosphate aldolase C (EC 4.1.2.13) (Brain-type aldolase)	ALDOC ALDC	14.4844	0.1179	14.4954	0.0962564	14.4906	0.132468
P0C0L4	CO4A_HUMAN	Complement C4-A (Acidic complement C4) (C3 and PZP-like alpha-2-macroglobulin domain-containing protein 2) [Cleaved into: Complement C4 beta chain; Complement C4-A alpha chain; C4a anaphylatoxin; C4b-A; C4d-A; Complement C4 gamma chain]	C4A CO4 CPAMD2	11.3409	0.326382	11.5776	0.454102	11.6079	0.253856
P0C0L5	CO4B_HUMAN	Complement C4-B (Basic complement C4) (C3 and PZP-like alpha-2-macroglobulin domain-containing protein 3) [Cleaved into: Complement C4 beta chain; Complement C4-B alpha chain; C4a anaphylatoxin; C4b-B; C4d-B; Complement C4 gamma chain]	C4B CO4 CPAMD3; C4B_2	13.1888	0.372983	13.4456	0.290746	13.3305	0.312475
P0C1Z6	TFPT_HUMAN	TCF3 fusion partner (INO80 complex subunit F) (Protein FB1)	TFPT INO80F	8.61647	0.382984	8.73352	0.231528	8.49262	0.441594
P0C7P0	CISD3_HUMAN	CDGSH iron-sulfur domain-containing protein 3, mitochondrial (MitoNEET-related protein 2) (Miner2) (Mitochondrial inner NEET protein) (MiNT)	CISD3	9.6238	0.257071	9.29398	0.524907	9.32055	0.582617
P0CAP2	GRL1A_HUMAN	DNA-directed RNA polymerase II subunit GRINL1A (DNA-directed RNA polymerase II subunit M) (Glutamate receptor-like protein 1A)	POLR2M GRINL1A	9.87076	1.75919	10.8655	0.459529	10.9544	0.327774
P0CG12	DERPC_HUMAN	Decreased expression in renal and prostate cancer protein	DERPC	11.5976	0.0998706	11.6078	0.125863	11.6718	0.0907759
P0CG13	CTF8_HUMAN	Chromosome transmission fidelity protein 8 homolog (hCTF8)	CHTF8 CTF8	10.3961	0.296853	10.4396	0.294239	10.4228	0.300996
P0DOX2	IGA2_HUMAN	Immunoglobulin alpha-2 heavy chain (Immunoglobulin alpha-2 heavy chain BUT)		13.821	0.364794	14.043	0.341568	13.9128	0.308212
P0DOX3	IGD_HUMAN	Immunoglobulin delta heavy chain (Immunoglobulin delta heavy chain WAH)		10.1172	0.416088	10.3759	0.352237	10.3666	0.350709
P0DOX5	IGG1_HUMAN	Immunoglobulin gamma-1 heavy chain (Immunoglobulin gamma-1 heavy chain NIE)		17.3853	0.339565	17.7199	0.380557	17.5709	0.264395
P0DOX7	IGK_HUMAN	Immunoglobulin kappa light chain (Immunoglobulin kappa light chain EU)		13.0793	0.356244	13.4616	0.356949	13.3944	0.251851
P0DOX8	IGL1_HUMAN	Immunoglobulin lambda-1 light chain (Immunoglobulin lambda-1 light chain MCG)		12.7119	0.410979	12.8097	0.518207	12.7793	0.315779
P0DOY3	IGLC3_HUMAN	Immunoglobulin lambda constant 3 (Ig lambda chain C region DOT) (Ig lambda chain C region NEWM) (Ig lambda-3 chain C regions)	IGLC3	16.0976	0.319315	16.3275	0.347075	16.2413	0.227285
P0DPB6	RPAC2_HUMAN	DNA-directed RNA polymerases I and III subunit RPAC2 (RNA polymerases I and III subunit AC2) (AC19) (DNA-directed RNA polymerase I subunit D) (RNA polymerase I 16 kDa subunit) (RPA16) (RPC16) (hRPA19)	POLR1D	11.2692	0.361517	11.3879	0.324024	11.2068	0.357881
P0DTL6	ZTRF1_HUMAN	Zinc finger TRAF-type-containing protein 1 (Cysteine and histidine-rich protein 1)	ZFTRAF1 CYHR1 KIAA0496	10.5967	0.234994	10.6625	0.221465	10.5058	0.187989
P10109	ADX_HUMAN	Adrenodoxin, mitochondrial (Adrenal ferredoxin) (Ferredoxin-1) (Hepatoredoxin)	FDX1 ADX	10.277	1.56936	10.8976	0.424716	10.6912	0.241953
P10124	SRGN_HUMAN	Serglycin (Hematopoietic proteoglycan core protein) (Platelet proteoglycan core protein) (P.PG) (Secretory granule proteoglycan core protein)	SRGN PRG PRG1	12.3018	0.313655	12.3118	0.318022	12.2059	0.398307
P10144	GRAB_HUMAN	Granzyme B (EC 3.4.21.79) (C11) (CTLA-1) (Cathepsin G-like 1) (CTSGL1) (Cytotoxic T-lymphocyte proteinase 2) (Lymphocyte protease) (Fragmentin-2) (Granzyme-2) (Human lymphocyte protein) (HLP) (SECT) (T-cell serine protease 1-3E)	GZMB CGL1 CSPB CTLA1 GRB	16.7266	0.54764	16.8061	0.536345	16.7949	0.520844
P10155	RO60_HUMAN	RNA-binding protein RO60 (60 kDa SS-A/Ro ribonucleoprotein) (60 kDa Ro protein) (60 kDa ribonucleoprotein Ro) (RoRNP) (Ro 60 kDa autoantigen) (Ro60 autoantigen) (Sjoegren syndrome antigen A2) (Sjoegren syndrome type A antigen) (SS-A) (TROVE domain family member 2)	RO60 SSA2 TROVE2	13.2859	0.0819419	13.2649	0.0954748	13.1744	0.0725462
P10253	LYAG_HUMAN	Lysosomal alpha-glucosidase (EC 3.2.1.20) (Acid maltase) (Aglucosidase alfa) [Cleaved into: 76 kDa lysosomal alpha-glucosidase; 70 kDa lysosomal alpha-glucosidase]	GAA	9.95178	0.357822	10.0013	0.457196	9.96623	0.366279
P10301	RRAS_HUMAN	Ras-related protein R-Ras (EC 3.6.5.-) (p23)	RRAS	6.66498	1.62416	7.58179	1.31827	8.46677	0.557173
P10321	HLAC_HUMAN	HLA class I histocompatibility antigen, C alpha chain (HLA-C) (HLA-Cw) (Human leukocyte antigen C)	HLA-C HLAC	16.0929	0.183268	16.1588	0.197252	16.2909	0.133934
P10398	ARAF_HUMAN	Serine/threonine-protein kinase A-Raf (EC 2.7.11.1) (Proto-oncogene A-Raf) (Proto-oncogene A-Raf-1) (Proto-oncogene Pks)	ARAF ARAF1 PKS PKS2	11.4225	0.212723	11.4365	0.202471	11.4466	0.181035
P10412	H14_HUMAN	Histone H1.4 (Histone H1b) (Histone H1s-4)	H1-4 H1F4 HIST1H1E	13.8744	0.621088	13.693	0.529188	13.6467	0.591943
P10415	BCL2_HUMAN	Apoptosis regulator Bcl-2	BCL2	9.82427	0.30823	10.0568	0.298736	9.86926	0.238081
P10515	ODP2_HUMAN	Dihydrolipoyllysine-residue acetyltransferase component of pyruvate dehydrogenase complex, mitochondrial (EC 2.3.1.12) (70 kDa mitochondrial autoantigen of primary biliary cirrhosis) (PBC) (Dihydrolipoamide acetyltransferase component of pyruvate dehydrogenase complex) (M2 antigen complex 70 kDa subunit) (Pyruvate dehydrogenase complex component E2) (PDC-E2) (PDCE2)	DLAT DLTA	12.3752	0.151965	12.462	0.0884537	12.4188	0.176587
P10606	COX5B_HUMAN	Cytochrome c oxidase subunit 5B, mitochondrial (Cytochrome c oxidase polypeptide Vb)	COX5B	14.0794	0.124578	14.1175	0.0984407	14.2163	0.0942092
P10619	PPGB_HUMAN	Lysosomal protective protein (EC 3.4.16.5) (Carboxypeptidase C) (Carboxypeptidase L) (Cathepsin A) (Protective protein cathepsin A) (PPCA) (Protective protein for beta-galactosidase) [Cleaved into: Lysosomal protective protein 32 kDa chain; Lysosomal protective protein 20 kDa chain]	CTSA PPGB	12.9373	0.349296	12.8706	0.295803	12.6969	0.356961
P10643	CO7_HUMAN	Complement component C7	C7	11.9241	0.373788	12.1245	0.330939	12.0863	0.261634
P10644	KAP0_HUMAN	cAMP-dependent protein kinase type I-alpha regulatory subunit (Tissue-specific extinguisher 1) (TSE1)	PRKAR1A PKR1 PRKAR1 TSE1	14.0663	0.0849855	14.0636	0.0683224	14.0899	0.0817568
P10746	HEM4_HUMAN	Uroporphyrinogen-III synthase (UROIIIS) (UROS) (EC 4.2.1.75) (Hydroxymethylbilane hydrolyase [cyclizing]) (Uroporphyrinogen-III cosynthase)	UROS	10.4138	0.238285	10.4661	0.389471	10.6601	0.250642
P10768	ESTD_HUMAN	S-formylglutathione hydrolase (FGH) (EC 3.1.2.12) (Esterase D) (Methylumbelliferyl-acetate deacetylase) (EC 3.1.1.56)	ESD	13.703	0.0846142	13.7378	0.0965206	13.7725	0.0594579
P10809	CH60_HUMAN	60 kDa heat shock protein, mitochondrial (EC 5.6.1.7) (60 kDa chaperonin) (Chaperonin 60) (CPN60) (Heat shock protein 60) (HSP-60) (Hsp60) (Heat shock protein family D member 1) (HuCHA60) (Mitochondrial matrix protein P1) (P60 lymphocyte protein)	HSPD1 HSP60	16.282	0.061187	16.3033	0.049627	16.4444	0.0839211
P10909	CLUS_HUMAN	Clusterin (Aging-associated gene 4 protein) (Apolipoprotein J) (Apo-J) (Complement cytolysis inhibitor) (CLI) (Complement-associated protein SP-40,40) (Ku70-binding protein 1) (NA1/NA2) (Sulfated glycoprotein 2) (SGP-2) (Testosterone-repressed prostate message 2) (TRPM-2) [Cleaved into: Clusterin beta chain (ApoJalpha) (Complement cytolysis inhibitor a chain) (SP-40,40 beta-chain); Clusterin alpha chain (ApoJbeta) (Complement cytolysis inhibitor b chain) (SP-40,40 alpha-chain)]	CLU APOJ CLI KUB1 AAG4	13.9382	0.28044	14.1325	0.312498	14.0737	0.295802
P11021	BIP_HUMAN	Endoplasmic reticulum chaperone BiP (EC 3.6.4.10) (78 kDa glucose-regulated protein) (GRP-78) (Binding-immunoglobulin protein) (BiP) (Heat shock protein 70 family protein 5) (HSP70 family protein 5) (Heat shock protein family A member 5) (Immunoglobulin heavy chain-binding protein)	HSPA5 GRP78	17.0542	0.104483	17.0828	0.0937255	17.1491	0.0988956
P11049	CD37_HUMAN	Leukocyte antigen CD37 (Tetraspanin-26) (Tspan-26) (CD antigen CD37)	CD37 TSPAN26	10.6107	0.252198	10.7359	0.175366	10.7297	0.308072
P11117	PPAL_HUMAN	Lysosomal acid phosphatase (LAP) (EC 3.1.3.2)	ACP2	10.6074	0.146893	10.6027	0.164796	10.5662	0.111433
P11142	HSP7C_HUMAN	Heat shock cognate 71 kDa protein (EC 3.6.4.10) (Heat shock 70 kDa protein 8) (Heat shock protein family A member 8) (Lipopolysaccharide-associated protein 1) (LAP-1) (LPS-associated protein 1)	HSPA8 HSC70 HSP73 HSPA10	18.264	0.0672672	18.3018	0.0575348	18.3924	0.0351865
P11166	GTR1_HUMAN	Solute carrier family 2, facilitated glucose transporter member 1 (Glucose transporter type 1, erythrocyte/brain) (GLUT-1) (HepG2 glucose transporter)	SLC2A1 GLUT1	13.6205	0.168179	13.6933	0.151929	13.7067	0.139063
P11169	GTR3_HUMAN	Solute carrier family 2, facilitated glucose transporter member 3 (Glucose transporter type 3, brain) (GLUT-3)	SLC2A3 GLUT3	12.777	0.155807	12.8373	0.168278	12.9678	0.207871
P11171	EPB41_HUMAN	Protein 4.1 (P4.1) (4.1R) (Band 4.1) (EPB4.1) (Erythrocyte membrane protein band 4.1)	EPB41 E41P	11.6373	0.190359	11.5959	0.206884	11.6559	0.196084
P11172	UMPS_HUMAN	Uridine 5'-monophosphate synthase (UMP synthase) [Includes: Orotate phosphoribosyltransferase (OPRT) (OPRTase) (EC 2.4.2.10); Orotidine 5'-phosphate decarboxylase (ODC) (OMPD) (EC 4.1.1.23) (OMPdecase)]	UMPS OK/SW-cl.21	13.4722	0.120738	13.5473	0.0856211	13.501	0.103039
P11177	ODPB_HUMAN	Pyruvate dehydrogenase E1 component subunit beta, mitochondrial (PDHE1-B) (EC 1.2.4.1)	PDHB PHE1B	13.4444	0.0853968	13.4206	0.122186	13.3836	0.0831756
P11182	ODB2_HUMAN	Lipoamide acyltransferase component of branched-chain alpha-keto acid dehydrogenase complex, mitochondrial (EC 2.3.1.168) (52 kDa mitochondrial autoantigen of primary biliary cirrhosis) (Branched chain 2-oxo-acid dehydrogenase complex component E2) (BCOADC-E2) (Branched-chain alpha-keto acid dehydrogenase complex component E2) (BCKAD-E2) (BCKADE2) (BCKDH-E2) (Dihydrolipoamide acetyltransferase component of branched-chain alpha-keto acid dehydrogenase complex) (Dihydrolipoamide branched chain transacylase) (Dihydrolipoyllysine-residue (2-methylpropanoyl)transferase)	DBT BCATE2 BCKDHE2	9.50034	0.249458	9.55006	0.218264	9.49354	0.327174
P11215	ITAM_HUMAN	Integrin alpha-M (CD11 antigen-like family member B) (CR-3 alpha chain) (Cell surface glycoprotein MAC-1 subunit alpha) (Leukocyte adhesion receptor MO1) (Neutrophil adherence receptor) (CD antigen CD11b)	ITGAM CD11B CR3A	13.7014	0.240564	13.7532	0.239677	13.7658	0.183031
P11216	PYGB_HUMAN	Glycogen phosphorylase, brain form (EC 2.4.1.1)	PYGB	12.8061	0.056348	12.797	0.102539	12.7282	0.089207
P11217	PYGM_HUMAN	Glycogen phosphorylase, muscle form (EC 2.4.1.1) (Myophosphorylase)	PYGM	8.96686	1.16374	9.08792	1.38219	9.31551	0.475493
P11233	RALA_HUMAN	Ras-related protein Ral-A (EC 3.6.5.2)	RALA RAL	10.7733	0.118065	10.7685	0.211961	10.6864	0.162238
P11234	RALB_HUMAN	Ras-related protein Ral-B (EC 3.6.5.2)	RALB	11.1877	0.172415	11.254	0.171506	11.227	0.301337
P11274	BCR_HUMAN	Breakpoint cluster region protein (EC 2.7.11.1) (Renal carcinoma antigen NY-REN-26)	BCR BCR1 D22S11	10.2403	0.282571	10.4611	0.404949	10.5789	0.267383
P11279	LAMP1_HUMAN	Lysosome-associated membrane glycoprotein 1 (LAMP-1) (Lysosome-associated membrane protein 1) (CD107 antigen-like family member A) (CD antigen CD107a)	LAMP1	14.8403	0.135923	14.8526	0.16701	14.9197	0.0891884
P11310	ACADM_HUMAN	Medium-chain specific acyl-CoA dehydrogenase, mitochondrial (MCAD) (EC 1.3.8.7) (Medium chain acyl-CoA dehydrogenase) (MCADH)	ACADM	13.7127	0.109469	13.7815	0.141738	13.8721	0.110839
P11387	TOP1_HUMAN	DNA topoisomerase 1 (EC 5.6.2.1) (DNA topoisomerase I)	TOP1	10.3439	0.383479	10.3462	0.362197	10.2511	0.237065
P11388	TOP2A_HUMAN	DNA topoisomerase 2-alpha (EC 5.6.2.2) (DNA topoisomerase II, alpha isozyme)	TOP2A TOP2	13.3018	0.132491	13.2262	0.18365	13.2272	0.250574
P11413	G6PD_HUMAN	Glucose-6-phosphate 1-dehydrogenase (G6PD) (EC 1.1.1.49)	G6PD	15.8949	0.0816997	15.9149	0.0909157	15.8749	0.109594
P11441	UBL4A_HUMAN	Ubiquitin-like protein 4A (Ubiquitin-like protein GDX)	UBL4A DXS254E GDX UBL4	11.8598	0.0975239	11.7983	0.113497	11.8202	0.0938366
P11498	PYC_HUMAN	Pyruvate carboxylase, mitochondrial (EC 6.4.1.1) (Pyruvic carboxylase) (PCB)	PC	8.11527	1.09136	8.36985	0.843969	8.53008	0.680828
P11586	C1TC_HUMAN	C-1-tetrahydrofolate synthase, cytoplasmic (C1-THF synthase) (Epididymis secretory sperm binding protein) [Cleaved into: C-1-tetrahydrofolate synthase, cytoplasmic, N-terminally processed] [Includes: Methylenetetrahydrofolate dehydrogenase (EC 1.5.1.5); Methenyltetrahydrofolate cyclohydrolase (EC 3.5.4.9); Formyltetrahydrofolate synthetase (EC 6.3.4.3)]	MTHFD1 MTHFC MTHFD	15.564	0.0364469	15.5744	0.0487254	15.5702	0.0533939
P11717	MPRI_HUMAN	Cation-independent mannose-6-phosphate receptor (CI Man-6-P receptor) (CI-MPR) (M6PR) (300 kDa mannose 6-phosphate receptor) (MPR 300) (Insulin-like growth factor 2 receptor) (Insulin-like growth factor II receptor) (IGF-II receptor) (M6P/IGF2 receptor) (M6P/IGF2R) (CD antigen CD222)	IGF2R MPRI	13.2073	0.0842315	13.2362	0.106836	13.1562	0.117635
P11766	ADHX_HUMAN	Alcohol dehydrogenase class-3 (EC 1.1.1.1) (Alcohol dehydrogenase 5) (Alcohol dehydrogenase class chi chain) (Alcohol dehydrogenase class-III) (Glutathione-dependent formaldehyde dehydrogenase) (FALDH) (FDH) (GSH-FDH) (EC 1.1.1.-) (S-(hydroxymethyl)glutathione dehydrogenase) (EC 1.1.1.284)	ADH5 ADHX FDH	14.3979	0.0552068	14.3933	0.0662813	14.3831	0.0784184
P11802	CDK4_HUMAN	Cyclin-dependent kinase 4 (EC 2.7.11.22) (Cell division protein kinase 4) (PSK-J3)	CDK4	10.0685	1.5669	9.79236	1.8043	6.10267	0.629614
P11908	PRPS2_HUMAN	Ribose-phosphate pyrophosphokinase 2 (EC 2.7.6.1) (PPRibP) (Phosphoribosyl pyrophosphate synthase II) (PRS-II)	PRPS2	13.1906	0.193911	13.3311	0.141074	13.3484	0.128375
P11940	PABP1_HUMAN	Polyadenylate-binding protein 1 (PABP-1) (Poly(A)-binding protein 1)	PABPC1 PAB1 PABP PABP1 PABPC2	14.8073	0.106929	14.7931	0.0746067	14.767	0.0781941
P12004	PCNA_HUMAN	Proliferating cell nuclear antigen (PCNA) (Cyclin)	PCNA	15.612	0.103972	15.5763	0.124225	15.6556	0.127326
P12074	CX6A1_HUMAN	Cytochrome c oxidase subunit 6A1, mitochondrial (Cytochrome c oxidase polypeptide VIa-liver) (Cytochrome c oxidase subunit VIA-liver) (COX VIa-L)	COX6A1 COX6AL	13.3059	0.142934	13.3227	0.178277	13.482	0.0885628
P12235	ADT1_HUMAN	ADP/ATP translocase 1 (ADP,ATP carrier protein 1) (ADP,ATP carrier protein, heart/skeletal muscle isoform T1) (Adenine nucleotide translocator 1) (ANT 1) (Solute carrier family 25 member 4)	SLC25A4 AAC1 ANT1	9.37329	0.484795	8.65888	1.30222	9.21418	0.500894
P12236	ADT3_HUMAN	ADP/ATP translocase 3 (ADP,ATP carrier protein 3) (ADP,ATP carrier protein, isoform T2) (ANT 2) (Adenine nucleotide translocator 3) (ANT 3) (Solute carrier family 25 member 6) [Cleaved into: ADP/ATP translocase 3, N-terminally processed]	SLC25A6 AAC3 ANT3 CDABP0051	11.3818	0.435992	11.4488	0.415339	11.73	0.460763
P12259	FA5_HUMAN	Coagulation factor V (Activated protein C cofactor) (Proaccelerin, labile factor) [Cleaved into: Coagulation factor V heavy chain; Coagulation factor V light chain]	F5	8.37384	1.18556	8.74404	1.0651	7.36854	1.7804
P12268	IMDH2_HUMAN	Inosine-5'-monophosphate dehydrogenase 2 (IMP dehydrogenase 2) (IMPD 2) (IMPDH 2) (EC 1.1.1.205) (Inosine-5'-monophosphate dehydrogenase type II) (IMP dehydrogenase II) (IMPDH-II)	IMPDH2 IMPD2	14.0547	0.139807	14.0738	0.0894391	14.1185	0.14047
P12270	TPR_HUMAN	Nucleoprotein TPR (Megator) (NPC-associated intranuclear protein) (Translocated promoter region protein)	TPR	13.6019	0.0587202	13.604	0.040313	13.586	0.0523529
P12429	ANXA3_HUMAN	Annexin A3 (35-alpha calcimedin) (Annexin III) (Annexin-3) (Inositol 1,2-cyclic phosphate 2-phosphohydrolase) (Lipocortin III) (Placental anticoagulant protein III) (PAP-III)	ANXA3 ANX3	10.5392	0.359696	10.556	0.446209	10.7288	0.410768
P12544	GRAA_HUMAN	Granzyme A (EC 3.4.21.78) (CTL tryptase) (Cytotoxic T-lymphocyte proteinase 1) (Fragmentin-1) (Granzyme-1) (Hanukkah factor) (H factor) (HF)	GZMA CTLA3 HFSP	17.1112	0.392408	17.0158	0.443109	16.9728	0.288001
P12694	ODBA_HUMAN	2-oxoisovalerate dehydrogenase subunit alpha, mitochondrial (EC 1.2.4.4) (Branched-chain alpha-keto acid dehydrogenase E1 component alpha chain) (BCKDE1A) (BCKDH E1-alpha)	BCKDHA	10.7234	0.151144	10.8489	0.117093	10.8261	0.132601
P12814	ACTN1_HUMAN	Alpha-actinin-1 (Alpha-actinin cytoskeletal isoform) (F-actin cross-linking protein) (Non-muscle alpha-actinin-1)	ACTN1	13.393	0.110602	13.3232	0.148745	13.1515	0.170326
P12955	PEPD_HUMAN	Xaa-Pro dipeptidase (X-Pro dipeptidase) (EC 3.4.13.9) (Imidodipeptidase) (Peptidase D) (Proline dipeptidase) (Prolidase)	PEPD PRD	12.9045	0.13654	12.9394	0.173557	12.8292	0.200933
P12956	XRCC6_HUMAN	X-ray repair cross-complementing protein 6 (EC 3.6.4.-) (EC 4.2.99.-) (5'-deoxyribose-5-phosphate lyase Ku70) (5'-dRP lyase Ku70) (70 kDa subunit of Ku antigen) (ATP-dependent DNA helicase 2 subunit 1) (ATP-dependent DNA helicase II 70 kDa subunit) (CTC box-binding factor 75 kDa subunit) (CTC75) (CTCBF) (DNA repair protein XRCC6) (Lupus Ku autoantigen protein p70) (Ku70) (Thyroid-lupus autoantigen) (TLAA) (X-ray repair complementing defective repair in Chinese hamster cells 6)	XRCC6 G22P1	15.6675	0.0714548	15.687	0.0637815	15.6678	0.0611183
P13010	XRCC5_HUMAN	X-ray repair cross-complementing protein 5 (EC 3.6.4.-) (86 kDa subunit of Ku antigen) (ATP-dependent DNA helicase 2 subunit 2) (ATP-dependent DNA helicase II 80 kDa subunit) (CTC box-binding factor 85 kDa subunit) (CTC85) (CTCBF) (DNA repair protein XRCC5) (Ku80) (Ku86) (Lupus Ku autoantigen protein p86) (Nuclear factor IV) (Thyroid-lupus autoantigen) (TLAA) (X-ray repair complementing defective repair in Chinese hamster cells 5 (double-strand-break rejoining))	XRCC5 G22P2	16.301	0.0958172	16.299	0.0790618	16.2895	0.047661
P13051	UNG_HUMAN	Uracil-DNA glycosylase (UDG) (EC 3.2.2.27)	UNG DGU UNG1 UNG15	9.27852	0.4512	9.31743	0.478653	9.0017	0.858688
P13073	COX41_HUMAN	Cytochrome c oxidase subunit 4 isoform 1, mitochondrial (Cytochrome c oxidase polypeptide IV) (Cytochrome c oxidase subunit IV isoform 1) (COX IV-1)	COX4I1 COX4	15.41	0.0562257	15.3945	0.074305	15.4409	0.0582106
P13284	GILT_HUMAN	Gamma-interferon-inducible lysosomal thiol reductase (EC 1.8.-.-) (Gamma-interferon-inducible protein IP-30) (Legumaturain)	IFI30 GILT IP30	11.975	0.206106	11.9447	0.284381	11.831	0.233074
P13473	LAMP2_HUMAN	Lysosome-associated membrane glycoprotein 2 (LAMP-2) (Lysosome-associated membrane protein 2) (CD107 antigen-like family member B) (LGP-96) (CD antigen CD107b)	LAMP2	12.3772	0.14965	12.3466	0.151231	12.3781	0.14862
P13489	RINI_HUMAN	Ribonuclease inhibitor (Placental ribonuclease inhibitor) (Placental RNase inhibitor) (Ribonuclease/angiogenin inhibitor 1) (RAI)	RNH1 PRI RNH	14.733	0.120794	14.8495	0.13218	14.8844	0.0956972
P13501	CCL5_HUMAN	C-C motif chemokine 5 (EoCP) (Eosinophil chemotactic cytokine) (SIS-delta) (Small-inducible cytokine A5) (T cell-specific protein P228) (TCP228) (T-cell-specific protein RANTES) [Cleaved into: RANTES(3-68); RANTES(4-68)]	CCL5 D17S136E SCYA5	13.639	0.436968	13.4487	0.305584	13.8168	0.349055
P13591	NCAM1_HUMAN	Neural cell adhesion molecule 1 (N-CAM-1) (NCAM-1) (CD antigen CD56)	NCAM1 NCAM	14.6213	0.251227	14.7552	0.283775	14.7214	0.302662
P13598	ICAM2_HUMAN	Intercellular adhesion molecule 2 (ICAM-2) (CD antigen CD102)	ICAM2	6.4095	0.881998	6.74937	0.780162	7.10422	0.540675
P13612	ITA4_HUMAN	Integrin alpha-4 (CD49 antigen-like family member D) (Integrin alpha-IV) (VLA-4 subunit alpha) (CD antigen CD49d)	ITGA4 CD49D	12.377	0.500731	12.3599	0.486705	12.3973	0.551487
P13639	EF2_HUMAN	Elongation factor 2 (EF-2) (EC 3.6.5.-)	EEF2 EF2	17.2418	0.0515114	17.3012	0.0404636	17.3538	0.0373855
P13667	PDIA4_HUMAN	Protein disulfide-isomerase A4 (EC 5.3.4.1) (Endoplasmic reticulum resident protein 70) (ER protein 70) (ERp70) (Endoplasmic reticulum resident protein 72) (ER protein 72) (ERp-72) (ERp72)	PDIA4 ERP70 ERP72	15.3091	0.104231	15.3414	0.140829	15.3795	0.109719
P13671	CO6_HUMAN	Complement component C6	C6	11.1853	0.295447	11.4044	0.301419	11.4649	0.270901
P13674	P4HA1_HUMAN	Prolyl 4-hydroxylase subunit alpha-1 (4-PH alpha-1) (EC 1.14.11.2) (Procollagen-proline,2-oxoglutarate-4-dioxygenase subunit alpha-1)	P4HA1 P4HA	10.1671	0.324584	10.2508	0.320244	10.2631	0.433837
P13686	PPA5_HUMAN	Tartrate-resistant acid phosphatase type 5 (TR-AP) (EC 3.1.3.2) (Tartrate-resistant acid ATPase) (TrATPase) (Type 5 acid phosphatase)	ACP5	9.85666	0.372293	9.84141	0.233968	9.39821	0.489103
P13693	TCTP_HUMAN	Translationally-controlled tumor protein (TCTP) (Fortilin) (Histamine-releasing factor) (HRF) (p23)	TPT1	15.3908	0.176889	15.3202	0.100801	15.2867	0.102459
P13716	HEM2_HUMAN	Delta-aminolevulinic acid dehydratase (ALADH) (EC 4.2.1.24) (Porphobilinogen synthase)	ALAD	10.927	0.0793642	10.8405	0.147904	10.8287	0.175542
P13747	HLAE_HUMAN	HLA class I histocompatibility antigen, alpha chain E (MHC class I antigen E) [Cleaved into: Soluble HLA class I histocompatibility antigen, alpha chain E (sHLA-E)]	HLA-E HLA-6.2 HLAE	10.7595	0.286582	10.7392	0.289634	10.8846	0.226259
P13762	DRB4_HUMAN	HLA class II histocompatibility antigen, DR beta 4 chain (MHC class II antigen DRB4)	HLA-DRB4	10.6715	3.79328	10.8306	3.93378	10.1442	4.20079
P13796	PLSL_HUMAN	Plastin-2 (L-plastin) (LC64P) (Lymphocyte cytosolic protein 1) (LCP-1)	LCP1 PLS2	18.9583	0.0427636	19.001	0.0494582	19.0106	0.0628663
P13798	ACPH_HUMAN	Acylamino-acid-releasing enzyme (AARE) (EC 3.4.19.1) (Acyl-peptide hydrolase) (APH) (Acylaminoacyl-peptidase) (Oxidized protein hydrolase) (OPH)	APEH D3F15S2 D3S48E DNF15S2	14.0526	0.0561156	14.0979	0.0559721	14.1157	0.0547359
P13804	ETFA_HUMAN	Electron transfer flavoprotein subunit alpha, mitochondrial (Alpha-ETF)	ETFA	14.6495	0.0581018	14.6713	0.0457009	14.7319	0.0687458
P13807	GYS1_HUMAN	Glycogen [starch] synthase, muscle (EC 2.4.1.11) (Glycogen synthase 1)	GYS1 GYS	12.3251	0.114583	12.3324	0.155968	12.2635	0.0957419
P13861	KAP2_HUMAN	cAMP-dependent protein kinase type II-alpha regulatory subunit	PRKAR2A PKR2 PRKAR2	13.8936	0.127828	13.8933	0.150041	13.7915	0.0738125
P13984	T2FB_HUMAN	General transcription factor IIF subunit 2 (General transcription factor IIF 30 kDa subunit) (Transcription initiation factor IIF subunit beta) (TFIIF-beta) (Transcription initiation factor RAP30)	GTF2F2 RAP30	12.3504	0.132229	12.347	0.114694	12.4185	0.117758
P13987	CD59_HUMAN	CD59 glycoprotein (1F5 antigen) (20 kDa homologous restriction factor) (HRF-20) (HRF20) (MAC-inhibitory protein) (MAC-IP) (MEM43 antigen) (Membrane attack complex inhibition factor) (MACIF) (Membrane inhibitor of reactive lysis) (MIRL) (Protectin) (CD antigen CD59)	CD59 MIC11 MIN1 MIN2 MIN3 MSK21	11.1626	0.219404	11.2379	0.185482	11.3343	0.202778
P13994	YJU2B_HUMAN	Probable splicing factor YJU2B (Coiled-coil domain-containing protein 130)	YJU2B CCDC130 SB115	8.548	0.760145	8.59674	0.393788	8.1918	0.715758
P13995	MTDC_HUMAN	Bifunctional methylenetetrahydrofolate dehydrogenase/cyclohydrolase, mitochondrial [Includes: NAD-dependent methylenetetrahydrofolate dehydrogenase (EC 1.5.1.15); Methenyltetrahydrofolate cyclohydrolase (EC 3.5.4.9)]	MTHFD2 NMDMC	13.0311	0.102286	13.0034	0.150212	13.1909	0.148685
P14151	LYAM1_HUMAN	L-selectin (CD62 antigen-like family member L) (Leukocyte adhesion molecule 1) (LAM-1) (Leukocyte surface antigen Leu-8) (Leukocyte-endothelial cell adhesion molecule 1) (LECAM1) (Lymph node homing receptor) (TQ1) (gp90-MEL) (CD antigen CD62L)	SELL LNHR LYAM1	10.8082	0.253485	11.0232	0.240084	11.1608	0.289241
P14174	MIF_HUMAN	Macrophage migration inhibitory factor (MIF) (EC 5.3.2.1) (Glycosylation-inhibiting factor) (GIF) (L-dopachrome isomerase) (L-dopachrome tautomerase) (EC 5.3.3.12) (Phenylpyruvate tautomerase)	MIF GLIF MMIF	18.2944	0.091087	18.4224	0.0588775	18.597	0.0796769
P14209	CD99_HUMAN	CD99 antigen (12E7) (E2 antigen) (Protein MIC2) (T-cell surface glycoprotein E2) (CD antigen CD99)	CD99 MIC2 MIC2X MIC2Y	11.9511	0.300547	12.0804	0.290339	11.9085	0.432121
P14222	PERF_HUMAN	Perforin-1 (P1) (Cytolysin) (Lymphocyte pore-forming protein) (PFP)	PRF1 PFP	16.9484	0.28688	17.0061	0.247092	16.9876	0.300958
P14314	GLU2B_HUMAN	Glucosidase 2 subunit beta (80K-H protein) (Glucosidase II subunit beta) (Protein kinase C substrate 60.1 kDa protein heavy chain) (PKCSH)	PRKCSH G19P1	15.0481	0.099418	15.0756	0.102918	15.1569	0.0677689
P14316	IRF2_HUMAN	Interferon regulatory factor 2 (IRF-2)	IRF2	10.7061	0.191443	10.5262	0.156263	10.653	0.185205
P14317	HCLS1_HUMAN	Hematopoietic lineage cell-specific protein (Hematopoietic cell-specific LYN substrate 1) (LckBP1) (p75)	HCLS1 HS1	15.7669	0.0832764	15.8013	0.113334	15.795	0.0943623
P14324	FPPS_HUMAN	Farnesyl pyrophosphate synthase (FPP synthase) (FPS) (EC 2.5.1.10) ((2E,6E)-farnesyl diphosphate synthase) (Dimethylallyltranstransferase) (EC 2.5.1.1) (Farnesyl diphosphate synthase) (Geranyltranstransferase)	FDPS FPS KIAA1293	15.4547	0.133563	15.4094	0.131256	15.41	0.106971
P14373	TRI27_HUMAN	Zinc finger protein RFP (EC 2.3.2.27) (RING finger protein 76) (Ret finger protein) (Tripartite motif-containing protein 27)	TRIM27 RFP RNF76	9.9528	0.352486	9.98473	0.284823	9.79557	0.369586
P14406	CX7A2_HUMAN	Cytochrome c oxidase subunit 7A2, mitochondrial (Cytochrome c oxidase subunit VIIa-liver/heart) (Cytochrome c oxidase subunit VIIa-L) (Cytochrome c oxidase subunit VIIaL)	COX7A2 COX7AL	15.4381	0.207978	15.2819	0.192843	15.3383	0.134361
P14550	AK1A1_HUMAN	Aldo-keto reductase family 1 member A1 (EC 1.1.1.2) (EC 1.1.1.372) (EC 1.1.1.54) (Alcohol dehydrogenase [NADP(+)]) (Aldehyde reductase) (Glucuronate reductase) (EC 1.1.1.19) (Glucuronolactone reductase) (EC 1.1.1.20) (S-nitroso-CoA reductase) (ScorR) (EC 1.6.-.-)	AKR1A1 ALDR1 ALR	14.1676	0.0977747	14.1621	0.0871685	14.1095	0.10304
P14598	NCF1_HUMAN	Neutrophil cytosol factor 1 (NCF-1) (47 kDa autosomal chronic granulomatous disease protein) (47 kDa neutrophil oxidase factor) (NCF-47K) (Neutrophil NADPH oxidase factor 1) (Nox organizer 2) (Nox-organizing protein 2) (SH3 and PX domain-containing protein 1A) (p47-phox)	NCF1 NOXO2 SH3PXD1A	9.40023	0.625731	9.40034	0.447754	9.20093	0.305925
P14618	KPYM_HUMAN	Pyruvate kinase PKM (EC 2.7.1.40) (Cytosolic thyroid hormone-binding protein) (CTHBP) (Opa-interacting protein 3) (OIP-3) (Pyruvate kinase 2/3) (Pyruvate kinase muscle isozyme) (Threonine-protein kinase PKM2) (EC 2.7.11.1) (Thyroid hormone-binding protein 1) (THBP1) (Tumor M2-PK) (Tyrosine-protein kinase PKM2) (EC 2.7.10.2) (p58)	PKM OIP3 PK2 PK3 PKM2	18.4885	0.0616125	18.5196	0.0593131	18.4991	0.067617
P14625	ENPL_HUMAN	Endoplasmin (94 kDa glucose-regulated protein) (GRP-94) (Heat shock protein 90 kDa beta member 1) (Heat shock protein family C member 4) (Tumor rejection antigen 1) (gp96 homolog)	HSP90B1 GRP94 HSPC4 TRA1	16.932	0.165581	16.9669	0.173345	16.9806	0.129501
P14635	CCNB1_HUMAN	G2/mitotic-specific cyclin-B1	CCNB1 CCNB	9.76019	0.425135	9.78099	0.35687	9.65077	0.517621
P14735	IDE_HUMAN	Insulin-degrading enzyme (EC 3.4.24.56) (Abeta-degrading protease) (Insulin protease) (Insulinase) (Insulysin)	IDE	12.9584	0.0908581	12.9413	0.120929	12.9085	0.127138
P14784	IL2RB_HUMAN	Interleukin-2 receptor subunit beta (IL-2 receptor subunit beta) (IL-2R subunit beta) (IL-2RB) (High affinity IL-2 receptor subunit beta) (Interleukin-15 receptor subunit beta) (p70-75) (p75) (CD antigen CD122)	IL2RB IL15RB	11.2506	0.18644	11.1975	0.14715	11.206	0.155461
P14854	CX6B1_HUMAN	Cytochrome c oxidase subunit 6B1 (Cytochrome c oxidase subunit VIb isoform 1) (COX VIb-1)	COX6B1 COX6B	14.7934	0.178679	14.8035	0.150117	14.9892	0.128415
P14859	PO2F1_HUMAN	POU domain, class 2, transcription factor 1 (NF-A1) (Octamer-binding protein 1) (Oct-1) (Octamer-binding transcription factor 1) (OTF-1)	POU2F1 OCT1 OTF1	10.2816	0.16997	10.2272	0.128397	10.3473	0.149633
P14866	HNRPL_HUMAN	Heterogeneous nuclear ribonucleoprotein L (hnRNP L)	HNRNPL HNRPL P/OKcl.14	15.9466	0.0516085	15.9636	0.0530442	15.9497	0.0602208
P14868	SYDC_HUMAN	Aspartate--tRNA ligase, cytoplasmic (EC 6.1.1.12) (Aspartyl-tRNA synthetase) (AspRS) (Cell proliferation-inducing gene 40 protein)	DARS1 DARS PIG40	15.2966	0.138457	15.2866	0.141076	15.2551	0.138665
P14921	ETS1_HUMAN	Protein C-ets-1 (p54)	ETS1 EWSR2	9.72934	0.245919	9.8165	0.197945	9.74164	0.218658
P14927	QCR7_HUMAN	Cytochrome b-c1 complex subunit 7 (Complex III subunit 7) (Complex III subunit VII) (QP-C) (Ubiquinol-cytochrome c reductase complex 14 kDa protein)	UQCRB UQBP	13.8258	0.0585767	13.7944	0.0515645	13.8877	0.0946936
P15104	GLNA_HUMAN	Glutamine synthetase (GS) (EC 6.3.1.2) (Glutamate--ammonia ligase) (Palmitoyltransferase GLUL) (EC 2.3.1.225)	GLUL GLNS	11.0959	0.257232	11.2011	0.238575	11.2283	0.310498
P15121	ALDR_HUMAN	Aldo-keto reductase family 1 member B1 (EC 1.1.1.300) (EC 1.1.1.372) (EC 1.1.1.54) (Aldehyde reductase) (Aldose reductase) (AR) (EC 1.1.1.21)	AKR1B1 ALDR1 ALR2	13.8337	0.0596586	13.9038	0.0777843	13.8902	0.0546523
P15153	RAC2_HUMAN	Ras-related C3 botulinum toxin substrate 2 (GX) (Small G protein) (p21-Rac2)	RAC2	17.8888	0.0901492	17.7502	0.144188	17.6333	0.117483
P15169	CBPN_HUMAN	Carboxypeptidase N catalytic chain (CPN) (EC 3.4.17.3) (Anaphylatoxin inactivator) (Arginine carboxypeptidase) (Carboxypeptidase N polypeptide 1) (Carboxypeptidase N small subunit) (Kininase-1) (Lysine carboxypeptidase) (Plasma carboxypeptidase B) (Serum carboxypeptidase N) (SCPN)	CPN1 ACBP	10.9519	0.395053	10.964	0.391178	10.9362	0.280739
P15170	ERF3A_HUMAN	Eukaryotic peptide chain release factor GTP-binding subunit ERF3A (Eukaryotic peptide chain release factor subunit 3a) (eRF3a) (EC 3.6.5.-) (G1 to S phase transition protein 1 homolog)	GSPT1 ERF3A	12.2768	0.139809	12.3502	0.109959	12.3771	0.118967
P15289	ARSA_HUMAN	Arylsulfatase A (ASA) (EC 3.1.6.8) (Cerebroside-sulfatase) [Cleaved into: Arylsulfatase A component B; Arylsulfatase A component C]	ARSA	11.2178	0.294327	11.0754	0.288558	11.1243	0.302864
P15291	B4GT1_HUMAN	Beta-1,4-galactosyltransferase 1 (Beta-1,4-GalTase 1) (Beta4Gal-T1) (b4Gal-T1) (EC 2.4.1.-) (Beta-N-acetylglucosaminyl-glycolipid beta-1,4-galactosyltransferase) (Beta-N-acetylglucosaminylglycopeptide beta-1,4-galactosyltransferase) (EC 2.4.1.38) (Lactose synthase A protein) (EC 2.4.1.22) (N-acetyllactosamine synthase) (EC 2.4.1.90) (Nal synthase) (Neolactotriaosylceramide beta-1,4-galactosyltransferase) (EC 2.4.1.275) (UDP-Gal:beta-GlcNAc beta-1,4-galactosyltransferase 1) (UDP-galactose:beta-N-acetylglucosamine beta-1,4-galactosyltransferase 1) [Cleaved into: Processed beta-1,4-galactosyltransferase 1]	B4GALT1 GGTB2	9.87625	0.192621	9.61615	0.371345	10.0449	0.28759
P15311	EZRI_HUMAN	Ezrin (Cytovillin) (Villin-2) (p81)	EZR VIL2	14.49	0.117193	14.4892	0.108701	14.5493	0.146265
P15336	ATF2_HUMAN	Cyclic AMP-dependent transcription factor ATF-2 (cAMP-dependent transcription factor ATF-2) (Activating transcription factor 2) (Cyclic AMP-responsive element-binding protein 2) (CREB-2) (cAMP-responsive element-binding protein 2) (HB16) (cAMP response element-binding protein CRE-BP1)	ATF2 CREB2 CREBP1	10.1357	0.180352	10.1435	0.317699	9.8825	0.37398
P15374	UCHL3_HUMAN	Ubiquitin carboxyl-terminal hydrolase isozyme L3 (UCH-L3) (EC 3.4.19.12) (Ubiquitin thioesterase L3)	UCHL3	13.2374	0.097973	13.2194	0.070807	13.2359	0.10115
P15428	PGDH_HUMAN	15-hydroxyprostaglandin dehydrogenase [NAD(+)] (15-PGDH) (EC 1.1.1.141) (Eicosanoid/docosanoid dehydrogenase [NAD(+)]) (EC 1.1.1.-, EC 1.1.1.232) (Prostaglandin dehydrogenase 1) (Short chain dehydrogenase/reductase family 36C member 1)	HPGD PGDH1 SDR36C1	12.0468	0.375724	11.9909	0.334177	11.9169	0.464816
P15498	VAV_HUMAN	Proto-oncogene vav	VAV1 VAV	13.041	0.0611032	12.9775	0.0860887	12.9241	0.0649757
P15529	MCP_HUMAN	Membrane cofactor protein (TLX) (Trophoblast leukocyte common antigen) (CD antigen CD46)	CD46 MCP MIC10	9.04857	0.469382	8.96407	0.623221	9.17233	0.486914
P15531	NDKA_HUMAN	Nucleoside diphosphate kinase A (NDK A) (NDP kinase A) (EC 2.7.4.6) (Granzyme A-activated DNase) (GAAD) (Metastasis inhibition factor nm23) (NM23-H1) (Tumor metastatic process-associated protein)	NME1 NDPKA NM23	14.0961	0.071819	14.1907	0.0725029	14.218	0.10231
P15586	GNS_HUMAN	N-acetylglucosamine-6-sulfatase (EC 3.1.6.14) (Glucosamine-6-sulfatase) (G6S)	GNS	12.2848	0.330347	12.2306	0.312264	12.2596	0.254524
P15735	PHKG2_HUMAN	Phosphorylase b kinase gamma catalytic chain, liver/testis isoform (PHK-gamma-LT) (PHK-gamma-T) (EC 2.7.11.19) (PSK-C3) (Phosphorylase kinase subunit gamma-2)	PHKG2	9.81057	0.23527	9.89871	0.150278	9.66128	0.235648
P15848	ARSB_HUMAN	Arylsulfatase B (ASB) (EC 3.1.6.12) (N-acetylgalactosamine-4-sulfatase) (G4S)	ARSB	12.7821	0.323832	12.8338	0.260283	12.5213	0.3434
P15880	RS2_HUMAN	Small ribosomal subunit protein uS5 (40S ribosomal protein S2) (40S ribosomal protein S4) (Protein LLRep3)	RPS2 RPS4	15.0112	0.15586	15.118	0.164043	15.1306	0.101032
P15927	RFA2_HUMAN	Replication protein A 32 kDa subunit (RP-A p32) (Replication factor A protein 2) (RF-A protein 2) (Replication protein A 34 kDa subunit) (RP-A p34)	RPA2 REPA2 RPA32 RPA34	13.8256	0.125732	13.8473	0.0862178	13.8411	0.0788416
P15954	COX7C_HUMAN	Cytochrome c oxidase subunit 7C, mitochondrial (Cytochrome c oxidase polypeptide VIIc)	COX7C	12.2164	0.431604	12.0344	0.358045	11.7727	0.336046
P16070	CD44_HUMAN	CD44 antigen (CDw44) (Epican) (Extracellular matrix receptor III) (ECMR-III) (GP90 lymphocyte homing/adhesion receptor) (HUTCH-I) (Heparan sulfate proteoglycan) (Hermes antigen) (Hyaluronate receptor) (Phagocytic glycoprotein 1) (PGP-1) (Phagocytic glycoprotein I) (PGP-I) (CD antigen CD44)	CD44 LHR MDU2 MDU3 MIC4	15.2891	0.225807	15.3898	0.167449	15.49	0.207297
P16150	LEUK_HUMAN	Leukosialin (GPL115) (Galactoglycoprotein) (GALGP) (Leukocyte sialoglycoprotein) (Sialophorin) (CD antigen CD43) [Cleaved into: CD43 cytoplasmic tail (CD43-ct) (CD43ct)]	SPN CD43	13.4254	0.143998	13.5205	0.164308	13.5717	0.148935
P16152	CBR1_HUMAN	Carbonyl reductase [NADPH] 1 (EC 1.1.1.184) (15-hydroxyprostaglandin dehydrogenase [NADP(+)]) (EC 1.1.1.196, EC 1.1.1.197) (20-beta-hydroxysteroid dehydrogenase) (Alcohol dehydrogenase [NAD(P)+] CBR1) (EC 1.1.1.71) (NADPH-dependent carbonyl reductase 1) (Prostaglandin 9-ketoreductase) (PG-9-KR) (Prostaglandin-E(2) 9-reductase) (EC 1.1.1.189) (Short chain dehydrogenase/reductase family 21C member 1)	CBR1 CBR CRN SDR21C1	14.3957	0.0487843	14.4259	0.0495089	14.3703	0.0870628
P16219	ACADS_HUMAN	Short-chain specific acyl-CoA dehydrogenase, mitochondrial (SCAD) (EC 1.3.8.1) (Butyryl-CoA dehydrogenase)	ACADS	13.4377	0.249707	13.4609	0.337462	13.5533	0.202991
P16220	CREB1_HUMAN	Cyclic AMP-responsive element-binding protein 1 (CREB-1) (cAMP-responsive element-binding protein 1)	CREB1	12.4716	0.154723	12.4785	0.133411	12.4916	0.202512
P16278	BGAL_HUMAN	Beta-galactosidase (EC 3.2.1.23) (Acid beta-galactosidase) (Lactase) (Elastin receptor 1)	GLB1 ELNR1	12.3326	0.284564	12.3381	0.28566	12.3062	0.281834
P16284	PECA1_HUMAN	Platelet endothelial cell adhesion molecule (PECAM-1) (EndoCAM) (GPIIA') (PECA1) (CD antigen CD31)	PECAM1	11.3472	0.60951	11.4492	0.553555	11.3436	0.62544
P16298	PP2BB_HUMAN	Serine/threonine-protein phosphatase 2B catalytic subunit beta isoform (EC 3.1.3.16) (CAM-PRP catalytic subunit) (Calmodulin-dependent calcineurin A subunit beta isoform) (CNA beta)	PPP3CB CALNA2 CALNB CNA2	11.6385	0.113039	11.6618	0.149864	11.6452	0.128502
P16333	NCK1_HUMAN	SH2/SH3 adapter protein NCK1 (Cytoplasmic protein NCK1) (NCK adapter protein 1) (Nck-1) (SH2/SH3 adapter protein NCK-alpha)	NCK1 NCK	12.08	0.0970061	12.0998	0.107707	11.9967	0.131608
P16383	GCFC2_HUMAN	Intron Large complex component GCFC2 (GC-rich sequence DNA-binding factor) (GC-rich sequence DNA-binding factor 2) (Transcription factor 9) (TCF-9)	GCFC2 C2orf3 GCF TCF9	8.37373	0.468423	8.20089	0.352862	8.08871	0.49289
P16401	H15_HUMAN	Histone H1.5 (Histone H1a) (Histone H1b) (Histone H1s-3)	H1-5 H1F5 HIST1H1B	16.7877	0.528943	16.6029	0.562242	16.6999	0.474274
P16402	H13_HUMAN	Histone H1.3 (Histone H1c) (Histone H1s-2)	H1-3 H1F3 HIST1H1D	13.1577	0.57911	12.9531	0.551139	12.8484	0.424922
P16403	H12_HUMAN	Histone H1.2 (Histone H1c) (Histone H1d) (Histone H1s-1)	H1-2 H1F2 HIST1H1C	10.9909	0.701074	10.7554	0.52683	10.5234	0.525697
P16435	NCPR_HUMAN	NADPH--cytochrome P450 reductase (CPR) (P450R) (EC 1.6.2.4)	POR CYPOR	11.2957	0.224299	11.3567	0.175576	11.2593	0.123612
P16455	MGMT_HUMAN	Methylated-DNA--protein-cysteine methyltransferase (EC 2.1.1.63) (6-O-methylguanine-DNA methyltransferase) (MGMT) (O-6-methylguanine-DNA-alkyltransferase)	MGMT	11.6171	0.252424	11.646	0.28925	11.6028	0.305732
P16615	AT2A2_HUMAN	Sarcoplasmic/endoplasmic reticulum calcium ATPase 2 (SERCA2) (SR Ca(2+)-ATPase 2) (EC 7.2.2.10) (Calcium pump 2) (Calcium-transporting ATPase sarcoplasmic reticulum type, slow twitch skeletal muscle isoform) (Endoplasmic reticulum class 1/2 Ca(2+) ATPase)	ATP2A2 ATP2B	12.6656	0.152646	12.6699	0.133721	12.6119	0.0902776
P16885	PLCG2_HUMAN	1-phosphatidylinositol 4,5-bisphosphate phosphodiesterase gamma-2 (EC 3.1.4.11) (Phosphoinositide phospholipase C-gamma-2) (Phospholipase C-IV) (PLC-IV) (Phospholipase C-gamma-2) (PLC-gamma-2)	PLCG2	13.4747	0.221521	13.4584	0.229133	13.4405	0.263995
P16930	FAAA_HUMAN	Fumarylacetoacetase (FAA) (EC 3.7.1.2) (Beta-diketonase) (Fumarylacetoacetate hydrolase)	FAH	13.8007	0.107713	13.8161	0.140528	13.7338	0.131028
P16949	STMN1_HUMAN	Stathmin (Leukemia-associated phosphoprotein p18) (Metablastin) (Oncoprotein 18) (Op18) (Phosphoprotein p19) (pp19) (Prosolin) (Protein Pr22) (pp17)	STMN1 C1orf215 LAP18 OP18	16.0241	0.127847	15.9216	0.137151	15.984	0.150759
P16989	YBOX3_HUMAN	Y-box-binding protein 3 (Cold shock domain-containing protein A) (DNA-binding protein A) (Single-strand DNA-binding protein NF-GMB)	YBX3 CSDA DBPA	9.85373	0.230132	9.91482	0.174725	10.0577	0.15869
P17026	ZNF22_HUMAN	Zinc finger protein 22 (Zinc finger protein KOX15) (Zinc finger protein Krox-26)	ZNF22 KOX15 KROX26	8.98751	0.70379	8.94969	0.595189	8.77156	0.642323
P17028	ZNF24_HUMAN	Zinc finger protein 24 (Retinoic acid suppression protein A) (RSG-A) (Zinc finger and SCAN domain-containing protein 3) (Zinc finger protein 191) (Zinc finger protein KOX17)	ZNF24 KOX17 ZNF191 ZSCAN3	10.3181	0.322641	10.3126	0.211686	10.1311	0.362955
P17050	NAGAB_HUMAN	Alpha-N-acetylgalactosaminidase (EC 3.2.1.49) (Alpha-galactosidase B)	NAGA	12.5047	0.216108	12.6029	0.260317	12.4856	0.230038
P17066	HSP76_HUMAN	Heat shock 70 kDa protein 6 (Heat shock 70 kDa protein B') (Heat shock protein family A member 6)	HSPA6 HSP70B'	17.7139	0.0819186	17.7698	0.0639564	17.7654	0.0719747
P17152	TMM11_HUMAN	Transmembrane protein 11, mitochondrial (Protein PM1) (Protein PMI)	TMEM11 C17orf35 PM1	11.0388	0.210456	10.9876	0.17579	10.9415	0.215663
P17174	AATC_HUMAN	Aspartate aminotransferase, cytoplasmic (cAspAT) (EC 2.6.1.1) (EC 2.6.1.3) (Cysteine aminotransferase, cytoplasmic) (Cysteine transaminase, cytoplasmic) (cCAT) (Glutamate oxaloacetate transaminase 1) (Transaminase A)	GOT1	14.0243	0.0783531	14.0391	0.0540247	14.0392	0.07855
P17252	KPCA_HUMAN	Protein kinase C alpha type (PKC-A) (PKC-alpha) (EC 2.7.11.13)	PRKCA PKCA PRKACA	11.9753	0.16423	11.9865	0.149682	11.8835	0.142071
P17275	JUNB_HUMAN	Transcription factor JunB (Transcription factor AP-1 subunit JunB)	JUNB	9.46296	0.963208	9.31463	0.959503	9.75512	0.395032
P17301	ITA2_HUMAN	Integrin alpha-2 (CD49 antigen-like family member B) (Collagen receptor) (Platelet membrane glycoprotein Ia) (GPIa) (VLA-2 subunit alpha) (CD antigen CD49b)	ITGA2 CD49B	12.6232	0.196697	12.7751	0.123334	12.5877	0.19768
P17405	ASM_HUMAN	Sphingomyelin phosphodiesterase (EC 3.1.4.12) (EC 3.1.4.3) (Acid sphingomyelinase) (aSMase) [Cleaved into: Sphingomyelin phosphodiesterase, processed form]	SMPD1 ASM	10.6192	0.539309	10.8132	0.364396	10.9366	0.274755
P17480	UBF1_HUMAN	Nucleolar transcription factor 1 (Autoantigen NOR-90) (Upstream-binding factor 1) (UBF-1)	UBTF UBF UBF1	13.6178	0.0707433	13.6587	0.0622684	13.6302	0.0432695
P17535	JUND_HUMAN	Transcription factor JunD (Transcription factor AP-1 subunit JunD)	JUND	10.8065	0.394501	11.0047	0.289334	10.9298	0.303921
P17544	ATF7_HUMAN	Cyclic AMP-dependent transcription factor ATF-7 (cAMP-dependent transcription factor ATF-7) (Activating transcription factor 7) (Transcription factor ATF-A)	ATF7 ATFA	9.01988	0.411823	8.9212	0.364957	8.96204	0.362142
P17568	NDUB7_HUMAN	NADH dehydrogenase [ubiquinone] 1 beta subcomplex subunit 7 (Cell adhesion protein SQM1) (Complex I-B18) (CI-B18) (NADH-ubiquinone oxidoreductase B18 subunit)	NDUFB7	10.0167	0.415157	9.98777	0.383088	9.62268	0.495433
P17612	KAPCA_HUMAN	cAMP-dependent protein kinase catalytic subunit alpha (PKA C-alpha) (EC 2.7.11.11)	PRKACA PKACA	11.4721	0.177949	11.4315	0.127633	11.349	0.168858
P17655	CAN2_HUMAN	Calpain-2 catalytic subunit (EC 3.4.22.53) (Calcium-activated neutral proteinase 2) (CANP 2) (Calpain M-type) (Calpain large polypeptide L2) (Calpain-2 large subunit) (Millimolar-calpain) (M-calpain)	CAPN2 CANPL2	13.9304	0.156358	14.0233	0.155613	14.0148	0.123791
P17706	PTN2_HUMAN	Tyrosine-protein phosphatase non-receptor type 2 (EC 3.1.3.48) (T-cell protein-tyrosine phosphatase) (TCPTP)	PTPN2 PTPT	12.2888	0.11637	12.2159	0.123821	12.1144	0.114243
P17812	PYRG1_HUMAN	CTP synthase 1 (EC 6.3.4.2) (CTP synthetase 1) (UTP--ammonia ligase 1)	CTPS1 CTPS	13.738	0.0613439	13.7665	0.0626656	13.7665	0.083634
P17844	DDX5_HUMAN	Probable ATP-dependent RNA helicase DDX5 (EC 3.6.4.13) (DEAD box protein 5) (RNA helicase p68)	DDX5 G17P1 HELR HLR1	15.564	0.0652857	15.5812	0.0450101	15.579	0.0409057
P17858	PFKAL_HUMAN	ATP-dependent 6-phosphofructokinase, liver type (ATP-PFK) (PFK-L) (EC 2.7.1.11) (6-phosphofructokinase type B) (Phosphofructo-1-kinase isozyme B) (PFK-B) (Phosphohexokinase)	PFKL	12.976	0.191783	12.9865	0.185362	13.0355	0.153054
P17900	SAP3_HUMAN	Ganglioside GM2 activator (Cerebroside sulfate activator protein) (GM2-AP) (Sphingolipid activator protein 3) (SAP-3) [Cleaved into: Ganglioside GM2 activator isoform short]	GM2A	8.06904	0.536681	8.5926	0.547181	8.43813	0.532553
P17931	LEG3_HUMAN	Galectin-3 (Gal-3) (35 kDa lectin) (Carbohydrate-binding protein 35) (CBP 35) (Galactose-specific lectin 3) (Galactoside-binding protein) (GALBP) (IgE-binding protein) (L-31) (Laminin-binding protein) (Lectin L-29) (Mac-2 antigen)	LGALS3 MAC2	13.2525	0.42991	13.2388	0.399543	13.0269	0.40897
P17980	PRS6A_HUMAN	26S proteasome regulatory subunit 6A (26S proteasome AAA-ATPase subunit RPT5) (Proteasome 26S subunit ATPase 3) (Proteasome subunit P50) (Tat-binding protein 1) (TBP-1)	PSMC3 TBP1	14.0276	0.0738943	13.9924	0.0665281	13.9935	0.0688579
P17987	TCPA_HUMAN	T-complex protein 1 subunit alpha (TCP-1-alpha) (CCT-alpha) (Chaperonin containing T-complex polypeptide 1 subunit 1)	TCP1 CCT1 CCTA	15.9019	0.0481625	15.9555	0.0512819	15.9753	0.0497056
P18031	PTN1_HUMAN	Tyrosine-protein phosphatase non-receptor type 1 (EC 3.1.3.48) (Protein-tyrosine phosphatase 1B) (PTP-1B)	PTPN1 PTP1B	13.5706	0.0909622	13.5589	0.0924378	13.4958	0.113042
P18074	ERCC2_HUMAN	General transcription and DNA repair factor IIH helicase subunit XPD (TFIIH subunit XPD) (EC 3.6.4.12) (Basic transcription factor 2 80 kDa subunit) (BTF2 p80) (CXPD) (DNA excision repair protein ERCC-2) (DNA repair protein complementing XP-D cells) (TFIIH basal transcription factor complex 80 kDa subunit) (TFIIH 80 kDa subunit) (TFIIH p80) (Xeroderma pigmentosum group D-complementing protein)	ERCC2 XPD XPDC	10.414	0.183453	10.3756	0.0995822	10.3578	0.146156
P18077	RL35A_HUMAN	Large ribosomal subunit protein eL33 (60S ribosomal protein L35a) (Cell growth-inhibiting gene 33 protein)	RPL35A GIG33	15.0044	0.237279	14.9664	0.211373	14.956	0.235677
P18085	ARF4_HUMAN	ADP-ribosylation factor 4	ARF4 ARF2	12.8249	0.111365	12.9219	0.0829164	12.9133	0.145943
P18124	RL7_HUMAN	Large ribosomal subunit protein uL30 (60S ribosomal protein L7)	RPL7	14.8334	0.35948	14.7465	0.358992	14.7428	0.301336
P18206	VINC_HUMAN	Vinculin (Metavinculin) (MV)	VCL	13.1614	0.139216	13.1355	0.135569	13.1687	0.0971459
P18428	LBP_HUMAN	Lipopolysaccharide-binding protein (LBP)	LBP	9.39928	0.961327	8.44679	1.92883	9.48737	0.999367
P18433	PTPRA_HUMAN	Receptor-type tyrosine-protein phosphatase alpha (Protein-tyrosine phosphatase alpha) (R-PTP-alpha) (EC 3.1.3.48)	PTPRA PTPA PTPRL2	11.8617	0.108703	11.8941	0.122453	11.9317	0.128939
P18440	ARY1_HUMAN	Arylamine N-acetyltransferase 1 (EC 2.3.1.5) (Arylamide acetylase 1) (Monomorphic arylamine N-acetyltransferase) (MNAT) (N-acetyltransferase type 1) (NAT-1)	NAT1 AAC1	10.8535	0.142661	10.8672	0.171815	10.8054	0.185755
P18583	SON_HUMAN	Protein SON (Bax antagonist selected in saccharomyces 1) (BASS1) (Negative regulatory element-binding protein) (NRE-binding protein) (Protein DBP-5) (SON3)	SON C21orf50 DBP5 KIAA1019 NREBP HSPC310 HSPC312	12.5581	0.0685453	12.5817	0.0602199	12.6109	0.0973073
P18615	NELFE_HUMAN	Negative elongation factor E (NELF-E) (RNA-binding protein RD)	NELFE RD RDBP	11.3762	0.120314	11.4717	0.112872	11.5643	0.116687
P18621	RL17_HUMAN	Large ribosomal subunit protein uL22 (60S ribosomal protein L17) (60S ribosomal protein L23) (PD-1)	RPL17	13.2964	0.327083	13.236	0.269026	13.244	0.266657
P18669	PGAM1_HUMAN	Phosphoglycerate mutase 1 (EC 5.4.2.11) (EC 5.4.2.4) (BPG-dependent PGAM 1) (Phosphoglycerate mutase isozyme B) (PGAM-B)	PGAM1 PGAMA CDABP0006	17.0375	0.0949925	17.0577	0.0976547	17.0143	0.117824
P18754	RCC1_HUMAN	Regulator of chromosome condensation (Cell cycle regulatory protein) (Chromosome condensation protein 1)	RCC1 CHC1	13.0239	0.143242	13.0108	0.139873	12.9978	0.161888
P18858	DNLI1_HUMAN	DNA ligase 1 (EC 6.5.1.1) (DNA ligase I) (Polydeoxyribonucleotide synthase [ATP] 1)	LIG1	12.4491	0.16172	12.3999	0.183397	12.4648	0.189475
P18859	ATP5J_HUMAN	ATP synthase-coupling factor 6, mitochondrial (ATPase subunit F6) (ATP synthase peripheral stalk subunit F6)	ATP5PF ATP5A ATP5J ATPM	14.8065	0.0731836	14.8073	0.126052	14.7277	0.10536
P18887	XRCC1_HUMAN	DNA repair protein XRCC1 (X-ray repair cross-complementing protein 1)	XRCC1	11.6362	0.229474	11.5583	0.155672	11.5228	0.22759
P19174	PLCG1_HUMAN	1-phosphatidylinositol 4,5-bisphosphate phosphodiesterase gamma-1 (EC 3.1.4.11) (PLC-148) (Phosphoinositide phospholipase C-gamma-1) (Phospholipase C-II) (PLC-II) (Phospholipase C-gamma-1) (PLC-gamma-1)	PLCG1 PLC1	10.632	0.230338	10.6443	0.280884	10.5873	0.26106
P19256	LFA3_HUMAN	Lymphocyte function-associated antigen 3 (Ag3) (Surface glycoprotein LFA-3) (CD antigen CD58)	CD58 LFA3	11.674	0.153637	11.5972	0.315776	11.4746	0.184121
P19338	NUCL_HUMAN	Nucleolin (Protein C23)	NCL	16.139	0.0730713	16.1623	0.0754401	16.2076	0.0574541
P19367	HXK1_HUMAN	Hexokinase-1 (EC 2.7.1.1) (Brain form hexokinase) (Hexokinase type I) (HK I) (Hexokinase-A)	HK1	13.9792	0.0732939	14.0208	0.0636221	13.929	0.0577064
P19387	RPB3_HUMAN	DNA-directed RNA polymerase II subunit RPB3 (RNA polymerase II subunit 3) (RNA polymerase II subunit B3) (DNA-directed RNA polymerase II 33 kDa polypeptide) (RPB33) (DNA-directed RNA polymerase II subunit C) (RPB31)	POLR2C A-152E5.7	11.4039	0.110746	11.4	0.165224	11.3882	0.152142
P19388	RPAB1_HUMAN	DNA-directed RNA polymerases I, II, and III subunit RPABC1 (RNA polymerases I, II, and III subunit ABC1) (DNA-directed RNA polymerase II 23 kDa polypeptide) (DNA-directed RNA polymerase II subunit E) (RPB5 homolog) (XAP4)	POLR2E	12.4052	0.14745	12.3781	0.12839	12.5433	0.0880694
P19404	NDUV2_HUMAN	NADH dehydrogenase [ubiquinone] flavoprotein 2, mitochondrial (NDUFV2) (EC 7.1.1.2) (NADH-ubiquinone oxidoreductase 24 kDa subunit)	NDUFV2	12.4553	0.14231	12.4134	0.204992	12.5244	0.143586
P19440	GGT1_HUMAN	Glutathione hydrolase 1 proenzyme (EC 3.4.19.13) (Gamma-glutamyltransferase 1) (Gamma-glutamyltranspeptidase 1) (GGT 1) (EC 2.3.2.2) (Leukotriene-C4 hydrolase) (EC 3.4.19.14) (CD antigen CD224) [Cleaved into: Glutathione hydrolase 1 heavy chain; Glutathione hydrolase 1 light chain]	GGT1 GGT	12.5664	0.48004	12.7039	0.581469	12.8897	0.632608
P19447	ERCC3_HUMAN	General transcription and DNA repair factor IIH helicase/translocase subunit XPB (TFIIH subunit XPB) (EC 5.6.2.4) (Basic transcription factor 2 89 kDa subunit) (BTF2 p89) (DNA 3'-5' helicase/translocase XPB) (DNA excision repair protein ERCC-3) (DNA repair protein complementing XP-B cells) (TFIIH basal transcription factor complex 89 kDa subunit) (TFIIH 89 kDa subunit) (TFIIH p89) (Xeroderma pigmentosum group B-complementing protein)	ERCC3 XPB XPBC	10.1311	0.244075	10.1811	0.17637	10.1083	0.197317
P19474	RO52_HUMAN	E3 ubiquitin-protein ligase TRIM21 (EC 2.3.2.27) (52 kDa Ro protein) (52 kDa ribonucleoprotein autoantigen Ro/SS-A) (RING finger protein 81) (Ro(SS-A)) (Sjoegren syndrome type A antigen) (SS-A) (Tripartite motif-containing protein 21)	TRIM21 RNF81 RO52 SSA1	12.3919	0.0837886	12.4586	0.0805065	12.4659	0.102538
P19484	TFEB_HUMAN	Transcription factor EB (Class E basic helix-loop-helix protein 35) (bHLHe35)	TFEB BHLHE35	9.28722	0.320775	9.02771	0.335791	9.13949	0.414141
P19525	E2AK2_HUMAN	Interferon-induced, double-stranded RNA-activated protein kinase (EC 2.7.11.1) (Eukaryotic translation initiation factor 2-alpha kinase 2) (eIF-2A protein kinase 2) (Interferon-inducible RNA-dependent protein kinase) (P1/eIF-2A protein kinase) (Protein kinase RNA-activated) (PKR) (Protein kinase R) (Tyrosine-protein kinase EIF2AK2) (EC 2.7.10.2) (p68 kinase)	EIF2AK2 PKR PRKR	12.0662	0.0961525	12.0373	0.0885487	12.1226	0.0957528
P19623	SPEE_HUMAN	Spermidine synthase (SPDSY) (EC 2.5.1.16) (Putrescine aminopropyltransferase)	SRM SPS1 SRML1	13.2642	0.189294	13.3451	0.144579	13.3556	0.173622
P19652	A1AG2_HUMAN	Alpha-1-acid glycoprotein 2 (AGP 2) (Orosomucoid-2) (OMD 2)	ORM2 AGP2	14.46	0.340038	14.7814	0.359938	14.7985	0.294801
P19784	CSK22_HUMAN	Casein kinase II subunit alpha' (CK II alpha') (EC 2.7.11.1)	CSNK2A2 CK2A2	12.5546	0.0692945	12.5195	0.0797853	12.4594	0.0593817
P19793	RXRA_HUMAN	Retinoic acid receptor RXR-alpha (Nuclear receptor subfamily 2 group B member 1) (Retinoid X receptor alpha)	RXRA NR2B1	7.68089	1.3694	8.09478	1.22652	8.11895	0.942827
P19823	ITIH2_HUMAN	Inter-alpha-trypsin inhibitor heavy chain H2 (ITI heavy chain H2) (ITI-HC2) (Inter-alpha-inhibitor heavy chain 2) (Inter-alpha-trypsin inhibitor complex component II) (Serum-derived hyaluronan-associated protein) (SHAP)	ITIH2 IGHEP2	15.4389	0.288922	15.6573	0.352202	15.6535	0.252444
P19827	ITIH1_HUMAN	Inter-alpha-trypsin inhibitor heavy chain H1 (ITI heavy chain H1) (ITI-HC1) (Inter-alpha-inhibitor heavy chain 1) (Inter-alpha-trypsin inhibitor complex component III) (Serum-derived hyaluronan-associated protein) (SHAP)	ITIH1 IGHEP1	13.6062	0.325482	13.8716	0.349147	13.8671	0.303739
P19838	NFKB1_HUMAN	Nuclear factor NF-kappa-B p105 subunit (DNA-binding factor KBF1) (EBP-1) (Nuclear factor of kappa light polypeptide gene enhancer in B-cells 1) [Cleaved into: Nuclear factor NF-kappa-B p50 subunit]	NFKB1	12.9853	0.0525889	13.0121	0.0825334	12.9922	0.0734492
P19971	TYPH_HUMAN	Thymidine phosphorylase (TP) (EC 2.4.2.4) (Gliostatin) (Platelet-derived endothelial cell growth factor) (PD-ECGF) (TdRPase)	TYMP ECGF1	12.4027	0.18617	12.4572	0.213521	12.434	0.146295
P20020	AT2B1_HUMAN	Plasma membrane calcium-transporting ATPase 1 (EC 7.2.2.10) (Plasma membrane calcium ATPase isoform 1) (PMCA1) (Plasma membrane calcium pump isoform 1)	ATP2B1 PMCA1	9.61459	0.176196	9.58405	0.330647	9.55076	0.377364
P20036	DPA1_HUMAN	HLA class II histocompatibility antigen, DP alpha 1 chain (DP(W3)) (DP(W4)) (HLA-SB alpha chain) (MHC class II DP3-alpha) (MHC class II DPA1)	HLA-DPA1 HLA-DP1A HLASB	12.833	0.556341	12.6334	0.577442	12.5247	0.688261
P20042	IF2B_HUMAN	Eukaryotic translation initiation factor 2 subunit 2 (Eukaryotic translation initiation factor 2 subunit beta) (eIF2-beta)	EIF2S2 EIF2B	13.3595	0.0899051	13.3099	0.113381	13.3682	0.0735846
P20073	ANXA7_HUMAN	Annexin A7 (Annexin VII) (Annexin-7) (Synexin)	ANXA7 ANX7 SNX OK/SW-cl.95	15.0024	0.0931249	15.0107	0.0516278	15.0341	0.0697909
P20226	TBP_HUMAN	TATA-box-binding protein (TATA sequence-binding protein) (TATA-binding factor) (TATA-box factor) (Transcription initiation factor TFIID TBP subunit)	TBP GTF2D1 TF2D TFIID	6.52387	0.991893	6.28357	1.13148	6.74357	0.791213
P20290	BTF3_HUMAN	Transcription factor BTF3 (Nascent polypeptide-associated complex subunit beta) (NAC-beta) (RNA polymerase B transcription factor 3)	BTF3 NACB OK/SW-cl.8	13.0189	0.170701	12.9751	0.159645	12.9141	0.189282
P20292	AL5AP_HUMAN	Arachidonate 5-lipoxygenase-activating protein (FLAP) (MK-886-binding protein)	ALOX5AP FLAP	13.7296	0.380435	13.8097	0.270122	13.7527	0.20704
P20333	TNR1B_HUMAN	Tumor necrosis factor receptor superfamily member 1B (Tumor necrosis factor receptor 2) (TNF-R2) (Tumor necrosis factor receptor type II) (TNF-RII) (TNFR-II) (p75) (p80 TNF-alpha receptor) (CD antigen CD120b) (Etanercept) [Cleaved into: Tumor necrosis factor receptor superfamily member 1b, membrane form; Tumor necrosis factor-binding protein 2 (TBP-2) (TBPII)]	TNFRSF1B TNFBR TNFR2	6.75724	0.980428	6.98333	0.629384	6.65223	0.574707
P20336	RAB3A_HUMAN	Ras-related protein Rab-3A	RAB3A	8.6591	1.63887	8.51164	1.58989	8.4178	1.28612
P20338	RAB4A_HUMAN	Ras-related protein Rab-4A (EC 3.6.5.2)	RAB4A RAB4	10.2338	0.391383	10.1573	0.23559	9.74389	1.47773
P20339	RAB5A_HUMAN	Ras-related protein Rab-5A (EC 3.6.5.2)	RAB5A RAB5	11.2093	0.143622	11.1916	0.168045	11.2221	0.133884
P20340	RAB6A_HUMAN	Ras-related protein Rab-6A (Rab-6)	RAB6A RAB6	13.5338	0.105894	13.621	0.0990331	13.6932	0.107167
P20585	MSH3_HUMAN	DNA mismatch repair protein Msh3 (hMSH3) (Divergent upstream protein) (DUP) (Mismatch repair protein 1) (MRP1)	MSH3 DUC1 DUG	9.75761	0.142822	9.71609	0.198835	9.62626	0.157973
P20591	MX1_HUMAN	Interferon-induced GTP-binding protein Mx1 (Interferon-induced protein p78) (IFI-78K) (Interferon-regulated resistance GTP-binding protein MxA) (Myxoma resistance protein 1) (Myxovirus resistance protein 1) [Cleaved into: Interferon-induced GTP-binding protein Mx1, N-terminally processed]	MX1	8.132	2.06824	8.47324	1.82271	9.16872	1.52236
P20618	PSB1_HUMAN	Proteasome subunit beta type-1 (Macropain subunit C5) (Multicatalytic endopeptidase complex subunit C5) (Proteasome component C5) (Proteasome gamma chain)	PSMB1 PSC5	14.9892	0.0705273	15.016	0.0719735	14.9697	0.0722876
P20645	MPRD_HUMAN	Cation-dependent mannose-6-phosphate receptor (CD Man-6-P receptor) (CD-MPR) (46 kDa mannose 6-phosphate receptor) (MPR 46)	M6PR MPR46 MPRD	12.9474	0.354251	13.0697	0.318337	12.9973	0.386672
P20674	COX5A_HUMAN	Cytochrome c oxidase subunit 5A, mitochondrial (Cytochrome c oxidase polypeptide Va)	COX5A	14.4713	0.0818375	14.4844	0.0476747	14.5673	0.0981552
P20700	LMNB1_HUMAN	Lamin-B1	LMNB1 LMN2 LMNB	16.2868	0.119918	16.2873	0.136909	16.3726	0.0994886
P20701	ITAL_HUMAN	Integrin alpha-L (CD11 antigen-like family member A) (Leukocyte adhesion glycoprotein LFA-1 alpha chain) (LFA-1A) (Leukocyte function-associated molecule 1 alpha chain) (CD antigen CD11a)	ITGAL CD11A	15.5674	0.160877	15.6151	0.209883	15.5397	0.160297
P20702	ITAX_HUMAN	Integrin alpha-X (CD11 antigen-like family member C) (Leu M5) (Leukocyte adhesion glycoprotein p150,95 alpha chain) (Leukocyte adhesion receptor p150,95) (CD antigen CD11c)	ITGAX CD11C	12.215	0.740877	12.2945	0.790032	12.3261	0.853423
P20718	GRAH_HUMAN	Granzyme H (EC 3.4.21.-) (CCP-X) (Cathepsin G-like 2) (CTSGL2) (Cytotoxic T-lymphocyte proteinase) (Cytotoxic serine protease C) (CSP-C)	GZMH CGL2 CTSGL2	11.8765	0.567188	11.9089	0.625965	11.8809	0.56074
P20810	ICAL_HUMAN	Calpastatin (Calpain inhibitor) (Sperm BS-17 component)	CAST	12.4481	0.125399	12.4026	0.108019	12.364	0.131598
P20839	IMDH1_HUMAN	Inosine-5'-monophosphate dehydrogenase 1 (IMP dehydrogenase 1) (IMPD 1) (IMPDH 1) (EC 1.1.1.205) (IMPDH-I)	IMPDH1 IMPD1	12.0311	0.0872119	12.11	0.117163	12.0577	0.12561
P20851	C4BPB_HUMAN	C4b-binding protein beta chain	C4BPB	11.3997	0.238006	11.513	0.380491	11.6195	0.410472
P20936	RASA1_HUMAN	Ras GTPase-activating protein 1 (GAP) (GTPase-activating protein) (RasGAP) (Ras p21 protein activator) (p120GAP)	RASA1 GAP RASA	11.6164	0.135299	11.53	0.102927	11.451	0.13256
P20962	PTMS_HUMAN	Parathymosin	PTMS	11.3962	0.516497	11.4081	0.452701	11.3673	0.350853
P20963	CD3Z_HUMAN	T-cell surface glycoprotein CD3 zeta chain (T-cell receptor T3 zeta chain) (CD antigen CD247)	CD247 CD3Z T3Z TCRZ	11.0781	0.335124	10.9977	0.355019	11.1035	0.315475
P21108	PRPS3_HUMAN	Ribose-phosphate pyrophosphokinase 3 (EC 2.7.6.1) (Phosphoribosyl pyrophosphate synthase 1-like 1) (PRPS1-like 1) (Phosphoribosyl pyrophosphate synthase III) (PRS-III)	PRPS1L1 PRPS3 PRPSL	8.43376	2.59264	8.40576	2.41623	8.83727	2.1871
P21127	CD11B_HUMAN	Cyclin-dependent kinase 11B (EC 2.7.11.22) (Cell division cycle 2-like protein kinase 1) (CLK-1) (Cell division protein kinase 11B) (Galactosyltransferase-associated protein kinase p58/GTA) (PITSLRE serine/threonine-protein kinase CDC2L1) (p58 CLK-1)	CDK11B CDC2L1 CDK11 PITSLREA PK58	11.6743	0.200485	11.7236	0.269402	11.7137	0.212485
P21281	VATB2_HUMAN	V-type proton ATPase subunit B, brain isoform (V-ATPase subunit B 2) (Endomembrane proton pump 58 kDa subunit) (HO57) (Vacuolar proton pump subunit B 2)	ATP6V1B2 ATP6B2 VPP3	14.4246	0.0900167	14.4582	0.0525271	14.4418	0.0704741
P21283	VATC1_HUMAN	V-type proton ATPase subunit C 1 (V-ATPase subunit C 1) (Vacuolar proton pump subunit C 1)	ATP6V1C1 ATP6C ATP6D VATC	11.3203	0.113774	11.2884	0.145898	11.2773	0.115831
P21291	CSRP1_HUMAN	Cysteine and glycine-rich protein 1 (Cysteine-rich protein 1) (CRP) (CRP1) (Epididymis luminal protein 141) (HEL-141)	CSRP1 CSRP CYRP	13.9468	0.0723291	13.9853	0.0844767	14.014	0.0853198
P21333	FLNA_HUMAN	Filamin-A (FLN-A) (Actin-binding protein 280) (ABP-280) (Alpha-filamin) (Endothelial actin-binding protein) (Filamin-1) (Non-muscle filamin)	FLNA FLN FLN1	17.0135	0.177017	17.0287	0.218511	17.1024	0.134467
P21399	ACOHC_HUMAN	Cytoplasmic aconitate hydratase (Aconitase) (EC 4.2.1.3) (Citrate hydro-lyase) (Ferritin repressor protein) (Iron regulatory protein 1) (IRP1) (Iron-responsive element-binding protein 1) (IRE-BP 1)	ACO1 IREB1	11.0574	0.242276	11.0719	0.259062	11.0438	0.239532
P21675	TAF1_HUMAN	Transcription initiation factor TFIID subunit 1 (EC 2.3.1.48) (EC 2.7.11.1) (Cell cycle gene 1 protein) (TBP-associated factor 250 kDa) (p250) (Transcription initiation factor TFIID 250 kDa subunit) (TAF(II)250) (TAFII-250) (TAFII250)	TAF1 BA2R CCG1 CCGS TAF2A	10.1392	0.2466	10.0698	0.196803	10.1218	0.231096
P21796	VDAC1_HUMAN	Voltage-dependent anion-selective channel protein 1 (VDAC-1) (hVDAC1) (Outer mitochondrial membrane protein porin 1) (Plasmalemmal porin) (Porin 31HL) (Porin 31HM)	VDAC1 VDAC	15.5584	0.094463	15.6731	0.151771	15.6741	0.0490392
P21912	SDHB_HUMAN	Succinate dehydrogenase [ubiquinone] iron-sulfur subunit, mitochondrial (EC 1.3.5.1) (Iron-sulfur subunit of complex II) (Ip)	SDHB SDH SDH1	14.5069	0.0970152	14.4385	0.101553	14.3691	0.110153
P21926	CD9_HUMAN	CD9 antigen (5H9 antigen) (Cell growth-inhibiting gene 2 protein) (Leukocyte antigen MIC3) (Motility-related protein) (MRP-1) (Tetraspanin-29) (Tspan-29) (p24) (CD antigen CD9)	CD9 MIC3 TSPAN29 GIG2	11.7725	0.367856	11.8571	0.320918	12.0266	0.26621
P21953	ODBB_HUMAN	2-oxoisovalerate dehydrogenase subunit beta, mitochondrial (EC 1.2.4.4) (Branched-chain alpha-keto acid dehydrogenase E1 component beta chain) (BCKDE1B) (BCKDH E1-beta)	BCKDHB	11.4843	0.252834	11.5354	0.12533	11.6296	0.119948
P21964	COMT_HUMAN	Catechol O-methyltransferase (EC 2.1.1.6)	COMT	13.488	0.152816	13.652	0.183712	13.6664	0.14748
P22001	KCNA3_HUMAN	Potassium voltage-gated channel subfamily A member 3 (HGK5) (HLK3) (HPCN3) (Voltage-gated K(+) channel HuKIII) (Voltage-gated potassium channel subunit Kv1.3)	KCNA3 HGK5	9.07344	0.876101	9.40099	0.38887	9.1222	0.895848
P22033	MUTA_HUMAN	Methylmalonyl-CoA mutase, mitochondrial (MCM) (EC 5.4.99.2) (Methylmalonyl-CoA isomerase)	MMUT MUT	11.7837	0.183316	11.815	0.182074	11.7569	0.176218
P22059	OSBP1_HUMAN	Oxysterol-binding protein 1	OSBP OSBP1	12.3793	0.0698856	12.3043	0.0776746	12.1719	0.0766278
P22061	PIMT_HUMAN	Protein-L-isoaspartate(D-aspartate) O-methyltransferase (PIMT) (EC 2.1.1.77) (L-isoaspartyl protein carboxyl methyltransferase) (Protein L-isoaspartyl/D-aspartyl methyltransferase) (Protein-beta-aspartate methyltransferase)	PCMT1	13.0239	0.202004	13.159	0.105772	13.2504	0.0696686
P22087	FBRL_HUMAN	rRNA 2'-O-methyltransferase fibrillarin (EC 2.1.1.-) (34 kDa nucleolar scleroderma antigen) (Histone-glutamine methyltransferase) (U6 snRNA 2'-O-methyltransferase fibrillarin)	FBL FIB1 FLRN	14.3797	0.103845	14.3798	0.0551924	14.3161	0.0943439
P22090	RS4Y1_HUMAN	Small ribosomal subunit protein eS4, Y isoform 1 (40S ribosomal protein S4)	RPS4Y1 RPS4Y PRO2646	10.9251	0.260764	10.8961	0.407371	10.9011	0.212971
P22102	PUR2_HUMAN	Trifunctional purine biosynthetic protein adenosine-3 [Includes: Phosphoribosylamine--glycine ligase (EC 6.3.4.13) (Glycinamide ribonucleotide synthetase) (GARS) (Phosphoribosylglycinamide synthetase); Phosphoribosylformylglycinamidine cyclo-ligase (EC 6.3.3.1) (AIR synthase) (AIRS) (Phosphoribosyl-aminoimidazole synthetase); Phosphoribosylglycinamide formyltransferase (EC 2.1.2.2) (5'-phosphoribosylglycinamide transformylase) (GAR transformylase) (GART)]	GART PGFT PRGS	13.9634	0.0780507	13.9441	0.0570385	13.9799	0.0914493
P22234	PUR6_HUMAN	Bifunctional phosphoribosylaminoimidazole carboxylase/phosphoribosylaminoimidazole succinocarboxamide synthetase (PAICS) [Includes: Phosphoribosylaminoimidazole carboxylase (EC 4.1.1.21) (AIR carboxylase) (AIRC); Phosphoribosylaminoimidazole succinocarboxamide synthetase (EC 6.3.2.6) (SAICAR synthetase)]	PAICS ADE2 AIRC PAIS	15.1867	0.0734125	15.2126	0.0675195	15.2751	0.0882457
P22304	IDS_HUMAN	Iduronate 2-sulfatase (EC 3.1.6.13) (Alpha-L-iduronate sulfate sulfatase) (Idursulfase) [Cleaved into: Iduronate 2-sulfatase 42 kDa chain; Iduronate 2-sulfatase 14 kDa chain]	IDS SIDS	9.44872	0.310285	9.6459	0.371933	9.50689	0.280781
P22307	SCP2_HUMAN	Sterol carrier protein 2 (SCP-2) (Acetyl-CoA C-myristoyltransferase) (EC 2.3.1.155) (Non-specific lipid-transfer protein) (NSL-TP) (Propanoyl-CoA C-acyltransferase) (EC 2.3.1.176) (SCP-2/3-oxoacyl-CoA thiolase) (SCP-2/thiolase) (EC 2.3.1.16) (SCP-chi) (SCPX) (Sterol carrier protein X) (SCP-X)	SCP2	14.6488	0.128826	14.6484	0.0729595	14.7893	0.103726
P22314	UBA1_HUMAN	Ubiquitin-like modifier-activating enzyme 1 (EC 6.2.1.45) (Protein A1S9) (Ubiquitin-activating enzyme E1)	UBA1 A1S9T UBE1	15.8479	0.0454389	15.8657	0.0557302	15.8708	0.0394248
P22352	GPX3_HUMAN	Glutathione peroxidase 3 (GPx-3) (GSHPx-3) (EC 1.11.1.9) (Extracellular glutathione peroxidase) (Plasma glutathione peroxidase) (GPx-P) (GSHPx-P)	GPX3 GPXP	10.6661	0.318656	10.7353	0.393735	10.7242	0.354875
P22392	NDKB_HUMAN	Nucleoside diphosphate kinase B (NDK B) (NDP kinase B) (EC 2.7.4.6) (C-myc purine-binding transcription factor PUF) (Histidine protein kinase NDKB) (EC 2.7.13.3) (nm23-H2)	NME2 NM23B	15.3137	0.149871	15.3883	0.131153	15.3742	0.11831
P22415	USF1_HUMAN	Upstream stimulatory factor 1 (Class B basic helix-loop-helix protein 11) (bHLHb11) (Major late transcription factor 1)	USF1 BHLHB11 USF	11.0207	0.148051	11.126	0.255134	11.2234	0.326387
P22570	ADRO_HUMAN	NADPH:adrenodoxin oxidoreductase, mitochondrial (AR) (Adrenodoxin reductase) (EC 1.18.1.6) (Ferredoxin--NADP(+) reductase) (Ferredoxin reductase)	FDXR ADXR	12.537	0.207448	12.5947	0.311418	12.5438	0.266965
P22612	KAPCG_HUMAN	cAMP-dependent protein kinase catalytic subunit gamma (PKA C-gamma) (EC 2.7.11.11)	PRKACG	7.24873	0.52401	7.49765	0.772071	7.47628	0.551819
P22626	ROA2_HUMAN	Heterogeneous nuclear ribonucleoproteins A2/B1 (hnRNP A2/B1)	HNRNPA2B1 HNRPA2B1	18.2349	0.0409186	18.2845	0.0626464	18.3451	0.0444097
P22670	RFX1_HUMAN	MHC class II regulatory factor RFX1 (Enhancer factor C) (EF-C) (Regulatory factor X 1) (RFX) (Transcription factor RFX1)	RFX1	10.4306	0.53919	10.4129	0.439743	10.5005	0.368746
P22681	CBL_HUMAN	E3 ubiquitin-protein ligase CBL (EC 2.3.2.27) (Casitas B-lineage lymphoma proto-oncogene) (Proto-oncogene c-Cbl) (RING finger protein 55) (RING-type E3 ubiquitin transferase CBL) (Signal transduction protein CBL)	CBL CBL2 RNF55	11.3772	0.0915284	11.3899	0.107319	11.3499	0.0890238
P22694	KAPCB_HUMAN	cAMP-dependent protein kinase catalytic subunit beta (PKA C-beta) (EC 2.7.11.11)	PRKACB	11.7123	0.0617061	11.764	0.0972279	11.6137	0.11387
P22695	QCR2_HUMAN	Cytochrome b-c1 complex subunit 2, mitochondrial (Complex III subunit 2) (Core protein II) (Ubiquinol-cytochrome-c reductase complex core protein 2)	UQCRC2	14.1382	0.0711398	14.1318	0.0833358	14.0648	0.0826816
P22749	GNLY_HUMAN	Granulysin (Lymphokine LAG-2) (Protein NKG5) (T-cell activation protein 519)	GNLY LAG2 NKG5 TLA519	16.0921	0.431103	16.0605	0.530702	16.1702	0.563894
P22792	CPN2_HUMAN	Carboxypeptidase N subunit 2 (Carboxypeptidase N 83 kDa chain) (Carboxypeptidase N large subunit) (Carboxypeptidase N polypeptide 2) (Carboxypeptidase N regulatory subunit)	CPN2 ACBP	10.8302	0.353671	10.9856	0.242294	10.8922	0.323367
P22830	HEMH_HUMAN	Ferrochelatase, mitochondrial (EC 4.98.1.1) (Heme synthase) (Protoheme ferro-lyase)	FECH	10.8707	0.135221	10.8111	0.145665	10.7726	0.127619
P23025	XPA_HUMAN	DNA repair protein complementing XP-A cells (Xeroderma pigmentosum group A-complementing protein)	XPA XPAC	9.74288	0.151324	9.82273	0.242926	9.80153	0.23597
P23083	HV102_HUMAN	Immunoglobulin heavy variable 1-2 (Ig heavy chain V-I region ND) (Ig heavy chain V-I region V35)	IGHV1-2	9.7663	0.416719	10.1965	0.241558	10.1914	0.399118
P23142	FBLN1_HUMAN	Fibulin-1 (FIBL-1)	FBLN1 PP213	10.5845	0.212691	10.6178	0.405589	10.692	0.22979
P23193	TCEA1_HUMAN	Transcription elongation factor A protein 1 (Transcription elongation factor S-II protein 1) (Transcription elongation factor TFIIS.o)	TCEA1 GTF2S TFIIS	13.6327	0.0755381	13.5985	0.102652	13.6093	0.075359
P23229	ITA6_HUMAN	Integrin alpha-6 (CD49 antigen-like family member F) (VLA-6) (CD antigen CD49f) [Cleaved into: Integrin alpha-6 heavy chain; Integrin alpha-6 light chain; Processed integrin alpha-6 (Alpha6p)]	ITGA6	7.36663	1.25837	7.04499	1.38224	7.85278	1.11015
P23246	SFPQ_HUMAN	Splicing factor, proline- and glutamine-rich (100 kDa DNA-pairing protein) (hPOMp100) (DNA-binding p52/p100 complex, 100 kDa subunit) (Polypyrimidine tract-binding protein-associated-splicing factor) (PSF) (PTB-associated-splicing factor)	SFPQ PSF	16.143	0.0335772	16.1426	0.0499239	16.1333	0.0529863
P23258	TBG1_HUMAN	Tubulin gamma-1 chain (Gamma-1-tubulin) (Gamma-tubulin complex component 1) (GCP-1)	TUBG1 TUBG	13.4365	0.136233	13.5569	0.0759081	13.5005	0.14386
P23284	PPIB_HUMAN	Peptidyl-prolyl cis-trans isomerase B (PPIase B) (EC 5.2.1.8) (CYP-S1) (Cyclophilin B) (Rotamase B) (S-cyclophilin) (SCYLP)	PPIB CYPB	16.7675	0.0676021	16.8201	0.0579144	16.8798	0.0608286
P23368	MAOM_HUMAN	NAD-dependent malic enzyme, mitochondrial (NAD-ME) (EC 1.1.1.38) (Malic enzyme 2)	ME2	13.8522	0.0556997	13.8418	0.11053	13.8572	0.0850363
P23381	SYWC_HUMAN	Tryptophan--tRNA ligase, cytoplasmic (EC 6.1.1.2) (Interferon-induced protein 53) (IFP53) (Tryptophanyl-tRNA synthetase) (TrpRS) (hWRS) [Cleaved into: T1-TrpRS; T2-TrpRS]	WARS1 IFI53 WARS WRS	14.804	0.311972	14.826	0.413016	14.934	0.348973
P23396	RS3_HUMAN	Small ribosomal subunit protein uS3 (40S ribosomal protein S3) (EC 4.2.99.18)	RPS3 OK/SW-cl.26	16.315	0.0646792	16.3762	0.0573944	16.4032	0.0546568
P23434	GCSH_HUMAN	Glycine cleavage system H protein, mitochondrial (Lipoic acid-containing protein)	GCSH	10.9343	0.37273	10.9749	0.297604	11.0877	0.15595
P23443	KS6B1_HUMAN	Ribosomal protein S6 kinase beta-1 (S6K-beta-1) (S6K1) (EC 2.7.11.1) (70 kDa ribosomal protein S6 kinase 1) (P70S6K1) (p70-S6K 1) (Ribosomal protein S6 kinase I) (Serine/threonine-protein kinase 14A) (p70 ribosomal S6 kinase alpha) (p70 S6 kinase alpha) (p70 S6K-alpha) (p70 S6KA)	RPS6KB1 STK14A	10.5262	0.160108	10.4943	0.218878	10.5928	0.187436
P23458	JAK1_HUMAN	Tyrosine-protein kinase JAK1 (EC 2.7.10.2) (Janus kinase 1) (JAK-1)	JAK1 JAK1A JAK1B	12.2465	0.0888304	12.2443	0.0858922	12.1619	0.113426
P23469	PTPRE_HUMAN	Receptor-type tyrosine-protein phosphatase epsilon (Protein-tyrosine phosphatase epsilon) (R-PTP-epsilon) (EC 3.1.3.48)	PTPRE	11.9883	0.0736131	11.9521	0.134303	11.9412	0.0713564
P23497	SP100_HUMAN	Nuclear autoantigen Sp-100 (Nuclear dot-associated Sp100 protein) (Speckled 100 kDa)	SP100	11.8129	0.129699	11.7818	0.206966	11.758	0.20921
P23511	NFYA_HUMAN	Nuclear transcription factor Y subunit alpha (CAAT box DNA-binding protein subunit A) (Nuclear transcription factor Y subunit A) (NF-YA)	NFYA	8.67038	0.260228	8.74169	0.278517	8.55859	0.491934
P23526	SAHH_HUMAN	Adenosylhomocysteinase (AdoHcyase) (EC 3.13.2.1) (S-adenosyl-L-homocysteine hydrolase)	AHCY SAHH	14.5588	0.0528282	14.5802	0.0467764	14.6341	0.0663826
P23528	COF1_HUMAN	Cofilin-1 (18 kDa phosphoprotein) (p18) (Cofilin, non-muscle isoform)	CFL1 CFL	17.3233	0.0778128	17.394	0.0664705	17.523	0.0919021
P23588	IF4B_HUMAN	Eukaryotic translation initiation factor 4B (eIF-4B)	EIF4B	11.5556	0.126927	11.5649	0.105604	11.7008	0.10111
P23610	HAP40_HUMAN	40-kDa huntingtin-associated protein (HAP40) (CpG island protein) (Factor VIII intron 22 protein)	F8A1; F8A2; F8A3	10.4264	0.172353	10.4583	0.0962799	10.4422	0.212678
P23634	AT2B4_HUMAN	Plasma membrane calcium-transporting ATPase 4 (PMCA4) (EC 7.2.2.10) (Matrix-remodeling-associated protein 1) (Plasma membrane calcium ATPase isoform 4) (Plasma membrane calcium pump isoform 4)	ATP2B4 ATP2B2 MXRA1	13.5118	0.112371	13.5472	0.117121	13.5958	0.0728794
P23743	DGKA_HUMAN	Diacylglycerol kinase alpha (DAG kinase alpha) (EC 2.7.1.107) (EC 2.7.1.93) (80 kDa diacylglycerol kinase) (Diglyceride kinase alpha) (DGK-alpha)	DGKA DAGK DAGK1	12.1339	0.264119	12.0876	0.25141	12.0944	0.205163
P23771	GATA3_HUMAN	Trans-acting T-cell-specific transcription factor GATA-3 (GATA-binding factor 3)	GATA3	7.77042	0.67084	7.92641	0.572748	7.96	0.702203
P23786	CPT2_HUMAN	Carnitine O-palmitoyltransferase 2, mitochondrial (EC 2.3.1.21) (Carnitine palmitoyltransferase II) (CPT II)	CPT2 CPT1	10.693	0.196451	10.721	0.186116	10.6012	0.18799
P23919	KTHY_HUMAN	Thymidylate kinase (EC 2.7.4.9) (dTMP kinase)	DTYMK CDC8 TMPK TYMK	13.3207	0.0890234	13.3081	0.0531755	13.2943	0.0827599
P23921	RIR1_HUMAN	Ribonucleoside-diphosphate reductase large subunit (EC 1.17.4.1) (Ribonucleoside-diphosphate reductase subunit M1) (Ribonucleotide reductase large subunit)	RRM1 RR1	11.8544	0.286483	11.82	0.268608	11.8193	0.307473
P24386	RAE1_HUMAN	Rab proteins geranylgeranyltransferase component A 1 (Choroideremia protein) (Rab escort protein 1) (REP-1) (TCD protein)	CHM REP1 TCD	9.55781	1.42685	9.90524	0.269202	8.70963	1.99826
P24534	EF1B_HUMAN	Elongation factor 1-beta (EF-1-beta)	EEF1B2 EEF1B EF1B	15.2624	0.0463404	15.318	0.0322739	15.4492	0.070046
P24539	AT5F1_HUMAN	ATP synthase F(0) complex subunit B1, mitochondrial (ATP synthase peripheral stalk-membrane subunit b) (ATP synthase proton-transporting mitochondrial F(0) complex subunit B1) (ATP synthase subunit b) (ATPase subunit b)	ATP5PB ATP5F1	13.772	0.0899411	13.7547	0.122898	13.6898	0.131015
P24557	THAS_HUMAN	Thromboxane-A synthase (TXA synthase) (TXS) (EC 5.3.99.5) (Cytochrome P450 5A1) (Hydroperoxy icosatetraenoate dehydratase) (EC 4.2.1.152)	TBXAS1 CYP5 CYP5A1 TXAS	12.0914	0.250377	12.0451	0.183478	11.883	0.249877
P24666	PPAC_HUMAN	Low molecular weight phosphotyrosine protein phosphatase (LMW-PTP) (LMW-PTPase) (EC 3.1.3.48) (Adipocyte acid phosphatase) (Low molecular weight cytosolic acid phosphatase) (EC 3.1.3.2) (Red cell acid phosphatase 1)	ACP1	14.9262	0.250013	14.9246	0.295459	15.027	0.27895
P24723	KPCL_HUMAN	Protein kinase C eta type (EC 2.7.11.13) (PKC-L) (nPKC-eta)	PRKCH PKCL PRKCL	12.127	0.158434	12.1345	0.155185	12.0556	0.114361
P24752	THIL_HUMAN	Acetyl-CoA acetyltransferase, mitochondrial (EC 2.3.1.9) (Acetoacetyl-CoA thiolase) (T2)	ACAT1 ACAT MAT	15.0652	0.0540511	15.0885	0.137647	15.1324	0.0932145
P24928	RPB1_HUMAN	DNA-directed RNA polymerase II subunit RPB1 (RNA polymerase II subunit B1) (EC 2.7.7.6) (3'-5' exoribonuclease) (EC 3.1.13.-) (DNA-directed RNA polymerase II subunit A) (DNA-directed RNA polymerase III largest subunit) (RNA-directed RNA polymerase II subunit RPB1) (EC 2.7.7.48)	POLR2A POLR2	12.0953	0.0936038	12.1013	0.0563257	12.0925	0.115378
P24941	CDK2_HUMAN	Cyclin-dependent kinase 2 (EC 2.7.11.22) (Cell division protein kinase 2) (p33 protein kinase)	CDK2 CDKN2	12.137	0.182939	12.1027	0.221197	12.0033	0.21327
P25098	ARBK1_HUMAN	Beta-adrenergic receptor kinase 1 (Beta-ARK-1) (EC 2.7.11.15) (G-protein coupled receptor kinase 2)	GRK2 ADRBK1 BARK BARK1	13.486	0.0458354	13.5301	0.0688	13.5253	0.0587287
P25205	MCM3_HUMAN	DNA replication licensing factor MCM3 (EC 3.6.4.12) (DNA polymerase alpha holoenzyme-associated protein P1) (P1-MCM3) (RLF subunit beta) (p102)	MCM3	15.6437	0.0820223	15.6566	0.0842222	15.6555	0.0963835
P25208	NFYB_HUMAN	Nuclear transcription factor Y subunit beta (CAAT box DNA-binding protein subunit B) (Nuclear transcription factor Y subunit B) (NF-YB)	NFYB HAP3	11.4899	0.16357	11.4208	0.328301	11.4148	0.249157
P25311	ZA2G_HUMAN	Zinc-alpha-2-glycoprotein (Zn-alpha-2-GP) (Zn-alpha-2-glycoprotein)	AZGP1 ZAG ZNGP1	13.7668	0.36227	13.9957	0.384261	13.9365	0.290745
P25325	THTM_HUMAN	3-mercaptopyruvate sulfurtransferase (MST) (EC 2.8.1.2)	MPST TST2	12.3215	0.169085	12.3492	0.119694	12.353	0.103684
P25398	RS12_HUMAN	Small ribosomal subunit protein eS12 (40S ribosomal protein S12)	RPS12	16.2284	0.0880695	16.2773	0.0572253	16.3862	0.0486096
P25440	BRD2_HUMAN	Bromodomain-containing protein 2 (O27.1.1)	BRD2 KIAA9001 RING3	11.45	0.128667	11.3519	0.218868	11.4108	0.210605
P25445	TNR6_HUMAN	Tumor necrosis factor receptor superfamily member 6 (Apo-1 antigen) (Apoptosis-mediating surface antigen FAS) (FASLG receptor) (CD antigen CD95)	FAS APT1 FAS1 TNFRSF6	11.4668	0.155319	11.3974	0.198012	11.2446	0.2535
P25490	TYY1_HUMAN	Transcriptional repressor protein YY1 (Delta transcription factor) (INO80 complex subunit S) (NF-E1) (Yin and yang 1) (YY-1)	YY1 INO80S	10.2419	0.206655	10.2489	0.206898	10.076	0.160608
P25685	DNJB1_HUMAN	DnaJ homolog subfamily B member 1 (DnaJ protein homolog 1) (Heat shock 40 kDa protein 1) (HSP40) (Heat shock protein 40) (Human DnaJ protein 1) (hDj-1)	DNAJB1 DNAJ1 HDJ1 HSPF1	11.921	0.196755	11.9436	0.227301	12.0887	0.131797
P25705	ATPA_HUMAN	ATP synthase subunit alpha, mitochondrial (ATP synthase F1 subunit alpha)	ATP5F1A ATP5A ATP5A1 ATP5AL2 ATPM	16.2857	0.0471008	16.3234	0.0701982	16.3649	0.0667535
P25774	CATS_HUMAN	Cathepsin S (EC 3.4.22.27)	CTSS	12.4543	0.183621	12.4118	0.167301	12.3359	0.152749
P25786	PSA1_HUMAN	Proteasome subunit alpha type-1 (30 kDa prosomal protein) (PROS-30) (Macropain subunit C2) (Multicatalytic endopeptidase complex subunit C2) (Proteasome component C2) (Proteasome nu chain)	PSMA1 HC2 NU PROS30 PSC2	14.6102	0.0637033	14.6682	0.0733173	14.7032	0.0692485
P25787	PSA2_HUMAN	Proteasome subunit alpha type-2 (Macropain subunit C3) (Multicatalytic endopeptidase complex subunit C3) (Proteasome component C3)	PSMA2 HC3 PSC3	14.8081	0.085262	14.8551	0.0952186	14.9251	0.0855483
P25788	PSA3_HUMAN	Proteasome subunit alpha type-3 (Macropain subunit C8) (Multicatalytic endopeptidase complex subunit C8) (Proteasome component C8)	PSMA3 HC8 PSC8	14.8257	0.101578	14.8543	0.06968	14.8898	0.0792165
P25789	PSA4_HUMAN	Proteasome subunit alpha type-4 (Macropain subunit C9) (Multicatalytic endopeptidase complex subunit C9) (Proteasome component C9) (Proteasome subunit L)	PSMA4 HC9 PSC9	15.7991	0.0831191	15.8166	0.0691478	15.7297	0.0588118
P26010	ITB7_HUMAN	Integrin beta-7 (Gut homing receptor beta subunit)	ITGB7	12.1707	0.160277	12.136	0.180689	12.2733	0.168222
P26038	MOES_HUMAN	Moesin (Membrane-organizing extension spike protein)	MSN	17.1316	0.0625106	17.174	0.076544	17.2427	0.0731747
P26196	DDX6_HUMAN	Probable ATP-dependent RNA helicase DDX6 (EC 3.6.4.13) (ATP-dependent RNA helicase p54) (DEAD box protein 6) (Oncogene RCK)	DDX6 HLR2 RCK	14.5085	0.0829881	14.4997	0.0878903	14.4669	0.112042
P26358	DNMT1_HUMAN	DNA (cytosine-5)-methyltransferase 1 (Dnmt1) (EC 2.1.1.37) (CXXC-type zinc finger protein 9) (DNA methyltransferase HsaI) (DNA MTase HsaI) (M.HsaI) (MCMT)	DNMT1 AIM CXXC9 DNMT	12.5914	0.102951	12.56	0.1421	12.512	0.148958
P26368	U2AF2_HUMAN	Splicing factor U2AF 65 kDa subunit (U2 auxiliary factor 65 kDa subunit) (hU2AF(65)) (hU2AF65) (U2 snRNP auxiliary factor large subunit)	U2AF2 U2AF65	14.4532	0.107994	14.4597	0.10188	14.4813	0.0785238
P26373	RL13_HUMAN	Large ribosomal subunit protein eL13 (60S ribosomal protein L13) (Breast basic conserved protein 1)	RPL13 BBC1 OK/SW-cl.46	15.6733	0.366308	15.602	0.342117	15.6244	0.395473
P26440	IVD_HUMAN	Isovaleryl-CoA dehydrogenase, mitochondrial (IVD) (EC 1.3.8.4) (Butyryl-CoA dehydrogenase) (EC 1.3.8.1)	IVD	11.983	0.0824732	12.0709	0.143247	12.0685	0.187353
P26447	S10A4_HUMAN	Protein S100-A4 (Calvasculin) (Metastasin) (Placental calcium-binding protein) (Protein Mts1) (S100 calcium-binding protein A4)	S100A4 CAPL MTS1	17.1852	0.20523	17.3144	0.23674	17.4132	0.180648
P26572	MGAT1_HUMAN	Alpha-1,3-mannosyl-glycoprotein 2-beta-N-acetylglucosaminyltransferase (EC 2.4.1.101) (N-glycosyl-oligosaccharide-glycoprotein N-acetylglucosaminyltransferase I) (GNT-I) (GlcNAc-T I)	MGAT1 GGNT1 GLCT1 GLYT1 MGAT	11.0582	0.0900259	11.2226	0.109958	11.1479	0.181903
P26583	HMGB2_HUMAN	High mobility group protein B2 (High mobility group protein 2) (HMG-2)	HMGB2 HMG2	15.9709	0.157099	15.9479	0.145622	15.9614	0.149524
P26599	PTBP1_HUMAN	Polypyrimidine tract-binding protein 1 (PTB) (57 kDa RNA-binding protein PPTB-1) (Heterogeneous nuclear ribonucleoprotein I) (hnRNP I)	PTBP1 PTB	15.6936	0.0678429	15.725	0.070742	15.7596	0.0661501
P26639	SYTC_HUMAN	Threonine--tRNA ligase 1, cytoplasmic (EC 6.1.1.3) (Threonyl-tRNA synthetase) (ThrRS) (Threonyl-tRNA synthetase 1)	TARS1 TARS	14.1683	0.065576	14.1838	0.0675837	14.1732	0.0671723
P26640	SYVC_HUMAN	Valine--tRNA ligase (EC 6.1.1.9) (Protein G7a) (Valyl-tRNA synthetase) (ValRS)	VARS1 G7A VARS VARS2	13.2724	0.0864026	13.29	0.0587376	13.2716	0.0589892
P26641	EF1G_HUMAN	Elongation factor 1-gamma (EF-1-gamma) (eEF-1B gamma)	EEF1G EF1G PRO1608	15.8541	0.0527353	15.8441	0.0387464	15.817	0.0598505
P26715	NKG2A_HUMAN	NKG2-A/NKG2-B type II integral membrane protein (CD159 antigen-like family member A) (NK cell receptor A) (NKG2-A/B-activating NK receptor) (CD antigen CD159a)	KLRC1 NKG2A	12.096	0.26546	12.0841	0.264275	12.037	0.378551
P26718	NKG2D_HUMAN	NKG2-D type II integral membrane protein (Killer cell lectin-like receptor subfamily K member 1) (NK cell receptor D) (NKG2-D-activating NK receptor) (CD antigen CD314)	KLRK1 D12S2489E NKG2D	11.9713	0.215202	12.0158	0.228456	12.0246	0.18097
P26885	FKBP2_HUMAN	Peptidyl-prolyl cis-trans isomerase FKBP2 (PPIase FKBP2) (EC 5.2.1.8) (13 kDa FK506-binding protein) (13 kDa FKBP) (FKBP-13) (FK506-binding protein 2) (FKBP-2) (Immunophilin FKBP13) (Rotamase)	FKBP2 FKBP13	15.0817	0.179881	15.1005	0.138863	14.9974	0.13629
P27105	STOM_HUMAN	Stomatin (Erythrocyte band 7 integral membrane protein) (Erythrocyte membrane protein band 7.2) (Protein 7.2b)	STOM BND7 EPB72	13.4453	0.174416	13.554	0.195288	13.4829	0.254901
P27144	KAD4_HUMAN	Adenylate kinase 4, mitochondrial (AK 4) (EC 2.7.4.10) (EC 2.7.4.6) (Adenylate kinase 3-like) (GTP:AMP phosphotransferase AK4)	AK4 AK3 AK3L1	10.5658	0.374302	10.7367	0.274361	10.3844	0.610467
P27169	PON1_HUMAN	Serum paraoxonase/arylesterase 1 (PON 1) (EC 3.1.1.2) (EC 3.1.1.81) (EC 3.1.8.1) (Aromatic esterase 1) (A-esterase 1) (K-45) (Serum aryldialkylphosphatase 1)	PON1 PON	12.858	0.333407	13.0527	0.365331	12.9763	0.304542
P27348	1433T_HUMAN	14-3-3 protein theta (14-3-3 protein T-cell) (14-3-3 protein tau) (Protein HS1)	YWHAQ	14.9531	0.0589671	14.9651	0.0736953	15.0381	0.0648521
P27361	MK03_HUMAN	Mitogen-activated protein kinase 3 (MAP kinase 3) (MAPK 3) (EC 2.7.11.24) (ERT2) (Extracellular signal-regulated kinase 1) (ERK-1) (Insulin-stimulated MAP2 kinase) (MAP kinase isoform p44) (p44-MAPK) (Microtubule-associated protein 2 kinase) (p44-ERK1)	MAPK3 ERK1 PRKM3	11.887	0.154091	11.9272	0.151553	11.9566	0.139492
P27448	MARK3_HUMAN	MAP/microtubule affinity-regulating kinase 3 (EC 2.7.11.1) (C-TAK1) (cTAK1) (Cdc25C-associated protein kinase 1) (ELKL motif kinase 2) (EMK-2) (Protein kinase STK10) (Ser/Thr protein kinase PAR-1) (Par-1a) (Serine/threonine-protein kinase p78)	MARK3 CTAK1 EMK2	8.59647	0.684813	8.85014	0.394016	8.73926	0.403088
P27487	DPP4_HUMAN	Dipeptidyl peptidase 4 (EC 3.4.14.5) (ADABP) (Adenosine deaminase complexing protein 2) (ADCP-2) (Dipeptidyl peptidase IV) (DPP IV) (T-cell activation antigen CD26) (TP103) (CD antigen CD26) [Cleaved into: Dipeptidyl peptidase 4 membrane form (Dipeptidyl peptidase IV membrane form); Dipeptidyl peptidase 4 soluble form (Dipeptidyl peptidase IV soluble form)]	DPP4 ADCP2 CD26	12.0698	0.331314	12.2223	0.3628	11.9163	0.325185
P27540	ARNT_HUMAN	Aryl hydrocarbon receptor nuclear translocator (ARNT protein) (Class E basic helix-loop-helix protein 2) (bHLHe2) (Dioxin receptor, nuclear translocator) (Hypoxia-inducible factor 1-beta) (HIF-1-beta) (HIF1-beta)	ARNT BHLHE2	9.11712	0.447362	9.13034	0.280192	9.31807	0.486672
P27635	RL10_HUMAN	Large ribosomal subunit protein uL16 (60S ribosomal protein L10) (Laminin receptor homolog) (Protein QM) (Ribosomal protein L10) (Tumor suppressor QM)	RPL10 DXS648E QM	15.0465	0.179598	15.0403	0.16119	15.0478	0.158236
P27694	RFA1_HUMAN	Replication protein A 70 kDa DNA-binding subunit (RP-A p70) (Replication factor A protein 1) (RF-A protein 1) (Single-stranded DNA-binding protein) [Cleaved into: Replication protein A 70 kDa DNA-binding subunit, N-terminally processed]	RPA1 REPA1 RPA70	15.5589	0.0542826	15.5584	0.0503944	15.5255	0.0569357
P27695	APEX1_HUMAN	DNA repair nuclease/redox regulator APEX1 (EC 3.1.11.2) (EC 3.1.21.-) (APEX nuclease) (APEN) (Apurinic-apyrimidinic endonuclease 1) (AP endonuclease 1) (APE-1) (DNA-(apurinic or apyrimidinic site) endonuclease) (Redox factor-1) (REF-1) [Cleaved into: DNA repair nuclease/redox regulator APEX1, mitochondrial]	APEX1 APE APE1 APEX APX HAP1 REF1	14.6355	0.0850765	14.6898	0.0709041	14.6666	0.0727007
P27707	DCK_HUMAN	Deoxycytidine kinase (dCK) (EC 2.7.1.74) (Deoxyadenosine kinase) (EC 2.7.1.76) (Deoxyguanosine kinase) (EC 2.7.1.113)	DCK	13.3703	0.107574	13.3576	0.119735	13.3345	0.0864187
P27708	PYR1_HUMAN	Multifunctional protein CAD (Carbamoyl phosphate synthetase 2-aspartate transcarbamylase-dihydroorotase) [Includes: Glutamine-dependent carbamoyl phosphate synthase (EC 6.3.5.5); Glutamine amidotransferase (GATase) (GLNase) (EC 3.5.1.2); Ammonium-dependent carbamoyl phosphate synthase (CPS) (CPSase) (EC 6.3.4.16); Aspartate carbamoyltransferase (EC 2.1.3.2); Dihydroorotase (EC 3.5.2.3)]	CAD	13.5074	0.102353	13.5117	0.0764558	13.5244	0.0935368
P27797	CALR_HUMAN	Calreticulin (CRP55) (Calregulin) (Endoplasmic reticulum resident protein 60) (ERp60) (HACBP) (grp60)	CALR CRTC	16.6407	0.112746	16.7063	0.10563	16.7634	0.0856827
P27815	PDE4A_HUMAN	3',5'-cyclic-AMP phosphodiesterase 4A (EC 3.1.4.53) (DPDE2) (PDE46) (cAMP-specific phosphodiesterase 4A)	PDE4A DPDE2	10.1025	0.259265	10.0108	0.287506	9.83505	0.489932
P27816	MAP4_HUMAN	Microtubule-associated protein 4 (MAP-4)	MAP4	15.5064	0.103006	15.5771	0.13092	15.5419	0.0935517
P27824	CALX_HUMAN	Calnexin (IP90) (Major histocompatibility complex class I antigen-binding protein p88) (p90)	CANX	15.0182	0.13243	15.052	0.1663	14.9964	0.0955426
P27918	PROP_HUMAN	Properdin (Complement factor P)	CFP PFC	7.91481	1.47798	7.45061	1.44425	6.61807	0.936776
P27986	P85A_HUMAN	Phosphatidylinositol 3-kinase regulatory subunit alpha (PI3-kinase regulatory subunit alpha) (PI3K regulatory subunit alpha) (PtdIns-3-kinase regulatory subunit alpha) (Phosphatidylinositol 3-kinase 85 kDa regulatory subunit alpha) (PI3-kinase subunit p85-alpha) (PtdIns-3-kinase regulatory subunit p85-alpha)	PIK3R1 GRB1	11.5821	0.121611	11.6084	0.0956595	11.5334	0.118935
P28039	AOAH_HUMAN	Acyloxyacyl hydrolase (EC 3.1.1.77) [Cleaved into: Acyloxyacyl hydrolase small subunit; Acyloxyacyl hydrolase large subunit]	AOAH	12.2422	0.3165	12.2466	0.279538	12.1156	0.279766
P28062	PSB8_HUMAN	Proteasome subunit beta type-8 (EC 3.4.25.1) (Low molecular mass protein 7) (Macropain subunit C13) (Multicatalytic endopeptidase complex subunit C13) (Proteasome component C13) (Proteasome subunit beta-5i) (Really interesting new gene 10 protein)	PSMB8 LMP7 PSMB5i RING10 Y2	15.1193	0.0811877	15.1084	0.0921394	15.0694	0.0733805
P28065	PSB9_HUMAN	Proteasome subunit beta type-9 (EC 3.4.25.1) (Low molecular mass protein 2) (Macropain chain 7) (Multicatalytic endopeptidase complex chain 7) (Proteasome chain 7) (Proteasome subunit beta-1i) (Really interesting new gene 12 protein)	PSMB9 LMP2 PSMB6i RING12	14.4769	0.151608	14.4784	0.0954136	14.5473	0.135674
P28066	PSA5_HUMAN	Proteasome subunit alpha type-5 (Macropain zeta chain) (Multicatalytic endopeptidase complex zeta chain) (Proteasome zeta chain)	PSMA5	15.3489	0.0402003	15.4228	0.0505193	15.4779	0.0514967
P28067	DMA_HUMAN	HLA class II histocompatibility antigen, DM alpha chain (MHC class II antigen DMA) (Really interesting new gene 6 protein)	HLA-DMA DMA RING6	10.3531	0.315028	10.3181	0.436993	10.1951	0.584384
P28068	DMB_HUMAN	HLA class II histocompatibility antigen, DM beta chain (MHC class II antigen DMB) (Really interesting new gene 7 protein)	HLA-DMB DMB RING7	11.7774	0.264617	11.8011	0.341369	11.8053	0.309694
P28070	PSB4_HUMAN	Proteasome subunit beta type-4 (26 kDa prosomal protein) (HsBPROS26) (PROS-26) (Macropain beta chain) (Multicatalytic endopeptidase complex beta chain) (Proteasome beta chain) (Proteasome chain 3) (HsN3)	PSMB4 PROS26	15.6788	0.084606	15.7177	0.0529552	15.6724	0.0515891
P28072	PSB6_HUMAN	Proteasome subunit beta type-6 (EC 3.4.25.1) (Macropain delta chain) (Multicatalytic endopeptidase complex delta chain) (Proteasome delta chain) (Proteasome subunit Y)	PSMB6 LMPY Y	13.5374	0.148699	13.5712	0.134633	13.6204	0.12714
P28074	PSB5_HUMAN	Proteasome subunit beta type-5 (EC 3.4.25.1) (Macropain epsilon chain) (Multicatalytic endopeptidase complex epsilon chain) (Proteasome chain 6) (Proteasome epsilon chain) (Proteasome subunit MB1) (Proteasome subunit X)	PSMB5 LMPX MB1 X	11.075	0.194895	11.0869	0.257098	11.0633	0.273449
P28161	GSTM2_HUMAN	Glutathione S-transferase Mu 2 (EC 2.5.1.18) (GST class-mu 2) (GSTM2-2)	GSTM2 GST4	13.3929	0.426498	13.4397	0.457663	13.336	0.43737
P28288	ABCD3_HUMAN	ATP-binding cassette sub-family D member 3 (EC 3.1.2.-) (EC 7.6.2.-) (70 kDa peroxisomal membrane protein) (PMP70)	ABCD3 PMP70 PXMP1	12.6561	0.142138	12.7033	0.182412	12.5892	0.149051
P28331	NDUS1_HUMAN	NADH-ubiquinone oxidoreductase 75 kDa subunit, mitochondrial (EC 7.1.1.2) (Complex I-75kD) (CI-75kD)	NDUFS1	13.3317	0.0663681	13.3277	0.129429	13.3244	0.111009
P28340	DPOD1_HUMAN	DNA polymerase delta catalytic subunit (EC 2.7.7.7) (3'-5' exodeoxyribonuclease) (EC 3.1.11.-) (DNA polymerase subunit delta p125)	POLD1 POLD	12.5373	0.162149	12.5298	0.147323	12.4576	0.185572
P28482	MK01_HUMAN	Mitogen-activated protein kinase 1 (MAP kinase 1) (MAPK 1) (EC 2.7.11.24) (ERT1) (Extracellular signal-regulated kinase 2) (ERK-2) (MAP kinase isoform p42) (p42-MAPK) (Mitogen-activated protein kinase 2) (MAP kinase 2) (MAPK 2)	MAPK1 ERK2 PRKM1 PRKM2	15.1423	0.0778305	15.2197	0.108238	15.1922	0.110387
P28676	GRAN_HUMAN	Grancalcin	GCA GCL	9.83285	0.230561	9.7892	0.253733	9.96565	0.289293
P28702	RXRB_HUMAN	Retinoic acid receptor RXR-beta (Nuclear receptor subfamily 2 group B member 2) (Retinoid X receptor beta)	RXRB NR2B2	10.4262	0.16873	10.468	0.207218	10.2017	0.279927
P28715	ERCC5_HUMAN	DNA excision repair protein ERCC-5 (EC 3.1.-.-) (DNA repair protein complementing XP-G cells) (XPG) (Xeroderma pigmentosum group G-complementing protein)	ERCC5 ERCM2 XPG XPGC	9.04619	0.318701	8.93604	0.341288	8.65426	0.431428
P28749	RBL1_HUMAN	Retinoblastoma-like protein 1 (107 kDa retinoblastoma-associated protein) (p107) (pRb1)	RBL1	8.40454	0.351062	8.33032	0.304349	7.89456	0.698135
P28799	GRN_HUMAN	Progranulin (PGRN) (Acrogranin) (Epithelin precursor) (Glycoprotein of 88 Kda) (GP88) (Glycoprotein 88) (Granulin precursor) (PC cell-derived growth factor) (PCDGF) (Proepithelin) (PEPI) [Cleaved into: Paragranulin; Granulin-1 (Granulin G); Granulin-2 (Granulin F); Granulin-3 (Epithelin-2) (Granulin B); Granulin-4 (Epithelin-1) (Granulin A); Granulin-5 (Granulin C); Granulin-6 (Granulin D); Granulin-7 (Granulin E)]	GRN	9.72947	0.326916	9.71452	0.319748	9.53256	0.905268
P28838	AMPL_HUMAN	Cytosol aminopeptidase (EC 3.4.11.1) (Cysteinylglycine-S-conjugate dipeptidase) (EC 3.4.13.23) (Leucine aminopeptidase 3) (LAP-3) (Leucyl aminopeptidase) (Peptidase S) (Proline aminopeptidase) (EC 3.4.11.5) (Prolyl aminopeptidase)	LAP3 LAPEP PEPS	15.178	0.0391171	15.2029	0.0819307	15.2554	0.080951
P28907	CD38_HUMAN	ADP-ribosyl cyclase/cyclic ADP-ribose hydrolase 1 (EC 3.2.2.-) (EC 3.2.2.6) (2'-phospho-ADP-ribosyl cyclase) (2'-phospho-ADP-ribosyl cyclase/2'-phospho-cyclic-ADP-ribose transferase) (EC 2.4.99.20) (2'-phospho-cyclic-ADP-ribose transferase) (ADP-ribosyl cyclase 1) (ADPRC 1) (Cyclic ADP-ribose hydrolase 1) (cADPR hydrolase 1) (T10) (CD antigen CD38)	CD38	11.3863	0.224517	11.4499	0.190593	11.5249	0.197043
P28908	TNR8_HUMAN	Tumor necrosis factor receptor superfamily member 8 (CD30L receptor) (Ki-1 antigen) (Lymphocyte activation antigen CD30) (CD antigen CD30)	TNFRSF8 CD30 D1S166E	7.01781	0.743998	7.32462	0.433046	7.18299	0.843936
P29074	PTN4_HUMAN	Tyrosine-protein phosphatase non-receptor type 4 (EC 3.1.3.48) (Protein-tyrosine phosphatase MEG1) (MEG) (PTPase-MEG1)	PTPN4	12.043	0.193896	11.9975	0.160901	11.9967	0.184865
P29083	T2EA_HUMAN	General transcription factor IIE subunit 1 (General transcription factor IIE 56 kDa subunit) (Transcription initiation factor IIE subunit alpha) (TFIIE-alpha)	GTF2E1 TF2E1	10.8957	0.191135	10.8952	0.110576	10.9122	0.140987
P29084	T2EB_HUMAN	Transcription initiation factor IIE subunit beta (TFIIE-beta) (General transcription factor IIE subunit 2)	GTF2E2 TF2E2	8.3036	0.371102	8.31665	0.345422	8.72679	0.38093
P29144	TPP2_HUMAN	Tripeptidyl-peptidase 2 (TPP-2) (EC 3.4.14.10) (Tripeptidyl aminopeptidase) (Tripeptidyl-peptidase II) (TPP-II)	TPP2	13.3741	0.0529599	13.3912	0.0474157	13.3876	0.0413444
P29218	IMPA1_HUMAN	Inositol monophosphatase 1 (IMP 1) (IMPase 1) (EC 3.1.3.25) (D-galactose 1-phosphate phosphatase) (EC 3.1.3.94) (Inositol-1(or 4)-monophosphatase 1) (Lithium-sensitive myo-inositol monophosphatase A1)	IMPA1 IMPA	13.9055	0.140082	13.9142	0.133024	14.0234	0.129047
P29350	PTN6_HUMAN	Tyrosine-protein phosphatase non-receptor type 6 (EC 3.1.3.48) (Hematopoietic cell protein-tyrosine phosphatase) (Protein-tyrosine phosphatase 1C) (PTP-1C) (Protein-tyrosine phosphatase SHP-1) (SH-PTP1)	PTPN6 HCP PTP1C	15.092	0.0870278	15.0987	0.0502309	15.0533	0.114791
P29353	SHC1_HUMAN	SHC-transforming protein 1 (SHC-transforming protein 3) (SHC-transforming protein A) (Src homology 2 domain-containing-transforming protein C1) (SH2 domain protein C1)	SHC1 SHC SHCA	10.5938	0.247989	10.4976	0.421802	10.3688	0.415422
P29372	3MG_HUMAN	DNA-3-methyladenine glycosylase (EC 3.2.2.21) (3-alkyladenine DNA glycosylase) (3-methyladenine DNA glycosidase) (ADPG) (N-methylpurine-DNA glycosylase)	MPG AAG ANPG MID1	12.9572	0.197473	12.9809	0.22622	12.9118	0.235756
P29374	ARI4A_HUMAN	AT-rich interactive domain-containing protein 4A (ARID domain-containing protein 4A) (Retinoblastoma-binding protein 1) (RBBP-1)	ARID4A RBBP1 RBP1	9.30076	0.297572	9.37575	0.233246	9.46399	0.246707
P29375	KDM5A_HUMAN	Lysine-specific demethylase 5A (EC 1.14.11.67) (Histone demethylase JARID1A) (Jumonji/ARID domain-containing protein 1A) (Retinoblastoma-binding protein 2) (RBBP-2) ([histone H3]-trimethyl-L-lysine(4) demethylase 5A)	KDM5A JARID1A RBBP2 RBP2	10.1303	0.26559	10.1305	0.299248	9.96081	0.2652
P29401	TKT_HUMAN	Transketolase (TK) (EC 2.2.1.1)	TKT	16.0402	0.0702394	16.0792	0.104533	16.0761	0.062477
P29466	CASP1_HUMAN	Caspase-1 (CASP-1) (EC 3.4.22.36) (Interleukin-1 beta convertase) (IL-1BC) (Interleukin-1 beta-converting enzyme) (ICE) (IL-1 beta-converting enzyme) (p45) [Cleaved into: Caspase-1 subunit p20; Caspase-1 subunit p10]	CASP1 IL1BC IL1BCE	13.252	0.0818648	13.2248	0.063336	13.225	0.0907208
P29558	RBMS1_HUMAN	RNA-binding motif, single-stranded-interacting protein 1 (Single-stranded DNA-binding protein MSSP-1) (Suppressor of CDC2 with RNA-binding motif 2)	RBMS1 C2orf12 MSSP MSSP1 SCR2	11.1749	0.160065	11.1386	0.201861	11.0678	0.208948
P29590	PML_HUMAN	Protein PML (E3 SUMO-protein ligase PML) (EC 2.3.2.-) (Promyelocytic leukemia protein) (RING finger protein 71) (RING-type E3 SUMO transferase PML) (Tripartite motif-containing protein 19) (TRIM19)	PML MYL PP8675 RNF71 TRIM19	12.5739	0.0818108	12.5234	0.0681248	12.5537	0.111864
P29597	TYK2_HUMAN	Non-receptor tyrosine-protein kinase TYK2 (EC 2.7.10.2)	TYK2	10.5831	0.137986	10.6427	0.197182	10.6711	0.220062
P29622	KAIN_HUMAN	Kallistatin (Kallikrein inhibitor) (Peptidase inhibitor 4) (PI-4) (Serpin A4)	SERPINA4 KST PI4	11.4653	0.302172	11.6188	0.294977	11.5645	0.288227
P29692	EF1D_HUMAN	Elongation factor 1-delta (EF-1-delta) (Antigen NY-CO-4)	EEF1D EF1D	15.5858	0.0467712	15.5983	0.0579347	15.7728	0.0526439
P29728	OAS2_HUMAN	2'-5'-oligoadenylate synthase 2 ((2-5')oligo(A) synthase 2) (2-5A synthase 2) (EC 2.7.7.84) (p69 OAS / p71 OAS) (p69OAS / p71OAS)	OAS2	12.8452	0.136228	12.8144	0.162469	12.7949	0.212655
P30038	AL4A1_HUMAN	Delta-1-pyrroline-5-carboxylate dehydrogenase, mitochondrial (P5C dehydrogenase) (EC 1.2.1.88) (Aldehyde dehydrogenase family 4 member A1) (L-glutamate gamma-semialdehyde dehydrogenase)	ALDH4A1 ALDH4 P5CDH	10.5993	0.186124	10.6747	0.188308	10.7931	0.135487
P30040	ERP29_HUMAN	Endoplasmic reticulum resident protein 29 (ERp29) (Endoplasmic reticulum resident protein 28) (ERp28) (Endoplasmic reticulum resident protein 31) (ERp31)	ERP29 C12orf8 ERP28	16.4436	0.140092	16.4118	0.149116	16.4659	0.139697
P30041	PRDX6_HUMAN	Peroxiredoxin-6 (EC 1.11.1.27) (1-Cys peroxiredoxin) (1-Cys PRX) (24 kDa protein) (Acidic calcium-independent phospholipase A2) (aiPLA2) (EC 3.1.1.4) (Antioxidant protein 2) (Glutathione-dependent peroxiredoxin) (Liver 2D page spot 40) (Lysophosphatidylcholine acyltransferase 5) (LPC acyltransferase 5) (LPCAT-5) (Lyso-PC acyltransferase 5) (EC 2.3.1.23) (Non-selenium glutathione peroxidase) (NSGPx) (Red blood cells page spot 12)	PRDX6 AOP2 KIAA0106	15.9379	0.0984647	16.0607	0.0827604	16.0651	0.0888975
P30043	BLVRB_HUMAN	Flavin reductase (NADPH) (FR) (EC 1.5.1.30) (Biliverdin reductase B) (BVR-B) (EC 1.3.1.-) (Biliverdin-IX beta-reductase) (Green heme-binding protein) (GHBP) (NADPH-dependent diaphorase) (NADPH-flavin reductase) (FLR) (S-nitroso-CoA-assisted nitrosyltransferase) (SNO-CoA-assisted nitrosyltransferase) (EC 2.6.99.-)	BLVRB FLR SCAN	12.3431	0.149726	12.3136	0.188063	12.1945	0.173947
P30044	PRDX5_HUMAN	Peroxiredoxin-5, mitochondrial (EC 1.11.1.24) (Alu corepressor 1) (Antioxidant enzyme B166) (AOEB166) (Liver tissue 2D-page spot 71B) (PLP) (Peroxiredoxin V) (Prx-V) (Peroxisomal antioxidant enzyme) (TPx type VI) (Thioredoxin peroxidase PMP20) (Thioredoxin-dependent peroxiredoxin 5)	PRDX5 ACR1 SBBI10	16.0878	0.0693992	16.1113	0.0685451	16.166	0.0491507
P30046	DOPD_HUMAN	D-dopachrome decarboxylase (EC 4.1.1.84) (D-dopachrome tautomerase) (Phenylpyruvate tautomerase II)	DDT	14.2709	0.14592	14.3119	0.128196	14.2888	0.157163
P30047	GFRP_HUMAN	GTP cyclohydrolase 1 feedback regulatory protein (GFRP) (GTP cyclohydrolase I feedback regulatory protein) (p35)	GCHFR GFRP	10.0976	0.666245	10.3063	0.381382	10.3485	0.437013
P30048	PRDX3_HUMAN	Thioredoxin-dependent peroxide reductase, mitochondrial (EC 1.11.1.24) (Antioxidant protein 1) (AOP-1) (HBC189) (Peroxiredoxin III) (Prx-III) (Peroxiredoxin-3) (Protein MER5 homolog) (Thioredoxin-dependent peroxiredoxin 3)	PRDX3 AOP1	15.8158	0.0897566	15.8309	0.0833168	15.8242	0.0604056
P30049	ATPD_HUMAN	ATP synthase subunit delta, mitochondrial (ATP synthase F1 subunit delta) (F-ATPase delta subunit)	ATP5F1D ATP5D	13.6454	0.0818501	13.6417	0.147592	13.5778	0.108701
P30050	RL12_HUMAN	Large ribosomal subunit protein uL11 (60S ribosomal protein L12)	RPL12	15.4057	0.0530763	15.4187	0.0825563	15.5181	0.0538906
P30084	ECHM_HUMAN	Enoyl-CoA hydratase, mitochondrial (mECH) (mECH1) (EC 4.2.1.17) (EC 5.3.3.8) (Enoyl-CoA hydratase 1) (ECHS1) (Short-chain enoyl-CoA hydratase) (SCEH)	ECHS1	12.6997	0.152806	12.8153	0.138505	12.805	0.158016
P30085	KCY_HUMAN	UMP-CMP kinase (EC 2.7.4.14) (Deoxycytidylate kinase) (CK) (dCMP kinase) (Nucleoside-diphosphate kinase) (EC 2.7.4.6) (Uridine monophosphate/cytidine monophosphate kinase) (UMP/CMP kinase) (UMP/CMPK)	CMPK1 CMK CMPK UCK UMK UMPK	12.7856	0.0890081	12.7501	0.0739768	12.7995	0.130077
P30086	PEBP1_HUMAN	Phosphatidylethanolamine-binding protein 1 (PEBP-1) (HCNPpp) (Neuropolypeptide h3) (Prostatic-binding protein) (Raf kinase inhibitor protein) (RKIP) [Cleaved into: Hippocampal cholinergic neurostimulating peptide (HCNP)]	PEBP1 PBP PEBP	14.8493	0.0849802	14.7828	0.123149	14.7758	0.123299
P30101	PDIA3_HUMAN	Protein disulfide-isomerase A3 (EC 5.3.4.1) (58 kDa glucose-regulated protein) (58 kDa microsomal protein) (p58) (Disulfide isomerase ER-60) (Endoplasmic reticulum resident protein 57) (ER protein 57) (ERp57) (Endoplasmic reticulum resident protein 60) (ER protein 60) (ERp60)	PDIA3 ERP57 ERP60 GRP58	17.1556	0.0988418	17.1945	0.121756	17.2953	0.108457
P30153	2AAA_HUMAN	Serine/threonine-protein phosphatase 2A 65 kDa regulatory subunit A alpha isoform (Medium tumor antigen-associated 61 kDa protein) (PP2A subunit A isoform PR65-alpha) (PP2A subunit A isoform R1-alpha)	PPP2R1A	15.2138	0.0611962	15.2453	0.0904536	15.1993	0.0566163
P30154	2AAB_HUMAN	Serine/threonine-protein phosphatase 2A 65 kDa regulatory subunit A beta isoform (PP2A subunit A isoform PR65-beta) (PP2A subunit A isoform R1-beta)	PPP2R1B	10.7126	0.209703	10.7105	0.187945	10.6894	0.131436
P30260	CDC27_HUMAN	Cell division cycle protein 27 homolog (Anaphase-promoting complex subunit 3) (APC3) (CDC27 homolog) (CDC27Hs) (H-NUC)	CDC27 ANAPC3 D0S1430E D17S978E	10.4531	0.136524	10.4559	0.101271	10.4647	0.14506
P30273	FCERG_HUMAN	High affinity immunoglobulin epsilon receptor subunit gamma (Fc receptor gamma-chain) (FcRgamma) (Fc-epsilon RI-gamma) (IgE Fc receptor subunit gamma) (FceRI gamma)	FCER1G	14.7475	0.344273	14.906	0.217786	14.9544	0.241854
P30279	CCND2_HUMAN	G1/S-specific cyclin-D2	CCND2	8.769	1.85894	9.92755	0.359498	9.48575	0.980649
P30405	PPIF_HUMAN	Peptidyl-prolyl cis-trans isomerase F, mitochondrial (PPIase F) (EC 5.2.1.8) (Cyclophilin D) (CyP-D) (CypD) (Cyclophilin F) (Mitochondrial cyclophilin) (CyP-M) (Rotamase F)	PPIF CYP3	12.3201	0.153198	12.3261	0.0865796	12.5085	0.138703
P30414	NKTR_HUMAN	NK-tumor recognition protein (NK-TR protein) (Natural-killer cells cyclophilin-related protein) (Peptidyl-prolyl cis-trans isomerase NKTR) (PPIase) (EC 5.2.1.8) (Rotamase)	NKTR	10.4084	0.21714	10.4849	0.157408	10.4309	0.201327
P30419	NMT1_HUMAN	Glycylpeptide N-tetradecanoyltransferase 1 (EC 2.3.1.97) (Myristoyl-CoA:protein N-myristoyltransferase 1) (HsNMT1) (NMT 1) (Type I N-myristoyltransferase) (Peptide N-myristoyltransferase 1) (Protein-lysine myristoyltransferase NMT1) (EC 2.3.1.-)	NMT1 NMT	13.6341	0.102983	13.6776	0.105386	13.6768	0.0546853
P30511	HLAF_HUMAN	HLA class I histocompatibility antigen, alpha chain F (CDA12) (HLA F antigen) (Leukocyte antigen F) (MHC class I antigen F)	HLA-F HLA-5.4 HLAF	10.3805	0.278236	10.5765	0.257634	10.5155	0.316254
P30519	HMOX2_HUMAN	Heme oxygenase 2 (HO-2) (EC 1.14.14.18) [Cleaved into: Heme oxygenase 2 soluble form]	HMOX2 HO2	12.4174	0.0795142	12.3313	0.15998	12.2551	0.129958
P30520	PURA2_HUMAN	Adenylosuccinate synthetase isozyme 2 (AMPSase 2) (AdSS 2) (EC 6.3.4.4) (Adenylosuccinate synthetase, acidic isozyme) (Adenylosuccinate synthetase, liver isozyme) (L-type adenylosuccinate synthetase) (IMP--aspartate ligase 2)	ADSS2 ADSS	15.2697	0.0843795	15.2842	0.0606627	15.292	0.0625198
P30533	AMRP_HUMAN	Alpha-2-macroglobulin receptor-associated protein (Alpha-2-MRAP) (Low density lipoprotein receptor-related protein-associated protein 1) (RAP)	LRPAP1 A2MRAP	9.53456	0.199684	9.84318	0.181577	9.82187	0.353948
P30566	PUR8_HUMAN	Adenylosuccinate lyase (ADSL) (ASL) (EC 4.3.2.2) (Adenylosuccinase) (ASase)	ADSL AMPS	12.7101	0.105933	12.6889	0.0680952	12.6102	0.0603953
P30622	CLIP1_HUMAN	CAP-Gly domain-containing linker protein 1 (Cytoplasmic linker protein 1) (Cytoplasmic linker protein 170 alpha-2) (CLIP-170) (Reed-Sternberg intermediate filament-associated protein) (Restin)	CLIP1 CYLN1 RSN	11.3189	0.0728222	11.2889	0.0705329	11.2386	0.0937134
P30626	SORCN_HUMAN	Sorcin (22 kDa protein) (CP-22) (CP22) (V19)	SRI	15.0187	0.0872573	15.1018	0.0602022	15.177	0.0971712
P30679	GNA15_HUMAN	Guanine nucleotide-binding protein subunit alpha-15 (G alpha-15) (G-protein subunit alpha-15) (Epididymis tissue protein Li 17E) (Guanine nucleotide-binding protein subunit alpha-16) (G alpha-16) (G-protein subunit alpha-16)	GNA15 GNA16	11.0809	0.166744	11.1831	0.204364	11.1195	0.107853
P30711	GSTT1_HUMAN	Glutathione S-transferase theta-1 (EC 2.5.1.18) (GST class-theta-1) (Glutathione transferase T1-1)	GSTT1	10.4871	0.495711	10.3516	0.615764	10.4383	0.402034
P30740	ILEU_HUMAN	Leukocyte elastase inhibitor (LEI) (Monocyte/neutrophil elastase inhibitor) (EI) (M/NEI) (Peptidase inhibitor 2) (PI-2) (Serpin B1)	SERPINB1 ELANH2 MNEI PI2	14.8377	0.222461	14.7915	0.195183	14.7201	0.179273
P30825	CTR1_HUMAN	High affinity cationic amino acid transporter 1 (CAT-1) (CAT1) (Ecotropic retroviral leukemia receptor homolog) (Ecotropic retrovirus receptor homolog) (Solute carrier family 7 member 1) (System Y+ basic amino acid transporter)	SLC7A1 ATRC1 ERR REC1L	9.93145	0.287352	10.0592	0.157679	10.1833	0.361555
P30837	AL1B1_HUMAN	Aldehyde dehydrogenase X, mitochondrial (EC 1.2.1.3) (Aldehyde dehydrogenase 5) (Aldehyde dehydrogenase family 1 member B1)	ALDH1B1 ALDH5 ALDHX	11.7683	0.213758	11.7993	0.22797	11.8154	0.258491
P30876	RPB2_HUMAN	DNA-directed RNA polymerase II subunit RPB2 (EC 2.7.7.6) (3'-5' exoribonuclease) (EC 3.1.13.-) (DNA-directed RNA polymerase II 140 kDa polypeptide) (DNA-directed RNA polymerase II subunit B) (RNA polymerase II subunit 2) (RNA polymerase II subunit B2) (RNA-directed RNA polymerase II subunit RPB2) (EC 2.7.7.48)	POLR2B	12.3417	0.0575442	12.3436	0.0928348	12.3196	0.108403
P31040	SDHA_HUMAN	Succinate dehydrogenase [ubiquinone] flavoprotein subunit, mitochondrial (EC 1.3.5.1) (Flavoprotein subunit of complex II) (Fp)	SDHA SDH2 SDHF	12.9493	0.117525	13.0073	0.121428	13.0121	0.0984343
P31146	COR1A_HUMAN	Coronin-1A (Coronin-like protein A) (Clipin-A) (Coronin-like protein p57) (Tryptophan aspartate-containing coat protein) (TACO)	CORO1A CORO1	18.0115	0.0585974	17.9856	0.0839217	17.92	0.0611663
P31150	GDIA_HUMAN	Rab GDP dissociation inhibitor alpha (Rab GDI alpha) (Guanosine diphosphate dissociation inhibitor 1) (GDI-1) (Oligophrenin-2) (Protein XAP-4)	GDI1 GDIL OPHN2 RABGDIA XAP4	13.5127	0.0928939	13.5556	0.0719317	13.5089	0.0749512
P31153	METK2_HUMAN	S-adenosylmethionine synthase isoform type-2 (AdoMet synthase 2) (EC 2.5.1.6) (Methionine adenosyltransferase 2) (MAT 2) (Methionine adenosyltransferase II) (MAT-II)	MAT2A AMS2 MATA2	14.5371	0.0832418	14.5723	0.0747174	14.5778	0.136026
P31350	RIR2_HUMAN	Ribonucleoside-diphosphate reductase subunit M2 (EC 1.17.4.1) (Ribonucleotide reductase small chain) (Ribonucleotide reductase small subunit)	RRM2 RR2	12.563	0.2237	12.5587	0.258622	12.6591	0.242976
P31483	TIA1_HUMAN	Cytotoxic granule associated RNA binding protein TIA1 (Nucleolysin TIA-1 isoform p40) (RNA-binding protein TIA-1) (T-cell-restricted intracellular antigen-1) (TIA-1) (p40-TIA-1)	TIA1	12.0654	0.100884	12.0531	0.119192	12.0568	0.114382
P31689	DNJA1_HUMAN	DnaJ homolog subfamily A member 1 (DnaJ protein homolog 2) (HSDJ) (Heat shock 40 kDa protein 4) (Heat shock protein J2) (HSJ-2) (Human DnaJ protein 2) (hDj-2)	DNAJA1 DNAJ2 HDJ2 HSJ2 HSPF4	12.7456	0.104698	12.771	0.0824439	12.7659	0.106033
P31749	AKT1_HUMAN	RAC-alpha serine/threonine-protein kinase (EC 2.7.11.1) (Protein kinase B) (PKB) (Protein kinase B alpha) (PKB alpha) (Proto-oncogene c-Akt) (RAC-PK-alpha)	AKT1 PKB RAC	11.3875	0.0842365	11.3993	0.220813	11.2892	0.065649
P31751	AKT2_HUMAN	RAC-beta serine/threonine-protein kinase (EC 2.7.11.1) (Protein kinase Akt-2) (Protein kinase B beta) (PKB beta) (RAC protein kinase beta) (RAC-PK-beta)	AKT2	8.95616	0.267885	8.91661	0.313475	8.81347	0.252401
P31785	IL2RG_HUMAN	Cytokine receptor common subunit gamma (Interleukin-2 receptor subunit gamma) (IL-2 receptor subunit gamma) (IL-2R subunit gamma) (IL-2RG) (gammaC) (p64) (CD antigen CD132)	IL2RG	11.9736	0.147109	12.0223	0.0975564	12.0188	0.144442
P31930	QCR1_HUMAN	Cytochrome b-c1 complex subunit 1, mitochondrial (Complex III subunit 1) (Core protein I) (Ubiquinol-cytochrome-c reductase complex core protein 1)	UQCRC1	14.2851	0.0914538	14.3557	0.0856715	14.4443	0.0638804
P31937	3HIDH_HUMAN	3-hydroxyisobutyrate dehydrogenase, mitochondrial (HIBADH) (EC 1.1.1.31)	HIBADH	10.835	0.184428	10.7762	0.100115	10.6111	0.20272
P31939	PUR9_HUMAN	Bifunctional purine biosynthesis protein ATIC (AICAR transformylase/inosine monophosphate cyclohydrolase) (ATIC) [Cleaved into: Bifunctional purine biosynthesis protein ATIC, N-terminally processed] [Includes: Phosphoribosylaminoimidazolecarboxamide formyltransferase (EC 2.1.2.3) (5-aminoimidazole-4-carboxamide ribonucleotide formyltransferase) (AICAR formyltransferase) (AICAR transformylase); Inosine 5'-monophosphate cyclohydrolase (IMP cyclohydrolase) (EC 3.5.4.10) (IMP synthase) (Inosinicase)]	ATIC PURH OK/SW-cl.86	14.7057	0.0872323	14.7083	0.0924477	14.7703	0.0895965
P31942	HNRH3_HUMAN	Heterogeneous nuclear ribonucleoprotein H3 (hnRNP H3) (Heterogeneous nuclear ribonucleoprotein 2H9) (hnRNP 2H9)	HNRNPH3 HNRPH3	14.8269	0.0615492	14.8472	0.0700577	14.8268	0.0776629
P31943	HNRH1_HUMAN	Heterogeneous nuclear ribonucleoprotein H (hnRNP H) [Cleaved into: Heterogeneous nuclear ribonucleoprotein H, N-terminally processed]	HNRNPH1 HNRPH HNRPH1	17.254	0.0776875	17.2992	0.0697395	17.3339	0.0914003
P31946	1433B_HUMAN	14-3-3 protein beta/alpha (Protein 1054) (Protein kinase C inhibitor protein 1) (KCIP-1) [Cleaved into: 14-3-3 protein beta/alpha, N-terminally processed]	YWHAB	15.6055	0.137499	15.6991	0.108224	15.7106	0.123939
P31948	STIP1_HUMAN	Stress-induced-phosphoprotein 1 (STI1) (Hsc70/Hsp90-organizing protein) (Hop) (Renal carcinoma antigen NY-REN-11) (Transformation-sensitive protein IEF SSP 3521)	STIP1	16.3962	0.0552944	16.4205	0.043985	16.4226	0.0553716
P31949	S10AB_HUMAN	Protein S100-A11 (Calgizzarin) (Metastatic lymph node gene 70 protein) (MLN 70) (Protein S100-C) (S100 calcium-binding protein A11) [Cleaved into: Protein S100-A11, N-terminally processed]	S100A11 MLN70 S100C	16.1006	0.0951754	15.9718	0.100984	16.0392	0.0608578
P32019	I5P2_HUMAN	Type II inositol 1,4,5-trisphosphate 5-phosphatase (EC 3.1.3.36) (75 kDa inositol polyphosphate-5-phosphatase) (Phosphoinositide 5-phosphatase) (5PTase)	INPP5B OCRL2	10.4159	0.24629	10.5853	0.245495	10.6137	0.373786
P32119	PRDX2_HUMAN	Peroxiredoxin-2 (EC 1.11.1.24) (Natural killer cell-enhancing factor B) (NKEF-B) (PRP) (Thiol-specific antioxidant protein) (TSA) (Thioredoxin peroxidase 1) (Thioredoxin-dependent peroxide reductase 1) (Thioredoxin-dependent peroxiredoxin 2)	PRDX2 NKEFB TDPX1	14.8551	0.157067	14.9111	0.180822	14.9293	0.155514
P32121	ARRB2_HUMAN	Beta-arrestin-2 (Arrestin beta-2) (Non-visual arrestin-3)	ARRB2 ARB2 ARR2	14.0129	0.0877073	13.9847	0.12489	13.9233	0.132264
P32189	GLPK_HUMAN	Glycerol kinase (Glycerokinase) (EC 2.7.1.30) (ATP:glycerol 3-phosphotransferase)	GK	9.57819	0.380941	9.39006	0.883751	9.5202	0.296858
P32246	CCR1_HUMAN	C-C chemokine receptor type 1 (C-C CKR-1) (CC-CKR-1) (CCR-1) (CCR1) (HM145) (LD78 receptor) (Macrophage inflammatory protein 1-alpha receptor) (MIP-1alpha-R) (RANTES-R) (CD antigen CD191)	CCR1 CMKBR1 CMKR1 SCYAR1	10.1439	0.704879	10.2801	0.665479	10.4684	0.705731
P32321	DCTD_HUMAN	Deoxycytidylate deaminase (EC 3.5.4.12) (dCMP deaminase)	DCTD	11.8556	0.224298	11.7711	0.192376	11.6806	0.166919
P32322	P5CR1_HUMAN	Pyrroline-5-carboxylate reductase 1, mitochondrial (P5C reductase 1) (P5CR 1) (EC 1.5.1.2)	PYCR1	10.8854	0.0816746	10.9126	0.220471	10.9353	0.162298
P32455	GBP1_HUMAN	Guanylate-binding protein 1 (EC 3.6.1.-) (EC 3.6.5.-) (GTP-binding protein 1) (GBP-1) (HuGBP-1) (hGBP1) (Guanine nucleotide-binding protein 1) (Interferon-induced guanylate-binding protein 1)	GBP1	12.3594	0.0773006	12.3681	0.0767871	12.3193	0.118183
P32456	GBP2_HUMAN	Guanylate-binding protein 2 (EC 3.6.5.-) (GTP-binding protein 2) (GBP-2) (HuGBP-2) (Guanine nucleotide-binding protein 2) (Interferon-induced guanylate-binding protein 2)	GBP2	13.2531	0.120031	13.1799	0.112675	13.0872	0.191975
P32519	ELF1_HUMAN	ETS-related transcription factor Elf-1 (E74-like factor 1)	ELF1	11.813	0.132526	11.7317	0.100005	11.7907	0.156508
P32780	TF2H1_HUMAN	General transcription factor IIH subunit 1 (Basic transcription factor 2 62 kDa subunit) (BTF2 p62) (General transcription factor IIH polypeptide 1) (TFIIH basal transcription factor complex p62 subunit)	GTF2H1 BTF2	9.33515	0.341015	9.12129	0.379754	9.06796	0.313722
P32929	CGL_HUMAN	Cystathionine gamma-lyase (CGL) (CSE) (EC 4.4.1.1) (Cysteine desulfhydrase) (Cysteine-protein sulfhydrase) (Gamma-cystathionase) (Homocysteine desulfhydrase) (EC 4.4.1.2)	CTH	11.8365	0.811794	11.7749	0.740259	11.8616	0.684474
P32942	ICAM3_HUMAN	Intercellular adhesion molecule 3 (ICAM-3) (CDw50) (ICAM-R) (CD antigen CD50)	ICAM3	13.8088	0.106511	13.943	0.0982801	13.9767	0.106514
P32969	RL9_HUMAN	Large ribosomal subunit protein uL6 (60S ribosomal protein L9)	RPL9 OK/SW-cl.103; RPL9P7; RPL9P8; RPL9P9	15.46	0.075633	15.4274	0.0768432	15.3648	0.0895614
P32970	CD70_HUMAN	CD70 antigen (CD27 ligand) (CD27-L) (Tumor necrosis factor ligand superfamily member 7) (CD antigen CD70)	CD70 CD27L CD27LG TNFSF7	13.5933	0.354146	13.7056	0.235104	13.7423	0.209766
P33121	ACSL1_HUMAN	Long-chain-fatty-acid--CoA ligase 1 (EC 6.2.1.3) (Acyl-CoA synthetase 1) (ACS1) (Arachidonate--CoA ligase) (EC 6.2.1.15) (Long-chain acyl-CoA synthetase 1) (LACS 1) (Long-chain acyl-CoA synthetase 2) (LACS 2) (Long-chain fatty acid-CoA ligase 2) (Palmitoyl-CoA ligase 1) (Palmitoyl-CoA ligase 2) (Phytanate--CoA ligase) (EC 6.2.1.24)	ACSL1 FACL1 FACL2 LACS LACS1 LACS2	9.19283	0.478209	9.16103	0.357822	8.75556	0.681404
P33176	KINH_HUMAN	Kinesin-1 heavy chain (Conventional kinesin heavy chain) (Ubiquitous kinesin heavy chain) (UKHC)	KIF5B KNS KNS1	13.9988	0.0889612	14.0225	0.0776925	13.9889	0.0649536
P33240	CSTF2_HUMAN	Cleavage stimulation factor subunit 2 (CF-1 64 kDa subunit) (Cleavage stimulation factor 64 kDa subunit) (CSTF 64 kDa subunit) (CstF-64)	CSTF2	11.9366	0.154765	11.9462	0.0842775	12.1527	0.102352
P33241	LSP1_HUMAN	Lymphocyte-specific protein 1 (47 kDa actin-binding protein) (52 kDa phosphoprotein) (pp52) (Lymphocyte-specific antigen WP34)	LSP1 WP34	14.0562	0.227117	14.0257	0.248771	14.033	0.210767
P33316	DUT_HUMAN	Deoxyuridine 5'-triphosphate nucleotidohydrolase, mitochondrial (dUTPase) (EC 3.6.1.23) (dUTP pyrophosphatase)	DUT	15.8476	0.167769	15.8509	0.218729	16.0473	0.229274
P33527	MRP1_HUMAN	Multidrug resistance-associated protein 1 (EC 7.6.2.2) (ATP-binding cassette sub-family C member 1) (Glutathione-S-conjugate-translocating ATPase ABCC1) (EC 7.6.2.3) (Leukotriene C(4) transporter) (LTC4 transporter)	ABCC1 MRP MRP1	10.763	0.157965	10.9305	0.328254	10.7588	0.330246
P33552	CKS2_HUMAN	Cyclin-dependent kinases regulatory subunit 2 (CKS-2)	CKS2	8.97009	0.276418	9.04256	0.226954	8.61891	0.751417
P33897	ABCD1_HUMAN	ATP-binding cassette sub-family D member 1 (EC 3.1.2.-) (EC 7.6.2.-) (Adrenoleukodystrophy protein) (ALDP)	ABCD1 ALD	10.0785	0.197385	10.0161	0.33636	9.97291	0.254062
P33908	MA1A1_HUMAN	Mannosyl-oligosaccharide 1,2-alpha-mannosidase IA (EC 3.2.1.113) (Man(9)-alpha-mannosidase) (Man9-mannosidase) (Mannosidase alpha class 1A member 1) (Processing alpha-1,2-mannosidase IA) (Alpha-1,2-mannosidase IA)	MAN1A1	9.0167	0.316667	9.25696	0.566276	8.7579	0.89498
P33981	TTK_HUMAN	Dual specificity protein kinase TTK (EC 2.7.12.1) (Phosphotyrosine picked threonine-protein kinase) (PYT)	TTK MPS1 MPS1L1	10.0196	0.26645	10.0852	0.349233	9.94213	0.23629
P33991	MCM4_HUMAN	DNA replication licensing factor MCM4 (EC 3.6.4.12) (CDC21 homolog) (P1-CDC21)	MCM4 CDC21	14.9091	0.0950281	14.9421	0.100047	14.9634	0.111117
P33992	MCM5_HUMAN	DNA replication licensing factor MCM5 (EC 3.6.4.12) (CDC46 homolog) (P1-CDC46)	MCM5 CDC46	14.982	0.0553025	14.9284	0.075852	14.9518	0.0849194
P33993	MCM7_HUMAN	DNA replication licensing factor MCM7 (EC 3.6.4.12) (CDC47 homolog) (P1.1-MCM3)	MCM7 CDC47 MCM2	15.1404	0.115047	15.1032	0.114829	15.0928	0.118076
P34059	GALNS_HUMAN	N-acetylgalactosamine-6-sulfatase (EC 3.1.6.4) (Chondroitinsulfatase) (Chondroitinase) (Galactose-6-sulfate sulfatase) (GalN6S) (N-acetylgalactosamine-6-sulfate sulfatase) (GalNAc6S sulfatase)	GALNS	6.4274	1.26601	6.88657	1.50415	6.80823	1.31039
P34896	GLYC_HUMAN	Serine hydroxymethyltransferase, cytosolic (SHMT) (EC 2.1.2.1) (Glycine hydroxymethyltransferase) (Serine methylase)	SHMT1	12.5553	0.26035	12.5782	0.218455	12.5454	0.277659
P34897	GLYM_HUMAN	Serine hydroxymethyltransferase, mitochondrial (SHMT) (EC 2.1.2.1) (Glycine hydroxymethyltransferase) (Serine methylase)	SHMT2	15.6872	0.0653215	15.7249	0.0865533	15.8362	0.10684
P34910	EVI2B_HUMAN	Protein EVI2B (Ecotropic viral integration site 2B protein homolog) (EVI-2B) (CD antigen CD361)	EVI2B EVDB	11.8347	0.213594	11.8859	0.220462	11.8719	0.289466
P34932	HSP74_HUMAN	Heat shock 70 kDa protein 4 (HSP70RY) (Heat shock 70-related protein APG-2) (Heat shock protein family H member 2)	HSPA4 APG2 HSPH2	14.394	0.0705577	14.4065	0.0333416	14.3815	0.052511
P34949	MPI_HUMAN	Mannose-6-phosphate isomerase (EC 5.3.1.8) (Phosphohexomutase) (Phosphomannose isomerase) (PMI)	MPI PMI1	11.7787	0.290919	11.7997	0.249251	11.8688	0.251725
P35221	CTNA1_HUMAN	Catenin alpha-1 (Alpha E-catenin) (Cadherin-associated protein) (Renal carcinoma antigen NY-REN-13)	CTNNA1	8.22683	0.990049	8.45762	0.492701	7.58672	1.37366
P35232	PHB1_HUMAN	Prohibitin 1	PHB1 PHB	16.2681	0.0555046	16.3215	0.0612769	16.344	0.0545986
P35236	PTN7_HUMAN	Tyrosine-protein phosphatase non-receptor type 7 (EC 3.1.3.48) (Hematopoietic protein-tyrosine phosphatase) (HEPTP) (Protein-tyrosine phosphatase LC-PTP)	PTPN7	13.5325	0.11013	13.5921	0.0835277	13.5614	0.102756
P35237	SPB6_HUMAN	Serpin B6 (Cytoplasmic antiproteinase) (CAP) (Peptidase inhibitor 6) (PI-6) (Placental thrombin inhibitor)	SERPINB6 PI6 PTI	11.9307	0.556846	11.6534	0.399626	11.7207	0.472561
P35240	MERL_HUMAN	Merlin (Moesin-ezrin-radixin-like protein) (Neurofibromin-2) (Schwannomerlin) (Schwannomin)	NF2 SCH	10.5673	0.186794	10.5921	0.0937587	10.5361	0.190199
P35241	RADI_HUMAN	Radixin	RDX	11.5558	0.187366	11.5752	0.192822	11.5673	0.153981
P35244	RFA3_HUMAN	Replication protein A 14 kDa subunit (RP-A p14) (Replication factor A protein 3) (RF-A protein 3)	RPA3 REPA3 RPA14	15.0925	0.0662566	15.1719	0.0617409	15.1686	0.0608494
P35249	RFC4_HUMAN	Replication factor C subunit 4 (Activator 1 37 kDa subunit) (A1 37 kDa subunit) (Activator 1 subunit 4) (Replication factor C 37 kDa subunit) (RF-C 37 kDa subunit) (RFC37)	RFC4	13.2219	0.0870513	13.1901	0.0965447	13.2134	0.100122
P35250	RFC2_HUMAN	Replication factor C subunit 2 (Activator 1 40 kDa subunit) (A1 40 kDa subunit) (Activator 1 subunit 2) (Replication factor C 40 kDa subunit) (RF-C 40 kDa subunit) (RFC40)	RFC2	13.6658	0.112829	13.6538	0.0750921	13.6294	0.0896087
P35251	RFC1_HUMAN	Replication factor C subunit 1 (Activator 1 140 kDa subunit) (A1 140 kDa subunit) (Activator 1 large subunit) (Activator 1 subunit 1) (DNA-binding protein PO-GA) (Replication factor C 140 kDa subunit) (RF-C 140 kDa subunit) (RFC140) (Replication factor C large subunit)	RFC1 RFC140	10.4059	0.161248	10.2709	0.188355	10.2424	0.143922
P35268	RL22_HUMAN	Large ribosomal subunit protein eL22 (60S ribosomal protein L22) (EBER-associated protein) (EAP) (Epstein-Barr virus small RNA-associated protein) (Heparin-binding protein HBp15)	RPL22	16.1957	0.12736	16.2476	0.151169	16.2488	0.0732567
P35269	T2FA_HUMAN	General transcription factor IIF subunit 1 (General transcription factor IIF 74 kDa subunit) (Transcription initiation factor IIF subunit alpha) (TFIIF-alpha) (Transcription initiation factor RAP74)	GTF2F1 RAP74	11.33	0.0728792	11.3657	0.0815131	11.4223	0.111823
P35520	CBS_HUMAN	Cystathionine beta-synthase (EC 4.2.1.22) (Beta-thionase) (Serine sulfhydrase)	CBS	8.98891	0.527263	9.15846	0.33849	9.27193	0.442559
P35542	SAA4_HUMAN	Serum amyloid A-4 protein (Constitutively expressed serum amyloid A protein) (C-SAA)	SAA4 CSAA	11.6384	0.289303	11.877	0.33475	11.9587	0.169432
P35573	GDE_HUMAN	Glycogen debranching enzyme (Glycogen debrancher) [Includes: 4-alpha-glucanotransferase (EC 2.4.1.25) (Oligo-1,4-1,4-glucantransferase); Amylo-alpha-1,6-glucosidase (Amylo-1,6-glucosidase) (EC 3.2.1.33) (Dextrin 6-alpha-D-glucosidase)]	AGL GDE	11.4335	0.0737644	11.432	0.0929491	11.3863	0.0675379
P35579	MYH9_HUMAN	Myosin-9 (Cellular myosin heavy chain, type A) (Myosin heavy chain 9) (Myosin heavy chain, non-muscle IIa) (Non-muscle myosin heavy chain A) (NMMHC-A) (Non-muscle myosin heavy chain IIa) (NMMHC II-a) (NMMHC-IIA)	MYH9	16.5611	0.106034	16.5824	0.122967	16.5913	0.109484
P35606	COPB2_HUMAN	Coatomer subunit beta' (Beta'-coat protein) (Beta'-COP) (p102)	COPB2	14.1355	0.0857847	14.1347	0.0762491	14.13	0.0525805
P35609	ACTN2_HUMAN	Alpha-actinin-2 (Alpha-actinin skeletal muscle isoform 2) (F-actin cross-linking protein)	ACTN2	11.2008	0.149881	11.0138	0.182533	10.9003	0.280353
P35610	SOAT1_HUMAN	Sterol O-acyltransferase 1 (EC 2.3.1.26) (Acyl-coenzyme A:cholesterol acyltransferase 1) (ACAT-1) (Cholesterol acyltransferase 1)	SOAT1 ACACT ACACT1 ACAT ACAT1 SOAT STAT	11.6211	0.160019	11.6869	0.0836834	11.6424	0.159393
P35611	ADDA_HUMAN	Alpha-adducin (Erythrocyte adducin subunit alpha)	ADD1 ADDA	13.5417	0.134292	13.5383	0.159339	13.5572	0.119583
P35613	BASI_HUMAN	Basigin (5F7) (Collagenase stimulatory factor) (Extracellular matrix metalloproteinase inducer) (EMMPRIN) (Hepatoma-associated antigen) (HAb18G) (Leukocyte activation antigen M6) (OK blood group antigen) (Tumor cell-derived collagenase stimulatory factor) (TCSF) (CD antigen CD147)	BSG UNQ6505/PRO21383	14.8436	0.145248	14.8869	0.188305	14.9356	0.194079
P35637	FUS_HUMAN	RNA-binding protein FUS (75 kDa DNA-pairing protein) (Oncogene FUS) (Oncogene TLS) (POMp75) (Translocated in liposarcoma protein)	FUS TLS	15.2197	0.131398	15.2339	0.0694007	15.2153	0.0842754
P35658	NU214_HUMAN	Nuclear pore complex protein Nup214 (214 kDa nucleoporin) (Nucleoporin Nup214) (Protein CAN)	NUP214 CAIN CAN KIAA0023	12.8384	0.0782393	12.8566	0.0733876	12.9086	0.105747
P35659	DEK_HUMAN	Protein DEK	DEK	15.0178	0.0845086	15.0066	0.0759989	14.9326	0.0814476
P35754	GLRX1_HUMAN	Glutaredoxin-1 (Thioltransferase-1) (TTase-1)	GLRX GRX	15.5291	0.0591237	15.5101	0.105781	15.6512	0.0575673
P35813	PPM1A_HUMAN	Protein phosphatase 1A (EC 3.1.3.16) (Protein phosphatase 2C isoform alpha) (PP2C-alpha) (Protein phosphatase IA)	PPM1A PPPM1A	10.9355	0.132326	10.8996	0.135079	10.8131	0.173666
P35858	ALS_HUMAN	Insulin-like growth factor-binding protein complex acid labile subunit (ALS)	IGFALS ALS	10.4377	0.333456	10.4902	0.341713	10.4105	0.406839
P35869	AHR_HUMAN	Aryl hydrocarbon receptor (Ah receptor) (AhR) (Class E basic helix-loop-helix protein 76) (bHLHe76)	AHR BHLHE76	8.18546	0.534665	7.96215	0.894485	8.00307	0.894807
P35914	HMGCL_HUMAN	Hydroxymethylglutaryl-CoA lyase, mitochondrial (HL) (HMG-CoA lyase) (EC 4.1.3.4) (3-hydroxy-3-methylglutarate-CoA lyase)	HMGCL	11.5444	0.104838	11.6367	0.137168	11.5717	0.150299
P35998	PRS7_HUMAN	26S proteasome regulatory subunit 7 (26S proteasome AAA-ATPase subunit RPT1) (Proteasome 26S subunit ATPase 2)	PSMC2 MSS1	13.9882	0.0523554	13.9968	0.044855	13.9876	0.0357554
P36404	ARL2_HUMAN	ADP-ribosylation factor-like protein 2	ARL2	12.0776	0.220087	12.0691	0.262211	12.1563	0.177591
P36405	ARL3_HUMAN	ADP-ribosylation factor-like protein 3	ARL3 ARFL3	13.7309	0.172482	13.7164	0.168971	13.7897	0.169208
P36507	MP2K2_HUMAN	Dual specificity mitogen-activated protein kinase kinase 2 (MAP kinase kinase 2) (MAPKK 2) (EC 2.7.12.2) (ERK activator kinase 2) (MAPK/ERK kinase 2) (MEK 2)	MAP2K2 MEK2 MKK2 PRKMK2	13.5672	0.149542	13.5922	0.135684	13.4747	0.148524
P36542	ATPG_HUMAN	ATP synthase subunit gamma, mitochondrial (ATP synthase F1 subunit gamma) (F-ATPase gamma subunit)	ATP5F1C ATP5C ATP5C1 ATP5CL1	14.6744	0.0877307	14.7083	0.0771994	14.5879	0.0662833
P36543	VATE1_HUMAN	V-type proton ATPase subunit E 1 (V-ATPase subunit E 1) (V-ATPase 31 kDa subunit) (p31) (Vacuolar proton pump subunit E 1)	ATP6V1E1 ATP6E ATP6E2	13.1494	0.0789418	13.0858	0.0687504	12.998	0.107842
P36551	HEM6_HUMAN	Oxygen-dependent coproporphyrinogen-III oxidase, mitochondrial (COX) (Coprogen oxidase) (Coproporphyrinogenase) (EC 1.3.3.3)	CPOX CPO CPX	13.058	0.0909752	13.1068	0.0690578	13.1697	0.0721354
P36578	RL4_HUMAN	Large ribosomal subunit protein uL4 (60S ribosomal protein L1) (60S ribosomal protein L4)	RPL4 RPL1	16.636	0.272492	16.6568	0.224311	16.7242	0.292404
P36639	8ODP_HUMAN	Oxidized purine nucleoside triphosphate hydrolase (EC 3.6.1.56) (2-hydroxy-dATP diphosphatase) (7,8-dihydro-8-oxoguanine triphosphatase) (8-oxo-dGTPase) (Methylated purine nucleoside triphosphate hydrolase) (EC 3.6.1.-) (Nucleoside diphosphate-linked moiety X motif 1) (Nudix motif 1)	NUDT1 MTH1	12.0433	0.192353	11.915	0.137957	11.9471	0.182555
P36776	LONM_HUMAN	Lon protease homolog, mitochondrial (EC 3.4.21.53) (LONHs) (Lon protease-like protein) (LONP) (Mitochondrial ATP-dependent protease Lon) (Serine protease 15)	LONP1 PRSS15	12.4081	0.0789468	12.3707	0.0924383	12.4054	0.164947
P36871	PGM1_HUMAN	Phosphoglucomutase-1 (PGM 1) (EC 5.4.2.2) (Glucose phosphomutase 1)	PGM1	13.4958	0.178576	13.5068	0.170763	13.3704	0.147111
P36873	PP1G_HUMAN	Serine/threonine-protein phosphatase PP1-gamma catalytic subunit (PP-1G) (EC 3.1.3.16) (Protein phosphatase 1C catalytic subunit)	PPP1CC	11.6571	0.17123	11.7342	0.178108	11.6555	0.18951
P36897	TGFR1_HUMAN	TGF-beta receptor type-1 (TGFR-1) (EC 2.7.11.30) (Activin A receptor type II-like protein kinase of 53kD) (Activin receptor-like kinase 5) (ALK-5) (ALK5) (Serine/threonine-protein kinase receptor R4) (SKR4) (TGF-beta type I receptor) (Transforming growth factor-beta receptor type I) (TGF-beta receptor type I) (TbetaR-I)	TGFBR1 ALK5 SKR4	9.65057	0.384765	9.57581	0.240887	9.7855	0.34037
P36915	GNL1_HUMAN	Guanine nucleotide-binding protein-like 1 (GTP-binding protein HSR1)	GNL1 HSR1	11.5218	0.0977251	11.4297	0.0591039	11.3693	0.124748
P36954	RPB9_HUMAN	DNA-directed RNA polymerase II subunit RPB9 (RNA polymerase II subunit B9) (DNA-directed RNA polymerase II subunit I) (RNA polymerase II 14.5 kDa subunit) (RPB14.5)	POLR2I	10.6014	0.174367	10.5125	0.201324	10.4404	0.154598
P36955	PEDF_HUMAN	Pigment epithelium-derived factor (PEDF) (Cell proliferation-inducing gene 35 protein) (EPC-1) (Serpin F1)	SERPINF1 PEDF PIG35	11.2914	0.297476	11.4545	0.374998	11.3433	0.311568
P36957	ODO2_HUMAN	Dihydrolipoyllysine-residue succinyltransferase component of 2-oxoglutarate dehydrogenase complex, mitochondrial (EC 2.3.1.61) (2-oxoglutarate dehydrogenase complex component E2) (OGDC-E2) (Dihydrolipoamide succinyltransferase component of 2-oxoglutarate dehydrogenase complex) (E2K)	DLST DLTS	13.5502	0.119839	13.6108	0.0445935	13.539	0.0867814
P36969	GPX4_HUMAN	Phospholipid hydroperoxide glutathione peroxidase GPX4 (PHGPx) (EC 1.11.1.12) (Glutathione peroxidase 4) (GPx-4) (GSHPx-4) (EC 1.11.1.9)	GPX4	13.8768	0.203661	13.889	0.178079	13.6617	0.228146
P36980	FHR2_HUMAN	Complement factor H-related protein 2 (FHR-2) (DDESK59) (H factor-like 3) (H factor-like protein 2)	CFHR2 CFHL2 FHR2 HFL3	9.78281	0.380973	9.99307	0.310052	9.64448	0.313363
P37108	SRP14_HUMAN	Signal recognition particle 14 kDa protein (SRP14) (18 kDa Alu RNA-binding protein)	SRP14	15.3363	0.0845352	15.4173	0.0817162	15.4274	0.0928855
P37173	TGFR2_HUMAN	TGF-beta receptor type-2 (TGFR-2) (EC 2.7.11.30) (TGF-beta type II receptor) (Transforming growth factor-beta receptor type II) (TGF-beta receptor type II) (TbetaR-II)	TGFBR2	10.7321	1.64274	11.4754	0.687695	10.0345	2.74554
P37198	NUP62_HUMAN	Nuclear pore glycoprotein p62 (62 kDa nucleoporin) (Nucleoporin Nup62)	NUP62	11.4392	0.127641	11.506	0.090303	11.5261	0.112153
P37235	HPCL1_HUMAN	Hippocalcin-like protein 1 (Calcium-binding protein BDR-1) (HLP2) (Visinin-like protein 3) (VILIP-3)	HPCAL1 BDR1	11.0921	0.36142	11.1816	0.136443	11.0708	0.23983
P37268	FDFT_HUMAN	Squalene synthase (SQS) (SS) (EC 2.5.1.21) (FPP:FPP farnesyltransferase) (Farnesyl-diphosphate farnesyltransferase) (Farnesyl-diphosphate farnesyltransferase 1)	FDFT1	12.2612	0.139396	12.2774	0.071712	12.2795	0.127856
P37802	TAGL2_HUMAN	Transgelin-2 (Epididymis tissue protein Li 7e) (SM22-alpha homolog)	TAGLN2 KIAA0120 CDABP0035	17.5363	0.0395714	17.5673	0.0571586	17.578	0.049502
P37837	TALDO_HUMAN	Transaldolase (EC 2.2.1.2)	TALDO1 TAL TALDO TALDOR	16.5498	0.0513987	16.5847	0.0649817	16.5577	0.0235013
P37840	SYUA_HUMAN	Alpha-synuclein (Non-A beta component of AD amyloid) (Non-A4 component of amyloid precursor) (NACP)	SNCA NACP PARK1	9.30078	1.85021	9.61181	1.36026	9.77291	1.53915
P38117	ETFB_HUMAN	Electron transfer flavoprotein subunit beta (Beta-ETF)	ETFB FP585	14.258	0.0669106	14.2433	0.104343	14.2237	0.091227
P38159	RBMX_HUMAN	RNA-binding motif protein, X chromosome (Glycoprotein p43) (Heterogeneous nuclear ribonucleoprotein G) (hnRNP G) [Cleaved into: RNA-binding motif protein, X chromosome, N-terminally processed]	RBMX HNRPG RBMXP1	11.256	0.163719	11.1346	0.184488	11.2767	0.14641
P38432	COIL_HUMAN	Coilin (p80-coilin)	COIL CLN80	10.6873	0.129704	10.7205	0.144094	10.709	0.232298
P38571	LICH_HUMAN	Lysosomal acid lipase/cholesteryl ester hydrolase (Acid cholesteryl ester hydrolase) (LAL) (EC 3.1.1.13) (Cholesteryl esterase) (Lipase A) (Sterol esterase)	LIPA	11.5948	0.277068	11.1996	0.322274	11.3058	0.270269
P38606	VATA_HUMAN	V-type proton ATPase catalytic subunit A (V-ATPase subunit A) (EC 7.1.2.2) (V-ATPase 69 kDa subunit) (Vacuolar ATPase isoform VA68) (Vacuolar proton pump subunit alpha)	ATP6V1A ATP6A1 ATP6V1A1 VPP2	13.1184	0.0634918	13.2148	0.0648335	13.2095	0.0986826
P38646	GRP75_HUMAN	Stress-70 protein, mitochondrial (75 kDa glucose-regulated protein) (GRP-75) (Heat shock 70 kDa protein 9) (Heat shock protein family A member 9) (Mortalin) (MOT) (Peptide-binding protein 74) (PBP74)	HSPA9 GRP75 HSPA9B mt-HSP70	16.2613	0.0666868	16.2535	0.072291	16.3252	0.0796801
P38919	IF4A3_HUMAN	Eukaryotic initiation factor 4A-III (eIF-4A-III) (eIF4A-III) (EC 3.6.4.13) (ATP-dependent RNA helicase DDX48) (ATP-dependent RNA helicase eIF4A-3) (DEAD box protein 48) (Eukaryotic initiation factor 4A-like NUK-34) (Eukaryotic translation initiation factor 4A isoform 3) (Nuclear matrix protein 265) (NMP 265) (hNMP 265) [Cleaved into: Eukaryotic initiation factor 4A-III, N-terminally processed]	EIF4A3 DDX48 KIAA0111	14.8633	0.107541	14.9404	0.0676806	14.9921	0.0745297
P39019	RS19_HUMAN	Small ribosomal subunit protein eS19 (40S ribosomal protein S19)	RPS19	15.4626	0.0795993	15.4786	0.0730852	15.5447	0.0524333
P39023	RL3_HUMAN	Large ribosomal subunit protein uL3 (60S ribosomal protein L3) (HIV-1 TAR RNA-binding protein B) (TARBP-B)	RPL3 OK/SW-cl.32	15.1386	0.165989	15.1184	0.125526	15.0784	0.135366
P39656	OST48_HUMAN	Dolichyl-diphosphooligosaccharide--protein glycosyltransferase 48 kDa subunit (DDOST 48 kDa subunit) (Oligosaccharyl transferase 48 kDa subunit)	DDOST KIAA0115 OST48 OK/SW-cl.45	15.0384	0.104379	15.1177	0.125691	15.1043	0.122662
P39687	AN32A_HUMAN	Acidic leucine-rich nuclear phosphoprotein 32 family member A (Acidic nuclear phosphoprotein pp32) (pp32) (Leucine-rich acidic nuclear protein) (LANP) (Mapmodulin) (Potent heat-stable protein phosphatase 2A inhibitor I1PP2A) (Putative HLA-DR-associated protein I) (PHAPI)	ANP32A C15orf1 LANP MAPM PHAP1	15.9914	0.192927	16.0137	0.0853318	15.9987	0.124652
P39748	FEN1_HUMAN	Flap endonuclease 1 (FEN-1) (EC 3.1.-.-) (DNase IV) (Flap structure-specific endonuclease 1) (Maturation factor 1) (MF1) (hFEN-1)	FEN1 RAD2	14.8057	0.0878036	14.7798	0.151607	14.773	0.107219
P40121	CAPG_HUMAN	Macrophage-capping protein (Actin regulatory protein CAP-G)	CAPG AFCP MCP	15.8833	0.280747	16.0021	0.246006	16.0777	0.314543
P40200	TACT_HUMAN	T-cell surface protein tactile (Cell surface antigen CD96) (T cell-activated increased late expression protein) (CD antigen CD96)	CD96	11.6339	0.26739	11.5946	0.216933	11.4602	0.292042
P40222	TXLNA_HUMAN	Alpha-taxilin	TXLNA TXLN	11.5687	0.107672	11.5688	0.145271	11.6291	0.0713182
P40227	TCPZ_HUMAN	T-complex protein 1 subunit zeta (TCP-1-zeta) (Acute morphine dependence-related protein 2) (CCT-zeta-1) (Chaperonin containing T-complex polypeptide 1 subunit 6A) (HTR3) (Tcp20)	CCT6A CCT6 CCTZ	15.8955	0.0461762	15.8796	0.0593235	15.8869	0.0583331
P40306	PSB10_HUMAN	Proteasome subunit beta type-10 (EC 3.4.25.1) (Low molecular mass protein 10) (Macropain subunit MECl-1) (Multicatalytic endopeptidase complex subunit MECl-1) (Proteasome MECl-1) (Proteasome subunit beta-2i)	PSMB10 LMP10 MECL1	12.5432	0.088339	12.4726	0.119161	12.4608	0.0943616
P40429	RL13A_HUMAN	Large ribosomal subunit protein uL13 (23 kDa highly basic protein) (60S ribosomal protein L13a)	RPL13A	15.2943	0.23912	15.2879	0.198992	15.3973	0.156591
P40616	ARL1_HUMAN	ADP-ribosylation factor-like protein 1	ARL1	11.9122	0.151642	11.9642	0.138536	11.9367	0.206111
P40692	MLH1_HUMAN	DNA mismatch repair protein Mlh1 (MutL protein homolog 1)	MLH1 COCA2	11.4762	0.172016	11.5248	0.164653	11.5224	0.194284
P40763	STAT3_HUMAN	Signal transducer and activator of transcription 3 (Acute-phase response factor)	STAT3 APRF	11.6566	0.159361	11.656	0.130649	11.6149	0.0923281
P40818	UBP8_HUMAN	Ubiquitin carboxyl-terminal hydrolase 8 (EC 3.4.19.12) (Deubiquitinating enzyme 8) (Ubiquitin isopeptidase Y) (hUBPy) (Ubiquitin thioesterase 8) (Ubiquitin-specific-processing protease 8)	USP8 KIAA0055 UBPY	12	0.0501098	11.9828	0.120423	12.0379	0.116368
P40855	PEX19_HUMAN	Peroxisomal biogenesis factor 19 (33 kDa housekeeping protein) (Peroxin-19) (Peroxisomal farnesylated protein)	PEX19 HK33 PXF OK/SW-cl.22	10.6052	0.181187	10.6655	0.158394	10.7919	0.186634
P40925	MDHC_HUMAN	Malate dehydrogenase, cytoplasmic (EC 1.1.1.37) (Aromatic alpha-keto acid reductase) (KAR) (EC 1.1.1.96) (Cytosolic malate dehydrogenase)	MDH1 MDHA	16.8924	0.0532856	16.9089	0.0535196	16.9344	0.0526795
P40926	MDHM_HUMAN	Malate dehydrogenase, mitochondrial (EC 1.1.1.37)	MDH2	16.3431	0.0428655	16.3851	0.0516998	16.3893	0.045816
P40937	RFC5_HUMAN	Replication factor C subunit 5 (Activator 1 36 kDa subunit) (A1 36 kDa subunit) (Activator 1 subunit 5) (Replication factor C 36 kDa subunit) (RF-C 36 kDa subunit) (RFC36)	RFC5	13.3237	0.0842233	13.3586	0.0739251	13.3625	0.0538641
P40938	RFC3_HUMAN	Replication factor C subunit 3 (Activator 1 38 kDa subunit) (A1 38 kDa subunit) (Activator 1 subunit 3) (Replication factor C 38 kDa subunit) (RF-C 38 kDa subunit) (RFC38)	RFC3	12.4062	0.079672	12.3078	0.096501	12.2601	0.0766866
P40939	ECHA_HUMAN	Trifunctional enzyme subunit alpha, mitochondrial (78 kDa gastrin-binding protein) (Monolysocardiolipin acyltransferase) (EC 2.3.1.-) (TP-alpha) [Includes: Long-chain enoyl-CoA hydratase (EC 4.2.1.17); Long chain 3-hydroxyacyl-CoA dehydrogenase (EC 1.1.1.211)]	HADHA HADH	13.6487	0.087957	13.6601	0.0893757	13.6974	0.0603506
P41091	IF2G_HUMAN	Eukaryotic translation initiation factor 2 subunit 3 (EC 3.6.5.3) (Eukaryotic translation initiation factor 2 subunit gamma X) (eIF2-gamma X) (eIF2gX)	EIF2S3 EIF2G	14.4721	0.0649787	14.4551	0.0633346	14.4036	0.0676997
P41208	CETN2_HUMAN	Centrin-2 (Caltractin isoform 1)	CETN2 CALT CEN2	10.4138	0.19507	10.3121	0.203034	10.1576	0.181108
P41212	ETV6_HUMAN	Transcription factor ETV6 (ETS translocation variant 6) (ETS-related protein Tel1) (Tel)	ETV6 TEL TEL1	9.87016	0.203914	9.84819	0.357314	9.87858	0.316069
P41214	EIF2D_HUMAN	Eukaryotic translation initiation factor 2D (eIF2d) (Hepatocellular carcinoma-associated antigen 56) (Ligatin)	EIF2D HCA56 LGTN	10.8591	0.189954	10.8828	0.165236	10.8776	0.209518
P41223	BUD31_HUMAN	Protein BUD31 homolog (Protein EDG-2) (Protein G10 homolog)	BUD31 EDG2	12.6075	0.0772875	12.6335	0.111791	12.4848	0.146439
P41226	UBA7_HUMAN	Ubiquitin-like modifier-activating enzyme 7 (Ubiquitin-activating enzyme 7) (EC 6.2.1.-) (D8) (Ubiquitin-activating enzyme E1 homolog)	UBA7 UBE1L UBE2	12.3844	0.0953091	12.4011	0.070443	12.347	0.0783023
P41227	NAA10_HUMAN	N-alpha-acetyltransferase 10 (EC 2.3.1.255) (N-terminal acetyltransferase complex ARD1 subunit homolog A) (hARD1) (NatA catalytic subunit Naa10)	NAA10 ARD1 ARD1A TE2	11.6509	0.169455	11.721	0.0874802	11.7422	0.11074
P41236	IPP2_HUMAN	Protein phosphatase inhibitor 2 (IPP-2)	PPP1R2 IPP2	11.4951	0.168029	11.4083	0.172846	11.6022	0.11186
P41240	CSK_HUMAN	Tyrosine-protein kinase CSK (EC 2.7.10.2) (C-Src kinase) (Protein-tyrosine kinase CYL)	CSK	15.1335	0.0749974	15.1548	0.0867804	15.1436	0.0748609
P41250	GARS_HUMAN	Glycine--tRNA ligase (EC 6.1.1.14) (Diadenosine tetraphosphate synthetase) (Ap4A synthetase) (EC 2.7.7.-) (Glycyl-tRNA synthetase) (GlyRS) (Glycyl-tRNA synthetase 1)	GARS1 GARS	13.8898	0.13833	13.8753	0.11546	13.9412	0.163705
P41252	SYIC_HUMAN	Isoleucine--tRNA ligase, cytoplasmic (EC 6.1.1.5) (Isoleucyl-tRNA synthetase) (IRS) (IleRS)	IARS1 IARS	14.6516	0.0574303	14.6743	0.0410182	14.6823	0.040334
P41440	S19A1_HUMAN	Reduced folate transporter (FOLT) (Cyclic dinucleotide:anion antiporter SLC19A1) (Folate:anion antiporter SLC19A1) (Intestinal folate carrier 1) (IFC-1) (Placental folate transporter) (Reduced folate carrier protein) (RFC) (hRFC) (Reduced folate transporter 1) (RFT-1) (Solute carrier family 19 member 1) (hSLC19A1)	SLC19A1 FLOT1 RFC1	9.09539	0.392763	9.28845	0.275352	9.3166	0.382159
P41567	EIF1_HUMAN	Eukaryotic translation initiation factor 1 (eIF1) (A121) (Protein translation factor SUI1 homolog) (Sui1iso1)	EIF1 SUI1	10.0685	0.291217	10.1169	0.382806	10.397	0.240627
P41743	KPCI_HUMAN	Protein kinase C iota type (EC 2.7.11.13) (Atypical protein kinase C-lambda/iota) (PRKC-lambda/iota) (aPKC-lambda/iota) (nPKC-iota)	PRKCI DXS1179E	9.71247	0.26917	9.64688	0.218194	9.63214	0.202164
P42025	ACTY_HUMAN	Beta-centractin (Actin-related protein 1B) (ARP1B)	ACTR1B CTRN2	11.1068	0.361978	11.1584	0.258656	11.1386	0.303774
P42081	CD86_HUMAN	T-lymphocyte activation antigen CD86 (Activation B7-2 antigen) (B70) (BU63) (CTLA-4 counter-receptor B7.2) (FUN-1) (CD antigen CD86)	CD86 CD28LG2	10.4288	0.714884	10.4855	0.757238	10.5231	0.636211
P42126	ECI1_HUMAN	Enoyl-CoA delta isomerase 1, mitochondrial (EC 5.3.3.8) (3,2-trans-enoyl-CoA isomerase) (Delta(3),Delta(2)-enoyl-CoA isomerase) (D3,D2-enoyl-CoA isomerase) (Dodecenoyl-CoA isomerase)	ECI1 DCI	13.1171	0.199883	13.079	0.156136	13.1698	0.0902387
P42166	LAP2A_HUMAN	Lamina-associated polypeptide 2, isoform alpha (Thymopoietin isoform alpha) (TP alpha) (Thymopoietin-related peptide isoform alpha) (TPRP isoform alpha) [Cleaved into: Thymopoietin (TP) (Splenin); Thymopentin (TP5)]	TMPO LAP2	13.0991	0.0715396	13.093	0.116106	13.0924	0.0950864
P42167	LAP2B_HUMAN	Lamina-associated polypeptide 2, isoforms beta/gamma (Thymopoietin, isoforms beta/gamma) (TP beta/gamma) (Thymopoietin-related peptide isoforms beta/gamma) (TPRP isoforms beta/gamma) [Cleaved into: Thymopoietin (TP) (Splenin); Thymopentin (TP5)]	TMPO LAP2	14.1626	0.163567	14.1724	0.131222	14.1122	0.213878
P42224	STAT1_HUMAN	Signal transducer and activator of transcription 1-alpha/beta (Transcription factor ISGF-3 components p91/p84)	STAT1	13.8195	0.166255	13.8332	0.170666	13.8555	0.17344
P42226	STAT6_HUMAN	Signal transducer and activator of transcription 6 (IL-4 Stat)	STAT6	10.9423	0.112813	10.9455	0.180289	10.8362	0.14683
P42229	STA5A_HUMAN	Signal transducer and activator of transcription 5A	STAT5A STAT5	12.4887	0.0919912	12.5198	0.143858	12.4282	0.112878
P42285	MTREX_HUMAN	Exosome RNA helicase MTR4 (EC 3.6.4.13) (ATP-dependent RNA helicase DOB1) (ATP-dependent RNA helicase SKIV2L2) (Superkiller viralicidic activity 2-like 2) (TRAMP-like complex helicase)	MTREX DOB1 KIAA0052 MTR4 SKIV2L2	12.7615	0.0610489	12.7453	0.0667527	12.6992	0.0909628
P42330	AK1C3_HUMAN	Aldo-keto reductase family 1 member C3 (EC 1.1.1.-) (EC 1.1.1.210) (EC 1.1.1.53) (EC 1.1.1.62) (17-beta-hydroxysteroid dehydrogenase type 5) (17-beta-HSD 5) (3-alpha-HSD type II, brain) (3-alpha-hydroxysteroid dehydrogenase type 2) (3-alpha-HSD type 2) (EC 1.1.1.357) (Chlordecone reductase homolog HAKRb) (Dihydrodiol dehydrogenase 3) (DD-3) (DD3) (Dihydrodiol dehydrogenase type I) (HA1753) (Prostaglandin F synthase) (PGFS) (EC 1.1.1.188) (Testosterone 17-beta-dehydrogenase 5) (EC 1.1.1.239, EC 1.1.1.64)	AKR1C3 DDH1 HSD17B5 KIAA0119 PGFS	12.1191	0.662242	11.9892	0.729497	12.0424	0.720166
P42331	RHG25_HUMAN	Rho GTPase-activating protein 25 (Rho-type GTPase-activating protein 25)	ARHGAP25 KIAA0053	12.8704	0.106177	12.8844	0.160621	12.8225	0.138226
P42345	MTOR_HUMAN	Serine/threonine-protein kinase mTOR (EC 2.7.11.1) (FK506-binding protein 12-rapamycin complex-associated protein 1) (FKBP12-rapamycin complex-associated protein) (Mammalian target of rapamycin) (mTOR) (Mechanistic target of rapamycin) (Rapamycin and FKBP12 target 1) (Rapamycin target protein 1)	MTOR FRAP FRAP1 FRAP2 RAFT1 RAPT1	10.3344	0.0993504	10.3514	0.0981139	10.307	0.0695423
P42356	PI4KA_HUMAN	Phosphatidylinositol 4-kinase alpha (PI4-kinase alpha) (PI4K-alpha) (PtdIns-4-kinase alpha) (EC 2.7.1.67) (Phosphatidylinositol 4-Kinase III alpha)	PI4KA PIK4 PIK4CA	11.4852	0.113226	11.416	0.142756	11.2989	0.192011
P42566	EPS15_HUMAN	Epidermal growth factor receptor substrate 15 (Protein Eps15) (Protein AF-1p)	EPS15 AF1P	12.1856	0.109493	12.1891	0.120872	12.0953	0.113582
P42574	CASP3_HUMAN	Caspase-3 (CASP-3) (EC 3.4.22.56) (Apopain) (Cysteine protease CPP32) (CPP-32) (Protein Yama) (SREBP cleavage activity 1) (SCA-1) [Cleaved into: Caspase-3 subunit p17; Caspase-3 subunit p12]	CASP3 CPP32	14.2992	0.231346	14.3395	0.274507	14.394	0.280967
P42575	CASP2_HUMAN	Caspase-2 (CASP-2) (EC 3.4.22.55) (Neural precursor cell expressed developmentally down-regulated protein 2) (NEDD-2) (Protease ICH-1) [Cleaved into: Caspase-2 subunit p18; Caspase-2 subunit p13; Caspase-2 subunit p12]	CASP2 ICH1 NEDD2	10.9421	0.211071	11.0077	0.172009	10.9301	0.230287
P42677	RS27_HUMAN	Small ribosomal subunit protein eS27 (40S ribosomal protein S27) (Metallopan-stimulin 1) (MPS-1)	RPS27 MPS1	11.9597	0.171792	12.0067	0.192328	12.0154	0.173284
P42679	MATK_HUMAN	Megakaryocyte-associated tyrosine-protein kinase (EC 2.7.10.2) (CSK homologous kinase) (CHK) (Hematopoietic consensus tyrosine-lacking kinase) (Protein kinase HYL) (Tyrosine-protein kinase CTK)	MATK CTK HYL	12.1325	0.361719	12.2099	0.414539	12.223	0.477459
P42694	HELZ_HUMAN	Probable helicase with zinc finger domain (EC 3.6.4.-) (Down-regulated in human cancers protein)	HELZ DRHC KIAA0054	10.2001	0.129442	10.1877	0.174941	10.1244	0.185126
P42695	CNDD3_HUMAN	Condensin-2 complex subunit D3 (Non-SMC condensin II complex subunit D3) (hCAP-D3)	NCAPD3 CAPD3 KIAA0056	10.6863	0.110716	10.5118	0.151128	10.5614	0.179382
P42704	LPPRC_HUMAN	Leucine-rich PPR motif-containing protein, mitochondrial (130 kDa leucine-rich protein) (LRP 130) (GP130)	LRPPRC LRP130	13.783	0.135902	13.7704	0.0815191	13.7538	0.142267
P42765	THIM_HUMAN	3-ketoacyl-CoA thiolase, mitochondrial (EC 2.3.1.16) (Acetyl-CoA acetyltransferase) (EC 2.3.1.9) (Acetyl-CoA acyltransferase) (Acyl-CoA hydrolase, mitochondrial) (EC 3.1.2.-, EC 3.1.2.1, EC 3.1.2.2) (Beta-ketothiolase) (Mitochondrial 3-oxoacyl-CoA thiolase) (T1)	ACAA2	15.0679	0.0696254	15.1121	0.108836	15.151	0.0810414
P42766	RL35_HUMAN	Large ribosomal subunit protein uL29 (60S ribosomal protein L35)	RPL35	14.1912	0.240531	14.0127	0.297021	13.9489	0.320974
P42768	WASP_HUMAN	Actin nucleation-promoting factor WAS (Wiskott-Aldrich syndrome protein) (WASp)	WAS IMD2	13.7373	0.119651	13.7283	0.171236	13.7561	0.140459
P42771	CDN2A_HUMAN	Cyclin-dependent kinase inhibitor 2A (Cyclin-dependent kinase 4 inhibitor A) (CDK4I) (Multiple tumor suppressor 1) (MTS-1) (p16-INK4a) (p16-INK4) (p16INK4A)	CDKN2A CDKN2 MTS1	11.99	0.266549	12.1424	0.260949	11.3587	1.70321
P42773	CDN2C_HUMAN	Cyclin-dependent kinase 4 inhibitor C (Cyclin-dependent kinase 6 inhibitor) (p18-INK4c) (p18-INK6)	CDKN2C CDKN6	9.51542	1.02754	9.35912	1.2547	9.64667	0.973785
P42785	PCP_HUMAN	Lysosomal Pro-X carboxypeptidase (EC 3.4.16.2) (Angiotensinase C) (Lysosomal carboxypeptidase C) (Proline carboxypeptidase) (Prolylcarboxypeptidase) (PRCP)	PRCP PCP	11.7201	0.0912002	11.6934	0.123319	11.5917	0.124066
P42858	HD_HUMAN	Huntingtin (Huntington disease protein) (HD protein) [Cleaved into: Huntingtin, myristoylated N-terminal fragment]	HTT HD IT15	10.5928	0.0774143	10.6236	0.104427	10.5895	0.143278
P42898	MTHR_HUMAN	Methylenetetrahydrofolate reductase (NADPH) (EC 1.5.1.53)	MTHFR	10.7861	0.294728	10.7028	0.259352	10.5568	0.22961
P43007	SATT_HUMAN	Neutral amino acid transporter A (Alanine/serine/cysteine/threonine transporter 1) (ASCT-1) (Solute carrier family 1 member 4)	SLC1A4 ASCT1 SATT	12.4459	0.346484	12.4604	0.366616	12.4367	0.275219
P43034	LIS1_HUMAN	Platelet-activating factor acetylhydrolase IB subunit beta (Lissencephaly-1 protein) (LIS-1) (PAF acetylhydrolase 45 kDa subunit) (PAF-AH 45 kDa subunit) (PAF-AH alpha) (PAFAH alpha)	PAFAH1B1 LIS1 MDCR MDS PAFAHA	14.5685	0.0690769	14.6161	0.108822	14.5502	0.0643301
P43155	CACP_HUMAN	Carnitine O-acetyltransferase (Carnitine acetylase) (EC 2.3.1.137) (EC 2.3.1.7) (Carnitine acetyltransferase) (CAT) (CrAT)	CRAT CAT1	10.4527	0.195255	10.3714	0.349461	10.3273	0.307046
P43243	MATR3_HUMAN	Matrin-3	MATR3 KIAA0723	14.6293	0.0619374	14.6585	0.0566846	14.6317	0.0897382
P43246	MSH2_HUMAN	DNA mismatch repair protein Msh2 (hMSH2) (MutS protein homolog 2)	MSH2	12.4766	0.106957	12.4411	0.100946	12.399	0.120689
P43250	GRK6_HUMAN	G protein-coupled receptor kinase 6 (EC 2.7.11.16) (G protein-coupled receptor kinase GRK6)	GRK6 GPRK6	10.3945	0.125193	10.4072	0.111247	10.2749	0.146425
P43251	BTD_HUMAN	Biotinidase (Biotinase) (EC 3.5.1.12)	BTD	11.0677	0.214266	11.2311	0.247717	11.0146	0.272994
P43304	GPDM_HUMAN	Glycerol-3-phosphate dehydrogenase, mitochondrial (GPD-M) (GPDH-M) (EC 1.1.5.3) (mitohondrial glycerophosphate dehydrogenase gene) (mGDH) (mtGPD)	GPD2	11.5428	0.175701	11.486	0.14229	11.4266	0.211031
P43307	SSRA_HUMAN	Translocon-associated protein subunit alpha (TRAP-alpha) (Signal sequence receptor subunit alpha) (SSR-alpha)	SSR1 TRAPA PSEC0262	11.332	0.179179	11.1818	0.215927	11.1318	0.260069
P43378	PTN9_HUMAN	Tyrosine-protein phosphatase non-receptor type 9 (EC 3.1.3.48) (Protein-tyrosine phosphatase MEG2) (PTPase MEG2)	PTPN9	10.5287	0.149551	10.5731	0.13489	10.6233	0.110672
P43403	ZAP70_HUMAN	Tyrosine-protein kinase ZAP-70 (EC 2.7.10.2) (70 kDa zeta-chain associated protein) (Syk-related tyrosine kinase)	ZAP70 SRK	14.1018	0.0501358	14.1136	0.0915127	14.0566	0.0808456
P43405	KSYK_HUMAN	Tyrosine-protein kinase SYK (EC 2.7.10.2) (Spleen tyrosine kinase) (p72-Syk)	SYK	11.0217	0.219798	11.0713	0.275012	10.9166	0.196379
P43487	RANG_HUMAN	Ran-specific GTPase-activating protein (Ran-binding protein 1) (RanBP1)	RANBP1	15.0764	0.0464542	15.0871	0.0729831	15.1332	0.0602589
P43490	NAMPT_HUMAN	Nicotinamide phosphoribosyltransferase (NAmPRTase) (Nampt) (EC 2.4.2.12) (Pre-B-cell colony-enhancing factor 1) (Pre-B cell-enhancing factor) (Visfatin)	NAMPT PBEF PBEF1	13.1391	0.225018	13.1296	0.192696	13.0921	0.215711
P43628	KI2L3_HUMAN	Killer cell immunoglobulin-like receptor 2DL3 (CD158 antigen-like family member B2) (KIR-023GB) (Killer inhibitory receptor cl 2-3) (NKAT2a) (NKAT2b) (Natural killer-associated transcript 2) (NKAT-2) (p58 natural killer cell receptor clone CL-6) (p58 NK receptor CL-6) (p58.2 MHC class-I-specific NK receptor) (CD antigen CD158b2)	KIR2DL3 CD158B2 KIRCL23 NKAT2	11.288	0.268384	11.5179	0.313427	11.3425	0.397857
P43629	KI3L1_HUMAN	Killer cell immunoglobulin-like receptor 3DL1 (CD158 antigen-like family member E) (HLA-BW4-specific inhibitory NK cell receptor) (Natural killer-associated transcript 3) (NKAT-3) (p70 natural killer cell receptor clones CL-2/CL-11) (p70 NK receptor CL-2/CL-11) (CD antigen CD158e)	KIR3DL1 CD158E NKAT3 NKB1	9.3671	1.68472	9.16845	2.00453	9.04104	2.10141
P43652	AFAM_HUMAN	Afamin (Alpha-albumin) (Alpha-Alb)	AFM ALB2 ALBA	12.029	0.378029	12.1788	0.353426	12.1861	0.289334
P43686	PRS6B_HUMAN	26S proteasome regulatory subunit 6B (26S proteasome AAA-ATPase subunit RPT3) (MB67-interacting protein) (MIP224) (Proteasome 26S subunit ATPase 4) (Tat-binding protein 7) (TBP-7)	PSMC4 MIP224 TBP7	13.4995	0.0695448	13.5176	0.0647744	13.5118	0.0731582
P43897	EFTS_HUMAN	Elongation factor Ts, mitochondrial (EF-Ts) (EF-TsMt)	TSFM	12.1718	0.113849	12.2185	0.143033	12.2662	0.0565835
P45880	VDAC2_HUMAN	Voltage-dependent anion-selective channel protein 2 (VDAC-2) (hVDAC2) (Outer mitochondrial membrane protein porin 2)	VDAC2	14.8855	0.0564622	14.9295	0.136438	14.9153	0.0717988
P45954	ACDSB_HUMAN	Short/branched chain specific acyl-CoA dehydrogenase, mitochondrial (SBCAD) (EC 1.3.8.5) (2-methyl branched chain acyl-CoA dehydrogenase) (2-MEBCAD) (2-methylbutyryl-coenzyme A dehydrogenase) (2-methylbutyryl-CoA dehydrogenase)	ACADSB	12.402	0.167094	12.4443	0.135731	12.3762	0.209926
P45973	CBX5_HUMAN	Chromobox protein homolog 5 (Antigen p25) (Heterochromatin protein 1 homolog alpha) (HP1 alpha)	CBX5 HP1A	13.5741	0.119434	13.5486	0.137267	13.616	0.113686
P45974	UBP5_HUMAN	Ubiquitin carboxyl-terminal hydrolase 5 (EC 3.4.19.12) (Deubiquitinating enzyme 5) (Isopeptidase T) (Ubiquitin thioesterase 5) (Ubiquitin-specific-processing protease 5)	USP5 ISOT	14.4596	0.0808769	14.4809	0.0398922	14.5141	0.0522038
P45983	MK08_HUMAN	Mitogen-activated protein kinase 8 (MAP kinase 8) (MAPK 8) (EC 2.7.11.24) (JNK-46) (Stress-activated protein kinase 1c) (SAPK1c) (Stress-activated protein kinase JNK1) (c-Jun N-terminal kinase 1)	MAPK8 JNK1 PRKM8 SAPK1 SAPK1C	9.58676	0.326687	9.63292	0.329555	9.53176	0.224623
P45984	MK09_HUMAN	Mitogen-activated protein kinase 9 (MAP kinase 9) (MAPK 9) (EC 2.7.11.24) (JNK-55) (Stress-activated protein kinase 1a) (SAPK1a) (Stress-activated protein kinase JNK2) (c-Jun N-terminal kinase 2)	MAPK9 JNK2 PRKM9 SAPK1A	9.88557	0.23658	9.76392	0.237219	9.68843	0.376199
P45985	MP2K4_HUMAN	Dual specificity mitogen-activated protein kinase kinase 4 (MAP kinase kinase 4) (MAPKK 4) (EC 2.7.12.2) (JNK-activating kinase 1) (MAPK/ERK kinase 4) (MEK 4) (SAPK/ERK kinase 1) (SEK1) (Stress-activated protein kinase kinase 1) (SAPK kinase 1) (SAPKK-1) (SAPKK1) (c-Jun N-terminal kinase kinase 1) (JNKK)	MAP2K4 JNKK1 MEK4 MKK4 PRKMK4 SEK1 SERK1 SKK1	10.8034	0.117186	10.6975	0.135925	10.6434	0.166027
P46013	KI67_HUMAN	Proliferation marker protein Ki-67 (Antigen identified by monoclonal antibody Ki-67) (Antigen KI-67) (Antigen Ki67)	MKI67	12.5871	0.211814	12.5754	0.225324	12.683	0.243307
P46019	KPB2_HUMAN	Phosphorylase b kinase regulatory subunit alpha, liver isoform (Phosphorylase kinase alpha L subunit)	PHKA2 PHKLA PYK	9.31792	0.20762	9.38196	0.128666	9.32177	0.307273
P46060	RAGP1_HUMAN	Ran GTPase-activating protein 1 (RanGAP1)	RANGAP1 KIAA1835 SD	13.4108	0.126742	13.3486	0.110831	13.3247	0.109638
P46063	RECQ1_HUMAN	ATP-dependent DNA helicase Q1 (EC 5.6.2.4) (DNA 3'-5' helicase Q1) (DNA helicase, RecQ-like type 1) (RecQ1) (DNA-dependent ATPase Q1) (RecQ protein-like 1)	RECQL RECQ1 RECQL1	14.5802	0.0904141	14.5703	0.078278	14.5954	0.0890397
P46087	NOP2_HUMAN	Probable 28S rRNA (cytosine(4447)-C(5))-methyltransferase (EC 2.1.1.-) (Nucleolar protein 1) (Nucleolar protein 2 homolog) (Proliferating-cell nucleolar antigen p120) (Proliferation-associated nucleolar protein p120)	NOP2 NOL1 NSUN1	12.9542	0.207586	12.9951	0.182428	12.9874	0.0900719
P46100	ATRX_HUMAN	Transcriptional regulator ATRX (EC 3.6.4.12) (ATP-dependent helicase ATRX) (X-linked helicase II) (X-linked nuclear protein) (XNP) (Znf-HX)	ATRX RAD54L XH2	11.8191	0.23986	11.9271	0.113525	11.9114	0.107728
P46108	CRK_HUMAN	Adapter molecule crk (Proto-oncogene c-Crk) (p38)	CRK	9.5873	0.201469	9.73011	0.194127	9.74764	0.273472
P46109	CRKL_HUMAN	Crk-like protein	CRKL	13.7273	0.08424	13.802	0.111464	13.748	0.0812889
P46199	IF2M_HUMAN	Translation initiation factor IF-2, mitochondrial (IF-2(Mt)) (IF-2Mt) (IF2(mt))	MTIF2	10.5132	0.240068	10.5372	0.215611	10.6024	0.182139
P46379	BAG6_HUMAN	Large proline-rich protein BAG6 (BAG family molecular chaperone regulator 6) (BCL2-associated athanogene 6) (BAG-6) (HLA-B-associated transcript 3) (Protein G3) (Protein Scythe)	BAG6 BAT3 G3	12.5959	0.0848658	12.5878	0.0654615	12.5412	0.117594
P46459	NSF_HUMAN	Vesicle-fusing ATPase (EC 3.6.4.6) (N-ethylmaleimide-sensitive fusion protein) (NEM-sensitive fusion protein) (Vesicular-fusion protein NSF)	NSF	12.5185	0.107932	12.5228	0.122103	12.4939	0.123482
P46531	NOTC1_HUMAN	Neurogenic locus notch homolog protein 1 (Notch 1) (hN1) (Translocation-associated notch protein TAN-1) [Cleaved into: Notch 1 extracellular truncation (NEXT); Notch 1 intracellular domain (NICD)]	NOTCH1 TAN1	10.896	0.132708	10.9298	0.168289	10.8122	0.214647
P46734	MP2K3_HUMAN	Dual specificity mitogen-activated protein kinase kinase 3 (MAP kinase kinase 3) (MAPKK 3) (EC 2.7.12.2) (MAPK/ERK kinase 3) (MEK 3) (Stress-activated protein kinase kinase 2) (SAPK kinase 2) (SAPKK-2) (SAPKK2)	MAP2K3 MEK3 MKK3 PRKMK3 SKK2	11.6051	0.10219	11.5818	0.0831371	11.5597	0.168174
P46736	BRCC3_HUMAN	Lys-63-specific deubiquitinase BRCC36 (EC 3.4.19.-) (BRCA1-A complex subunit BRCC36) (BRCA1/BRCA2-containing complex subunit 3) (BRCA1/BRCA2-containing complex subunit 36) (BRISC complex subunit BRCC36)	BRCC3 BRCC36 C6.1A CXorf53	11.6002	0.14085	11.5076	0.137798	11.3652	0.111628
P46776	RL27A_HUMAN	Large ribosomal subunit protein uL15 (60S ribosomal protein L27a)	RPL27A	15.8378	0.109968	15.8657	0.0773911	15.9701	0.0710012
P46777	RL5_HUMAN	Large ribosomal subunit protein uL18 (60S ribosomal protein L5)	RPL5 MSTP030	14.7865	0.106871	14.7939	0.102344	14.8391	0.0800747
P46778	RL21_HUMAN	Large ribosomal subunit protein eL21 (60S ribosomal protein L21)	RPL21	15.3226	0.147566	15.2884	0.154918	15.3338	0.215837
P46779	RL28_HUMAN	Large ribosomal subunit protein eL28 (60S ribosomal protein L28)	RPL28	13.0505	0.337545	13.0258	0.327741	13.1063	0.337603
P46781	RS9_HUMAN	Small ribosomal subunit protein uS4 (40S ribosomal protein S9)	RPS9	15.0382	0.230086	14.9389	0.209951	14.7943	0.251271
P46782	RS5_HUMAN	Small ribosomal subunit protein uS7 (40S ribosomal protein S5) [Cleaved into: Small ribosomal subunit protein uS7, N-terminally processed (40S ribosomal protein S5, N-terminally processed)]	RPS5	15.2034	0.177553	15.2323	0.163969	14.8759	0.189583
P46783	RS10_HUMAN	Small ribosomal subunit protein eS10 (40S ribosomal protein S10)	RPS10	15.9353	0.086126	15.8842	0.0556957	15.8164	0.0814956
P46926	GNPI1_HUMAN	Glucosamine-6-phosphate isomerase 1 (EC 3.5.99.6) (Glucosamine-6-phosphate deaminase 1) (GNPDA 1) (GlcN6P deaminase 1) (Oscillin)	GNPDA1 GNPI HLN KIAA0060	12.5791	0.340687	12.603	0.21534	12.4887	0.256212
P46934	NEDD4_HUMAN	E3 ubiquitin-protein ligase NEDD4 (EC 2.3.2.26) (Cell proliferation-inducing gene 53 protein) (HECT-type E3 ubiquitin transferase NEDD4) (Neural precursor cell expressed developmentally down-regulated protein 4) (NEDD-4)	NEDD4 KIAA0093 NEDD4-1 RPF1 PIG53	7.68343	0.848161	7.59744	0.578874	7.05542	1.03208
P46939	UTRN_HUMAN	Utrophin (Dystrophin-related protein 1) (DRP-1)	UTRN DMDL DRP1	11.8111	0.130306	11.8277	0.14991	11.7876	0.0902519
P46940	IQGA1_HUMAN	Ras GTPase-activating-like protein IQGAP1 (p195)	IQGAP1 KIAA0051	15.8843	0.224801	15.899	0.248004	15.8937	0.23266
P46976	GLYG_HUMAN	Glycogenin-1 (GN-1) (GN1) (EC 2.4.1.186)	GYG1 GYG	14.1558	0.185222	14.258	0.189554	14.1877	0.152797
P46977	STT3A_HUMAN	Dolichyl-diphosphooligosaccharide--protein glycosyltransferase subunit STT3A (Oligosaccharyl transferase subunit STT3A) (STT3-A) (EC 2.4.99.18) (B5) (Integral membrane protein 1) (Transmembrane protein TMC)	STT3A ITM1 TMC	12.456	0.156758	12.4852	0.133212	12.4215	0.113088
P47224	MSS4_HUMAN	Guanine nucleotide exchange factor MSS4 (Rab-interacting factor)	RABIF MSS4 RASGRF3	13.6853	0.142828	13.6997	0.0983106	13.7531	0.126688
P47755	CAZA2_HUMAN	F-actin-capping protein subunit alpha-2 (CapZ alpha-2)	CAPZA2	13.7216	0.109925	13.7851	0.0784548	13.7221	0.0639704
P47756	CAPZB_HUMAN	F-actin-capping protein subunit beta (CapZ beta)	CAPZB	16.0548	0.0373192	16.0956	0.0620144	16.099	0.0442452
P47813	IF1AX_HUMAN	Eukaryotic translation initiation factor 1A, X-chromosomal (eIF-1A X isoform) (eIF1A X isoform) (Eukaryotic translation initiation factor 4C) (eIF-4C)	EIF1AX EIF1A EIF4C	12.8823	0.110836	12.7928	0.219539	12.8028	0.113107
P47897	SYQ_HUMAN	Glutamine--tRNA ligase (EC 6.1.1.18) (Glutaminyl-tRNA synthetase) (GlnRS)	QARS1 QARS	13.5205	0.064293	13.5118	0.0343483	13.5023	0.065764
P47914	RL29_HUMAN	Large ribosomal subunit protein eL29 (60S ribosomal protein L29) (Cell surface heparin-binding protein HIP)	RPL29	14.2762	0.272888	14.1937	0.219586	14.0112	0.399728
P47974	TISD_HUMAN	mRNA decay activator protein ZFP36L2 (Butyrate response factor 2) (EGF-response factor 2) (ERF-2) (TPA-induced sequence 11d) (Zinc finger protein 36, C3H1 type-like 2) (ZFP36-like 2)	ZFP36L2 ERF2 RNF162C TIS11D	9.16291	0.330731	8.8315	0.625569	8.52268	1.24985
P47985	UCRI_HUMAN	Cytochrome b-c1 complex subunit Rieske, mitochondrial (EC 7.1.1.8) (Complex III subunit 5) (Cytochrome b-c1 complex subunit 5) (Rieske iron-sulfur protein) (RISP) (Rieske protein UQCRFS1) (Ubiquinol-cytochrome c reductase iron-sulfur subunit) [Cleaved into: Cytochrome b-c1 complex subunit 9 (Su9) (Subunit 9) (8 kDa subunit 9) (Complex III subunit IX) (Cytochrome b-c1 complex subunit 11) (UQCRFS1 mitochondrial targeting sequence) (UQCRFS1 MTS) (Ubiquinol-cytochrome c reductase 8 kDa protein)]	UQCRFS1	14.2215	0.11185	14.2273	0.0733238	14.1822	0.0736742
P48023	TNFL6_HUMAN	Tumor necrosis factor ligand superfamily member 6 (Apoptosis antigen ligand) (APTL) (CD95 ligand) (CD95-L) (Fas antigen ligand) (Fas ligand) (FasL) (CD antigen CD178) [Cleaved into: Tumor necrosis factor ligand superfamily member 6, membrane form; Tumor necrosis factor ligand superfamily member 6, soluble form (Receptor-binding FasL ectodomain) (Soluble Fas ligand) (sFasL); ADAM10-processed FasL form (APL); FasL intracellular domain (FasL ICD) (SPPL2A-processed FasL form) (SPA)]	FASLG APT1LG1 CD95L FASL TNFSF6	6.77724	1.38599	7.45628	1.08343	7.30925	0.55333
P48047	ATPO_HUMAN	ATP synthase subunit O, mitochondrial (ATP synthase peripheral stalk subunit OSCP) (Oligomycin sensitivity conferral protein) (OSCP)	ATP5PO ATP5O ATPO	15.4935	0.0731789	15.4653	0.0750283	15.5096	0.0544724
P48059	LIMS1_HUMAN	LIM and senescent cell antigen-like-containing domain protein 1 (Particularly interesting new Cys-His protein 1) (PINCH-1) (Renal carcinoma antigen NY-REN-48)	LIMS1 PINCH PINCH1	12.8646	0.11857	12.88	0.0845239	12.814	0.103797
P48060	GLIP1_HUMAN	Glioma pathogenesis-related protein 1 (GliPR 1) (Protein RTVP-1)	GLIPR1 GLIPR RTVP1	11.1033	0.262597	11.1493	0.21891	11.0108	0.305359
P48147	PPCE_HUMAN	Prolyl endopeptidase (PE) (EC 3.4.21.26) (Post-proline cleaving enzyme)	PREP PEP	13.6895	0.0870089	13.7206	0.134448	13.6772	0.099608
P48200	IREB2_HUMAN	Iron-responsive element-binding protein 2 (IRE-BP 2) (Iron regulatory protein 2) (IRP2)	IREB2	8.9595	0.355155	8.59865	0.578291	8.78212	0.623446
P48382	RFX5_HUMAN	DNA-binding protein RFX5 (Regulatory factor X 5)	RFX5	10.6895	0.1729	10.6226	0.114606	10.4968	0.155256
P48426	PI42A_HUMAN	Phosphatidylinositol 5-phosphate 4-kinase type-2 alpha (EC 2.7.1.149) (1-phosphatidylinositol 5-phosphate 4-kinase 2-alpha) (Diphosphoinositide kinase 2-alpha) (PIP5KIII) (Phosphatidylinositol 5-Phosphate 4-Kinase) (PI5P4Kalpha) (Phosphatidylinositol 5-phosphate 4-kinase type II alpha) (PI(5)P 4-kinase type II alpha) (PIP4KII-alpha) (PtdIns(4)P-5-kinase B isoform) (PtdIns(4)P-5-kinase C isoform) (PtdIns(5)P-4-kinase isoform 2-alpha)	PIP4K2A PI5P4KA PIP5K2 PIP5K2A	14.2568	0.143638	14.2887	0.181604	14.3359	0.165489
P48444	COPD_HUMAN	Coatomer subunit delta (Archain) (Delta-coat protein) (Delta-COP)	ARCN1 COPD	14.5738	0.0606891	14.628	0.0625845	14.6365	0.0637419
P48449	LSS_HUMAN	Lanosterol synthase (EC 5.4.99.7) (2,3-epoxysqualene--lanosterol cyclase) (Oxidosqualene--lanosterol cyclase) (OSC) (hOSC)	LSS OSC	12.1751	0.255436	12.1186	0.240582	12.097	0.226047
P48454	PP2BC_HUMAN	Serine/threonine-protein phosphatase 2B catalytic subunit gamma isoform (EC 3.1.3.16) (CAM-PRP catalytic subunit) (Calcineurin, testis-specific catalytic subunit) (Calmodulin-dependent calcineurin A subunit gamma isoform)	PPP3CC CALNA3 CNA3	10.4005	0.266524	10.3461	0.308791	10.4364	0.217542
P48506	GSH1_HUMAN	Glutamate--cysteine ligase catalytic subunit (EC 6.3.2.2) (GCS heavy chain) (Gamma-ECS) (Gamma-glutamylcysteine synthetase)	GCLC GLCL GLCLC	12.3156	0.0805233	12.2482	0.109067	12.2016	0.109267
P48507	GSH0_HUMAN	Glutamate--cysteine ligase regulatory subunit (GCS light chain) (Gamma-ECS regulatory subunit) (Gamma-glutamylcysteine synthetase regulatory subunit) (Glutamate--cysteine ligase modifier subunit)	GCLM GLCLR	13.1127	0.146582	12.9833	0.194065	13.0794	0.107135
P48551	INAR2_HUMAN	Interferon alpha/beta receptor 2 (IFN-R-2) (IFN-alpha binding protein) (IFN-alpha/beta receptor 2) (Interferon alpha binding protein) (Type I interferon receptor 2)	IFNAR2 IFNABR IFNARB	7.33816	1.15367	7.38968	1.24287	7.40534	1.13355
P48553	TPC10_HUMAN	Trafficking protein particle complex subunit 10 (Epilepsy holoprosencephaly candidate 1 protein) (EHOC-1) (Protein GT334) (Trafficking protein particle complex subunit TMEM1) (Transport protein particle subunit TMEM1) (TRAPP subunit TMEM1)	TRAPPC10 EHOC1 TMEM1	14.4086	0.104886	14.4072	0.133629	14.3554	0.192524
P48556	PSMD8_HUMAN	26S proteasome non-ATPase regulatory subunit 8 (26S proteasome regulatory subunit RPN12) (26S proteasome regulatory subunit S14) (p31)	PSMD8	14.2581	0.0694453	14.1899	0.104806	14.0528	0.101074
P48634	PRC2A_HUMAN	Protein PRRC2A (HLA-B-associated transcript 2) (Large proline-rich protein BAT2) (Proline-rich and coiled-coil-containing protein 2A) (Protein G2)	PRRC2A BAT2 G2	11.4652	0.135409	11.4468	0.148498	11.4472	0.153759
P48637	GSHB_HUMAN	Glutathione synthetase (GSH synthetase) (GSH-S) (EC 6.3.2.3) (Glutathione synthase)	GSS	12.2647	0.248046	12.4771	0.0762572	12.2994	0.147452
P48643	TCPE_HUMAN	T-complex protein 1 subunit epsilon (TCP-1-epsilon) (CCT-epsilon) (Chaperonin containing T-complex polypeptide 1 subunit 5)	CCT5 CCTE KIAA0098	14.8005	0.043556	14.8028	0.0521324	14.8299	0.050382
P48651	PTSS1_HUMAN	Phosphatidylserine synthase 1 (PSS-1) (PtdSer synthase 1) (EC 2.7.8.29) (Serine-exchange enzyme I)	PTDSS1 KIAA0024 PSSA	10.2652	0.27577	10.4889	0.280044	10.4256	0.299823
P48723	HSP13_HUMAN	Heat shock 70 kDa protein 13 (Heat shock protein family A member 13) (Microsomal stress-70 protein ATPase core) (Stress-70 protein chaperone microsome-associated 60 kDa protein)	HSPA13 STCH	12.167	0.125776	12.2028	0.110107	12.1254	0.116337
P48729	KC1A_HUMAN	Casein kinase I isoform alpha (CKI-alpha) (EC 2.7.11.1) (CK1)	CSNK1A1	10.6333	0.110042	10.5309	0.154106	10.6223	0.135533
P48730	KC1D_HUMAN	Casein kinase I isoform delta (CKI-delta) (CKId) (EC 2.7.11.1) (Tau-protein kinase CSNK1D) (EC 2.7.11.26)	CSNK1D HCKID	10.0541	0.300616	10.083	0.304512	10.1687	0.208689
P48735	IDHP_HUMAN	Isocitrate dehydrogenase [NADP], mitochondrial (IDH) (EC 1.1.1.42) (ICD-M) (IDP) (NADP(+)-specific ICDH) (Oxalosuccinate decarboxylase)	IDH2	15.1244	0.116819	15.0773	0.168011	15.0516	0.152771
P48736	PK3CG_HUMAN	Phosphatidylinositol 4,5-bisphosphate 3-kinase catalytic subunit gamma isoform (PI3-kinase subunit gamma) (PI3K-gamma) (PI3Kgamma) (PtdIns-3-kinase subunit gamma) (EC 2.7.1.137) (EC 2.7.1.153) (EC 2.7.1.154) (Phosphatidylinositol 4,5-bisphosphate 3-kinase 110 kDa catalytic subunit gamma) (PtdIns-3-kinase subunit p110-gamma) (p110gamma) (Phosphoinositide-3-kinase catalytic gamma polypeptide) (Serine/threonine protein kinase PIK3CG) (EC 2.7.11.1) (p120-PI3K)	PIK3CG	10.896	0.129374	10.9261	0.120159	10.9008	0.12048
P48739	PIPNB_HUMAN	Phosphatidylinositol transfer protein beta isoform (PI-TP-beta) (PtdIns transfer protein beta) (PtdInsTP beta)	PITPNB	13.2502	0.0498333	13.1968	0.0657557	13.1793	0.0396979
P48960	AGRE5_HUMAN	Adhesion G protein-coupled receptor E5 (Leukocyte antigen CD97) (CD antigen CD97) [Cleaved into: Adhesion G protein-coupled receptor E5 subunit alpha; Adhesion G protein-coupled receptor E5 subunit beta]	ADGRE5 CD97	13.8401	0.12734	13.8177	0.154815	13.7956	0.191758
P49005	DPOD2_HUMAN	DNA polymerase delta subunit 2 (DNA polymerase delta subunit p50)	POLD2	11.5715	0.167483	11.4833	0.147085	11.5261	0.149498
P49006	MRP_HUMAN	MARCKS-related protein (MARCKS-like protein 1) (Macrophage myristoylated alanine-rich C kinase substrate) (Mac-MARCKS) (MacMARCKS)	MARCKSL1 MLP MRP	6.77582	0.706199	6.69109	0.882038	6.82694	0.861988
P49023	PAXI_HUMAN	Paxillin	PXN	13.5237	0.0973484	13.494	0.20209	13.5016	0.129373
P49116	NR2C2_HUMAN	Nuclear receptor subfamily 2 group C member 2 (Orphan nuclear receptor TAK1) (Orphan nuclear receptor TR4) (Testicular receptor 4)	NR2C2 TAK1 TR4	10.5165	0.203781	10.3729	0.210579	10.3935	0.150358
P49137	MAPK2_HUMAN	MAP kinase-activated protein kinase 2 (MAPK-activated protein kinase 2) (MAPKAP kinase 2) (MAPKAP-K2) (MAPKAPK-2) (MK-2) (MK2) (EC 2.7.11.1)	MAPKAPK2	11.7163	0.225293	11.7111	0.113787	11.7128	0.25844
P49189	AL9A1_HUMAN	4-trimethylaminobutyraldehyde dehydrogenase (TMABA-DH) (TMABALDH) (EC 1.2.1.47) (Aldehyde dehydrogenase E3 isozyme) (Aldehyde dehydrogenase family 9 member A1) (EC 1.2.1.3) (Formaldehyde dehydrogenase) (EC 1.2.1.46) (Gamma-aminobutyraldehyde dehydrogenase) (EC 1.2.1.19) (R-aminobutyraldehyde dehydrogenase) [Cleaved into: 4-trimethylaminobutyraldehyde dehydrogenase, N-terminally processed]	ALDH9A1 ALDH4 ALDH7 ALDH9	13.9057	0.29965	13.9178	0.301253	13.8981	0.2809
P49207	RL34_HUMAN	Large ribosomal subunit protein eL34 (60S ribosomal protein L34)	RPL34	11.8712	0.548467	11.6458	0.43151	11.6753	0.442632
P49247	RPIA_HUMAN	Ribose-5-phosphate isomerase (EC 5.3.1.6) (Phosphoriboisomerase)	RPIA RPI	12.1375	0.139645	12.1382	0.0814518	12.147	0.145008
P49257	LMAN1_HUMAN	Protein ERGIC-53 (ER-Golgi intermediate compartment 53 kDa protein) (Gp58) (Intracellular mannose-specific lectin MR60) (Lectin mannose-binding 1)	LMAN1 ERGIC53 F5F8D	13.0427	0.102208	13.0836	0.139087	13.0988	0.129841
P49321	NASP_HUMAN	Nuclear autoantigenic sperm protein (NASP)	NASP	14.2019	0.127373	14.1913	0.146955	14.2245	0.149846
P49327	FAS_HUMAN	Fatty acid synthase (EC 2.3.1.85) (Type I fatty acid synthase) [Includes: [Acyl-carrier-protein] S-acetyltransferase (EC 2.3.1.38); [Acyl-carrier-protein] S-malonyltransferase (EC 2.3.1.39); 3-oxoacyl-[acyl-carrier-protein] synthase (EC 2.3.1.41); 3-oxoacyl-[acyl-carrier-protein] reductase (EC 1.1.1.100); 3-hydroxyacyl-[acyl-carrier-protein] dehydratase (EC 4.2.1.59); Enoyl-[acyl-carrier-protein] reductase (EC 1.3.1.39); Acyl-[acyl-carrier-protein] hydrolase (EC 3.1.2.14)]	FASN FAS	15.5325	0.030283	15.5518	0.0677179	15.5795	0.0327245
P49354	FNTA_HUMAN	Protein farnesyltransferase/geranylgeranyltransferase type-1 subunit alpha (EC 2.5.1.58) (EC 2.5.1.59) (CAAX farnesyltransferase subunit alpha) (FTase-alpha) (Ras proteins prenyltransferase subunit alpha) (Type I protein geranyl-geranyltransferase subunit alpha) (GGTase-I-alpha)	FNTA	12.1864	0.142804	12.2486	0.131877	12.1779	0.0903167
P49356	FNTB_HUMAN	Protein farnesyltransferase subunit beta (FTase-beta) (EC 2.5.1.58) (CAAX farnesyltransferase subunit beta) (Ras proteins prenyltransferase subunit beta)	FNTB	10.5475	0.149451	10.4498	0.146417	10.6198	0.177863
P49366	DHYS_HUMAN	Deoxyhypusine synthase (DHS) (EC 2.5.1.46)	DHPS DS	11.1274	0.0966718	10.9897	0.135928	11.0066	0.112696
P49368	TCPG_HUMAN	T-complex protein 1 subunit gamma (TCP-1-gamma) (CCT-gamma) (Chaperonin containing T-complex polypeptide 1 subunit 3) (hTRiC5)	CCT3 CCTG TRIC5	15.9463	0.0414666	15.997	0.0435682	16.0043	0.0362342
P49406	RM19_HUMAN	Large ribosomal subunit protein bL19m (39S ribosomal protein L15, mitochondrial) (L15mt) (MRP-L15) (39S ribosomal protein L19, mitochondrial) (L19mt) (MRP-L19)	MRPL19 KIAA0104 MRPL15	12.4474	0.113812	12.4748	0.115239	12.5443	0.176774
P49407	ARRB1_HUMAN	Beta-arrestin-1 (Arrestin beta-1) (Non-visual arrestin-2)	ARRB1 ARR1	12.3319	0.0794794	12.2923	0.112366	12.1037	0.101866
P49411	EFTU_HUMAN	Elongation factor Tu, mitochondrial (EF-Tu) (P43)	TUFM	14.9706	0.0996309	14.9889	0.111057	15.0104	0.0821234
P49441	INPP_HUMAN	Inositol polyphosphate 1-phosphatase (IPP) (IPPase) (EC 3.1.3.57)	INPP1	11.3371	0.281089	11.4463	0.184046	11.2658	0.253639
P49454	CENPF_HUMAN	Centromere protein F (CENP-F) (AH antigen) (Kinetochore protein CENPF) (Mitosin)	CENPF	10.7593	0.164032	10.7162	0.182214	10.8348	0.159717
P49458	SRP09_HUMAN	Signal recognition particle 9 kDa protein (SRP9)	SRP9	15.8263	0.0803062	15.8102	0.125261	15.7725	0.0623565
P49459	UBE2A_HUMAN	Ubiquitin-conjugating enzyme E2 A (EC 2.3.2.23) (E2 ubiquitin-conjugating enzyme A) (RAD6 homolog A) (HR6A) (hHR6A) (Ubiquitin carrier protein A) (Ubiquitin-protein ligase A)	UBE2A RAD6A	11.2755	0.251765	11.4136	0.149688	11.4024	0.279815
P49585	PCY1A_HUMAN	Choline-phosphate cytidylyltransferase A (EC 2.7.7.15) (CCT-alpha) (CTP:phosphocholine cytidylyltransferase A) (CCT A) (CT A) (Phosphorylcholine transferase A)	PCYT1A CTPCT PCYT1	12.5137	0.100255	12.5899	0.0721188	12.5241	0.0503214
P49588	SYAC_HUMAN	Alanine--tRNA ligase, cytoplasmic (EC 6.1.1.7) (Alanyl-tRNA synthetase) (AlaRS) (Renal carcinoma antigen NY-REN-42)	AARS1 AARS	13.8475	0.0466518	13.8499	0.0553284	13.881	0.0717158
P49589	SYCC_HUMAN	Cysteine--tRNA ligase, cytoplasmic (EC 6.1.1.16) (Cysteinyl-tRNA synthetase) (CysRS)	CARS1 CARS	13.4917	0.0990236	13.4708	0.145862	13.5345	0.0915695
P49590	SYHM_HUMAN	Histidine--tRNA ligase, mitochondrial (EC 6.1.1.21) (Histidine--tRNA ligase-like) (Histidyl-tRNA synthetase) (HisRS)	HARS2 HARSL HARSR HO3	10.681	0.123372	10.6766	0.117008	10.6469	0.194591
P49591	SYSC_HUMAN	Serine--tRNA ligase, cytoplasmic (EC 6.1.1.11) (Seryl-tRNA synthetase) (SerRS) (Seryl-tRNA(Ser/Sec) synthetase)	SARS1 SARS SERS	15.4707	0.0789085	15.4519	0.0597277	15.4453	0.0532623
P49593	PPM1F_HUMAN	Protein phosphatase 1F (EC 3.1.3.16) (Ca(2+)/calmodulin-dependent protein kinase phosphatase) (CaM-kinase phosphatase) (CaMKPase) (Partner of PIX 2) (Protein fem-2 homolog) (hFem-2)	PPM1F KIAA0015 POPX2	11.9129	0.320246	12.0403	0.180366	12.0904	0.266627
P49642	PRI1_HUMAN	DNA primase small subunit (EC 2.7.7.102) (DNA primase 49 kDa subunit) (p49)	PRIM1	11.2533	0.202148	11.2297	0.10581	11.1987	0.182955
P49643	PRI2_HUMAN	DNA primase large subunit (DNA primase 58 kDa subunit) (p58)	PRIM2 PRIM2A	11.5488	0.131468	11.5346	0.193834	11.5206	0.1627
P49662	CASP4_HUMAN	Caspase-4 (CASP-4) (EC 3.4.22.57) (ICE and Ced-3 homolog 2) (ICH-2) (ICE(rel)-II) (Mih1) (Protease TX) [Cleaved into: Caspase-4 subunit p10; Caspase-4 subunit p20]	CASP4 ICH2	11.3651	0.129412	11.3321	0.138835	11.343	0.122329
P49685	GPR15_HUMAN	G-protein coupled receptor 15 (Brother of Bonzo) (BoB)	GPR15	8.62356	0.302301	8.61712	0.348597	8.48069	0.450319
P49711	CTCF_HUMAN	Transcriptional repressor CTCF (11-zinc finger protein) (CCCTC-binding factor) (CTCFL paralog)	CTCF	11.9719	0.100051	11.935	0.0645359	11.9568	0.140516
P49720	PSB3_HUMAN	Proteasome subunit beta type-3 (Proteasome chain 13) (Proteasome component C10-II) (Proteasome theta chain)	PSMB3	14.239	0.0663413	14.2992	0.0552831	14.303	0.0476192
P49721	PSB2_HUMAN	Proteasome subunit beta type-2 (Macropain subunit C7-I) (Multicatalytic endopeptidase complex subunit C7-I) (Proteasome component C7-I)	PSMB2	14.7363	0.0652261	14.7469	0.101467	14.7475	0.0665839
P49736	MCM2_HUMAN	DNA replication licensing factor MCM2 (EC 3.6.4.12) (Minichromosome maintenance protein 2 homolog) (Nuclear protein BM28)	MCM2 BM28 CCNL1 CDCL1 KIAA0030	14.7294	0.106401	14.692	0.129916	14.6856	0.131026
P49748	ACADV_HUMAN	Very long-chain specific acyl-CoA dehydrogenase, mitochondrial (VLCAD) (EC 1.3.8.9)	ACADVL VLCAD	13.4723	0.0877933	13.5077	0.0635185	13.4932	0.0794489
P49750	YLPM1_HUMAN	YLP motif-containing protein 1 (Nuclear protein ZAP3) (ZAP113)	YLPM1 C14orf170 ZAP3	11.3774	0.106069	11.3114	0.0740235	11.3934	0.0693921
P49754	VPS41_HUMAN	Vacuolar protein sorting-associated protein 41 homolog (S53)	VPS41	9.76981	0.144204	9.87448	0.152449	9.85502	0.0793753
P49755	TMEDA_HUMAN	Transmembrane emp24 domain-containing protein 10 (Protein TMED10) (21 kDa transmembrane-trafficking protein) (S31I125) (S31III125) (Tmp-21-I) (Transmembrane protein Tmp21) (p23) (p24 family protein delta-1) (p24delta1) (p24delta)	TMED10 TMP21	14.4545	0.119168	14.4738	0.176996	14.4127	0.150188
P49756	RBM25_HUMAN	RNA-binding protein 25 (Arg/Glu/Asp-rich protein of 120 kDa) (RED120) (Protein S164) (RNA-binding motif protein 25) (RNA-binding region-containing protein 7)	RBM25 RNPC7	12.6643	0.0644734	12.6782	0.0924722	12.6828	0.0850163
P49757	NUMB_HUMAN	Protein numb homolog (h-Numb) (Protein S171)	NUMB C14orf41	11.202	0.0704798	11.2201	0.197969	11.3308	0.136452
P49760	CLK2_HUMAN	Dual specificity protein kinase CLK2 (EC 2.7.12.1) (CDC-like kinase 2)	CLK2	8.71576	0.409765	8.80042	0.394507	8.74024	0.445875
P49761	CLK3_HUMAN	Dual specificity protein kinase CLK3 (EC 2.7.12.1) (CDC-like kinase 3)	CLK3	9.70487	0.24662	9.65681	0.195202	9.57763	0.276248
P49770	EI2BB_HUMAN	Translation initiation factor eIF2B subunit beta (S20I15) (S20III15) (eIF2B GDP-GTP exchange factor subunit beta)	EIF2B2 EIF2BB	10.5769	0.123039	10.6276	0.10661	10.5415	0.143436
P49773	HINT1_HUMAN	Adenosine 5'-monophosphoramidase HINT1 (EC 3.9.1.-) (Desumoylating isopeptidase HINT1) (EC 3.4.22.-) (Histidine triad nucleotide-binding protein 1) (Protein kinase C inhibitor 1) (Protein kinase C-interacting protein 1) (PKCI-1)	HINT1 HINT PKCI1 PRKCNH1	13.1716	0.138303	13.19	0.135386	13.2588	0.159691
P49790	NU153_HUMAN	Nuclear pore complex protein Nup153 (153 kDa nucleoporin) (Nucleoporin Nup153)	NUP153	12.85	0.0782696	12.8624	0.0848771	12.9464	0.0745075
P49792	RBP2_HUMAN	E3 SUMO-protein ligase RanBP2 (EC 2.3.2.-) (358 kDa nucleoporin) (Nuclear pore complex protein Nup358) (Nucleoporin Nup358) (Ran-binding protein 2) (RanBP2) (p270)	RANBP2 NUP358	13.5314	0.0566285	13.524	0.0466344	13.5404	0.045731
P49795	RGS19_HUMAN	Regulator of G-protein signaling 19 (RGS19) (G-alpha-interacting protein) (GAIP)	RGS19 GAIP GNAI3IP	9.80457	0.262497	9.89713	0.290196	9.9286	0.241385
P49796	RGS3_HUMAN	Regulator of G-protein signaling 3 (RGP3) (RGS3)	RGS3	11.231	0.257765	11.2144	0.237167	11.1411	0.315013
P49815	TSC2_HUMAN	Tuberin (Tuberous sclerosis 2 protein)	TSC2 TSC4	10.3846	0.132026	10.3375	0.154644	10.1905	0.287674
P49821	NDUV1_HUMAN	NADH dehydrogenase [ubiquinone] flavoprotein 1, mitochondrial (NDUFV1) (EC 7.1.1.2) (Complex I-51kD) (CI-51kD) (NADH dehydrogenase flavoprotein 1) (NADH-ubiquinone oxidoreductase 51 kDa subunit)	NDUFV1 UQOR1	12.4984	0.161095	12.6245	0.120581	12.6875	0.148072
P49840	GSK3A_HUMAN	Glycogen synthase kinase-3 alpha (GSK-3 alpha) (EC 2.7.11.26) (Serine/threonine-protein kinase GSK3A) (EC 2.7.11.1)	GSK3A	11.537	0.106741	11.5929	0.0901854	11.6123	0.112991
P49841	GSK3B_HUMAN	Glycogen synthase kinase-3 beta (GSK-3 beta) (EC 2.7.11.26) (Serine/threonine-protein kinase GSK3B) (EC 2.7.11.1)	GSK3B	11.8231	0.141036	11.848	0.101919	11.8146	0.107229
P49848	TAF6_HUMAN	Transcription initiation factor TFIID subunit 6 (RNA polymerase II TBP-associated factor subunit E) (Transcription initiation factor TFIID 70 kDa subunit) (TAF(II)70) (TAFII-70) (TAFII70) (Transcription initiation factor TFIID 80 kDa subunit) (TAF(II)80) (TAFII-80) (TAFII80)	TAF6 TAF2E TAFII70	10.1955	0.162951	10.3188	0.165307	10.2451	0.223658
P49863	GRAK_HUMAN	Granzyme K (EC 3.4.21.-) (Fragmentin-3) (Granzyme-3) (NK-tryptase-2) (NK-Tryp-2)	GZMK TRYP2	12.938	0.182077	12.879	0.214373	12.6917	0.169802
P49902	5NTC_HUMAN	Cytosolic purine 5'-nucleotidase (EC 3.1.3.5) (EC 3.1.3.99) (Cytosolic 5'-nucleotidase II) (cN-II) (Cytosolic IMP/GMP-specific 5'-nucleotidase) (Cytosolic nucleoside phosphotransferase 5'N) (EC 2.7.1.77) (High Km 5'-nucleotidase)	NT5C2 NT5B NT5CP PNT5	12.2411	0.14294	12.2386	0.0766358	12.1117	0.146275
P49903	SPS1_HUMAN	Selenide, water dikinase 1 (EC 2.7.9.3) (Selenium donor protein 1) (Selenophosphate synthase 1)	SEPHS1 SELD SPS SPS1	12.2068	0.0994251	12.2498	0.0875495	12.2571	0.0806869
P49908	SEPP1_HUMAN	Selenoprotein P (SeP)	SELENOP SELP SEPP1	10.8602	0.281819	10.961	0.359523	10.901	0.256672
P49914	MTHFS_HUMAN	5-formyltetrahydrofolate cyclo-ligase (EC 6.3.3.2) (5,10-methenyl-tetrahydrofolate synthetase) (MTHFS) (Methenyl-THF synthetase)	MTHFS	10.1151	1.88064	10.5813	0.339755	10.2246	1.35861
P49915	GUAA_HUMAN	GMP synthase [glutamine-hydrolyzing] (EC 6.3.5.2) (GMP synthetase) (Glutamine amidotransferase)	GMPS	14.3855	0.0887312	14.3922	0.0772792	14.4276	0.0904347
P49916	DNLI3_HUMAN	DNA ligase 3 (EC 6.5.1.1) (DNA ligase III) (Polydeoxyribonucleotide synthase [ATP] 3)	LIG3	11.983	0.0863626	11.9499	0.0568665	11.9268	0.11526
P49917	DNLI4_HUMAN	DNA ligase 4 (EC 6.5.1.1) (DNA ligase IV) (Polydeoxyribonucleotide synthase [ATP] 4)	LIG4	10.4611	0.255949	10.4725	0.215096	10.3288	0.155346
P49959	MRE11_HUMAN	Double-strand break repair protein MRE11 (EC 3.1.-.-) (Meiotic recombination 11 homolog 1) (MRE11 homolog 1) (Meiotic recombination 11 homolog A) (MRE11 homolog A)	MRE11 HNGS1 MRE11A	12.8152	0.0689332	12.7622	0.117093	12.7558	0.0622244
P49961	ENTP1_HUMAN	Ectonucleoside triphosphate diphosphohydrolase 1 (EC 3.6.1.5) (ATP diphosphohydrolase) (ATP-DPH) (ATPDase) (Ecto-ATP diphosphohydrolase 1) (Ecto-ATPDase 1) (Ecto-ATPase 1) (Ecto-apyrase) (Lymphoid cell activation antigen) (Nucleoside triphosphate diphosphohydrolase 1) (NTPDase1) (CD antigen CD39)	ENTPD1 CD39	12.9058	0.32362	12.9984	0.336411	13.0406	0.319357
P50213	IDH3A_HUMAN	Isocitrate dehydrogenase [NAD] subunit alpha, mitochondrial (EC 1.1.1.41) (Isocitric dehydrogenase subunit alpha) (NAD(+)-specific ICDH subunit alpha)	IDH3A	12.8467	0.0792406	12.8144	0.0933795	12.7732	0.0952025
P50238	CRIP1_HUMAN	Cysteine-rich protein 1 (CRP-1) (Cysteine-rich heart protein) (CRHP) (hCRHP) (Cysteine-rich intestinal protein) (CRIP)	CRIP1 CRIP CRP1	12.8245	0.289163	12.7773	0.231645	12.8758	0.273217
P50336	PPOX_HUMAN	Protoporphyrinogen oxidase (PPO) (EC 1.3.3.4)	PPOX	11.1456	0.150877	11.222	0.117763	11.1995	0.102733
P50395	GDIB_HUMAN	Rab GDP dissociation inhibitor beta (Rab GDI beta) (Guanosine diphosphate dissociation inhibitor 2) (GDI-2)	GDI2 RABGDIB	16.5829	0.0655975	16.6362	0.0679458	16.5995	0.0564629
P50402	EMD_HUMAN	Emerin	EMD EDMD STA	11.4014	0.10463	11.5384	0.0988991	11.6173	0.0876897
P50416	CPT1A_HUMAN	Carnitine O-palmitoyltransferase 1, liver isoform (CPT1-L) (EC 2.3.1.21) (Carnitine O-palmitoyltransferase I, liver isoform) (CPT I) (CPTI-L) (Carnitine palmitoyltransferase 1A) (Succinyltransferase CPT1A) (EC 2.3.1.-)	CPT1A CPT1	13.1757	0.155676	13.2004	0.120531	13.1548	0.10139
P50452	SPB8_HUMAN	Serpin B8 (Cytoplasmic antiproteinase 2) (CAP-2) (CAP2) (Peptidase inhibitor 8) (PI-8)	SERPINB8 PI8	11.2743	0.234574	11.3526	0.20769	11.2184	0.265206
P50453	SPB9_HUMAN	Serpin B9 (Cytoplasmic antiproteinase 3) (CAP-3) (CAP3) (Peptidase inhibitor 9) (PI-9)	SERPINB9 PI9	12.9186	0.697057	13.1899	0.785996	13.0734	0.583376
P50454	SERPH_HUMAN	Serpin H1 (47 kDa heat shock protein) (Arsenic-transactivated protein 3) (AsTP3) (Cell proliferation-inducing gene 14 protein) (Collagen-binding protein) (Colligin) (Rheumatoid arthritis-related antigen RA-A47)	SERPINH1 CBP1 CBP2 HSP47 SERPINH2 PIG14	12.1891	0.157626	12.108	0.102551	12.1303	0.140008
P50502	F10A1_HUMAN	Hsc70-interacting protein (Hip) (Aging-associated protein 2) (Progesterone receptor-associated p48 protein) (Protein FAM10A1) (Putative tumor suppressor ST13) (Renal carcinoma antigen NY-REN-33) (Suppression of tumorigenicity 13 protein)	ST13 AAG2 FAM10A1 HIP SNC6	14.9511	0.0920468	14.9467	0.0494741	14.9486	0.0898616
P50552	VASP_HUMAN	Vasodilator-stimulated phosphoprotein (VASP)	VASP	15.8469	0.141101	15.895	0.114252	15.9416	0.136083
P50570	DYN2_HUMAN	Dynamin-2 (EC 3.6.5.5) (Dynamin 2) (Dynamin II)	DNM2 DYN2	14.0311	0.0624861	14.0642	0.0695964	14.0848	0.0752358
P50579	MAP2_HUMAN	Methionine aminopeptidase 2 (MAP 2) (MetAP 2) (EC 3.4.11.18) (Initiation factor 2-associated 67 kDa glycoprotein) (p67) (p67eIF2) (Peptidase M)	METAP2 MNPEP P67EIF2	13.0604	0.124869	13.0694	0.0694765	13.0415	0.100077
P50583	AP4A_HUMAN	Bis(5'-nucleosyl)-tetraphosphatase [asymmetrical] (EC 3.6.1.17) (Diadenosine 5',5'''-P1,P4-tetraphosphate asymmetrical hydrolase) (Ap4A hydrolase) (Ap4Aase) (Diadenosine tetraphosphatase) (Nucleoside diphosphate-linked moiety X motif 2) (Nudix motif 2)	NUDT2 APAH1	10.2903	0.442105	10.2849	0.292146	10.3549	0.479103
P50591	TNF10_HUMAN	Tumor necrosis factor ligand superfamily member 10 (Apo-2 ligand) (Apo-2L) (TNF-related apoptosis-inducing ligand) (Protein TRAIL) (CD antigen CD253)	TNFSF10 APO2L TRAIL	10.8158	0.415861	10.9008	0.438618	10.958	0.252394
P50613	CDK7_HUMAN	Cyclin-dependent kinase 7 (EC 2.7.11.22) (EC 2.7.11.23) (39 kDa protein kinase) (p39 Mo15) (CDK-activating kinase 1) (Cell division protein kinase 7) (Serine/threonine-protein kinase 1) (TFIIH basal transcription factor complex kinase subunit)	CDK7 CAK CAK1 CDKN7 MO15 STK1	9.77886	0.465969	9.88169	0.375511	10.0371	0.264619
P50748	KNTC1_HUMAN	Kinetochore-associated protein 1 (Rough deal homolog) (HsROD) (Rod) (hRod)	KNTC1 KIAA0166	11.5617	0.11823	11.5177	0.117031	11.5689	0.101188
P50749	RASF2_HUMAN	Ras association domain-containing protein 2	RASSF2 CENP-34 KIAA0168	12.5251	0.158193	12.4822	0.207454	12.3945	0.166943
P50750	CDK9_HUMAN	Cyclin-dependent kinase 9 (EC 2.7.11.22) (EC 2.7.11.23) (C-2K) (Cell division cycle 2-like protein kinase 4) (Cell division protein kinase 9) (Serine/threonine-protein kinase PITALRE) (Tat-associated kinase complex catalytic subunit)	CDK9 CDC2L4 TAK	11.2949	0.145021	11.3187	0.183157	11.2996	0.138834
P50851	LRBA_HUMAN	Lipopolysaccharide-responsive and beige-like anchor protein (Beige-like protein) (CDC4-like protein)	LRBA BGL CDC4L LBA	11.8057	0.0727885	11.7961	0.0467135	11.7717	0.0413036
P50897	PPT1_HUMAN	Palmitoyl-protein thioesterase 1 (PPT-1) (EC 3.1.2.22) (Palmitoyl-protein hydrolase 1)	PPT1 CLN1 PPT	13.9821	0.149966	14.052	0.0933505	14.0936	0.137457
P50914	RL14_HUMAN	Large ribosomal subunit protein eL14 (60S ribosomal protein L14) (CAG-ISL 7)	RPL14	13.6677	0.336754	13.4753	0.406813	13.5578	0.243324
P50990	TCPQ_HUMAN	T-complex protein 1 subunit theta (TCP-1-theta) (CCT-theta) (Chaperonin containing T-complex polypeptide 1 subunit 8) (Renal carcinoma antigen NY-REN-15)	CCT8 C21orf112 CCTQ KIAA0002	15.5803	0.0250728	15.5936	0.0288141	15.6087	0.0366399
P50991	TCPD_HUMAN	T-complex protein 1 subunit delta (TCP-1-delta) (CCT-delta) (Chaperonin containing T-complex polypeptide 1 subunit 4) (Stimulator of TAR RNA-binding)	CCT4 CCTD SRB	15.6641	0.0478317	15.7051	0.0359789	15.6936	0.0573011
P50995	ANX11_HUMAN	Annexin A11 (56 kDa autoantigen) (Annexin XI) (Annexin-11) (Calcyclin-associated annexin 50) (CAP-50)	ANXA11 ANX11	13.727	0.0836219	13.7827	0.0651287	13.7561	0.0438194
P51003	PAPOA_HUMAN	Poly(A) polymerase alpha (PAP-alpha) (EC 2.7.7.19) (Polynucleotide adenylyltransferase alpha)	PAPOLA PAP	11.4211	0.0704342	11.4107	0.0794657	11.4029	0.0795409
P51114	FXR1_HUMAN	RNA-binding protein FXR1 (FMR1 autosomal homolog 1) (hFXR1p)	FXR1	12.3348	0.075951	12.4093	0.0757283	12.3646	0.0968078
P51116	FXR2_HUMAN	RNA-binding protein FXR2 (FXR2P) (FMR1 autosomal homolog 2)	FXR2 FMR1L2	10.298	0.105673	10.3715	0.153867	10.3382	0.112354
P51124	GRAM_HUMAN	Granzyme M (EC 3.4.21.-) (Met-1 serine protease) (Hu-Met-1) (Met-ase) (Natural killer cell granular protease)	GZMM MET1	11.2438	0.649594	11.2212	0.706628	11.0323	0.548198
P51148	RAB5C_HUMAN	Ras-related protein Rab-5C (EC 3.6.5.2) (L1880) (RAB5L)	RAB5C RABL	12.6333	0.0941807	12.6664	0.126715	12.6487	0.110667
P51149	RAB7A_HUMAN	Ras-related protein Rab-7a (EC 3.6.5.2)	RAB7A RAB7	15.1504	0.0784713	15.1605	0.0576223	15.1487	0.0563461
P51151	RAB9A_HUMAN	Ras-related protein Rab-9A	RAB9A RAB9	7.78198	0.779329	7.77246	0.783936	6.88634	1.08076
P51159	RB27A_HUMAN	Ras-related protein Rab-27A (Rab-27) (EC 3.6.5.2) (GTP-binding protein Ram)	RAB27A RAB27	14.1331	0.132854	14.2387	0.0716397	14.1473	0.0795397
P51178	PLCD1_HUMAN	1-phosphatidylinositol 4,5-bisphosphate phosphodiesterase delta-1 (EC 3.1.4.11) (Phosphoinositide phospholipase C-delta-1) (Phospholipase C-III) (PLC-III) (Phospholipase C-delta-1) (PLC-delta-1)	PLCD1	10.0509	0.303344	10.1069	0.338211	9.91321	0.382017
P51398	RT29_HUMAN	Small ribosomal subunit protein mS29 (28S ribosomal protein S29, mitochondrial) (MRP-S29) (S29mt) (Death-associated protein 3) (DAP-3) (Ionizing radiation resistance conferring protein)	DAP3 MRPS29	10.7432	0.132811	10.6967	0.0978099	10.747	0.117786
P51531	SMCA2_HUMAN	Probable global transcription activator SNF2L2 (EC 3.6.4.-) (ATP-dependent helicase SMARCA2) (BRG1-associated factor 190B) (BAF190B) (Protein brahma homolog) (hBRM) (SNF2-alpha) (SWI/SNF-related matrix-associated actin-dependent regulator of chromatin subfamily A member 2)	SMARCA2 BAF190B BRM SNF2A SNF2L2	12.4268	0.0792568	12.4132	0.100685	12.3748	0.0640469
P51532	SMCA4_HUMAN	Transcription activator BRG1 (EC 3.6.4.-) (ATP-dependent helicase SMARCA4) (BRG1-associated factor 190A) (BAF190A) (Mitotic growth and transcription activator) (Protein BRG-1) (Protein brahma homolog 1) (SNF2-beta) (SWI/SNF-related matrix-associated actin-dependent regulator of chromatin subfamily A member 4)	SMARCA4 BAF190A BRG1 SNF2B SNF2L4	11.8077	0.182455	11.7892	0.130198	11.5993	0.099642
P51553	IDH3G_HUMAN	Isocitrate dehydrogenase [NAD] subunit gamma, mitochondrial (Isocitric dehydrogenase subunit gamma) (NAD(+)-specific ICDH subunit gamma)	IDH3G	11.8756	0.154993	11.782	0.12739	11.8783	0.132458
P51570	GALK1_HUMAN	Galactokinase (EC 2.7.1.6) (Galactose kinase)	GALK1 GALK	13.4839	0.0674909	13.456	0.0939496	13.4428	0.0982104
P51571	SSRD_HUMAN	Translocon-associated protein subunit delta (TRAP-delta) (Signal sequence receptor subunit delta) (SSR-delta)	SSR4 TRAPD	13.7362	0.0686032	13.7157	0.0908457	13.7911	0.0627727
P51572	BAP31_HUMAN	B-cell receptor-associated protein 31 (BCR-associated protein 31) (Bap31) (6C6-AG tumor-associated antigen) (Protein CDM) (p28)	BCAP31 BAP31 DXS1357E	13.5079	0.120279	13.4613	0.125877	13.4663	0.129893
P51580	TPMT_HUMAN	Thiopurine S-methyltransferase (EC 2.1.1.67) (Thiopurine methyltransferase)	TPMT	12.0536	0.523635	11.9865	0.504468	11.9241	0.450614
P51606	RENBP_HUMAN	N-acylglucosamine 2-epimerase (AGE) (EC 5.1.3.8) (GlcNAc 2-epimerase) (N-acetyl-D-glucosamine 2-epimerase) (Renin-binding protein) (RnBP)	RENBP	7.69265	1.33195	6.8805	2.33532	6.80732	1.3965
P51608	MECP2_HUMAN	Methyl-CpG-binding protein 2 (MeCp-2 protein) (MeCp2)	MECP2	10.3886	0.252791	10.4797	0.255086	10.4917	0.285524
P51610	HCFC1_HUMAN	Host cell factor 1 (HCF) (HCF-1) (C1 factor) (CFF) (VCAF) (VP16 accessory protein) [Cleaved into: HCF N-terminal chain 1; HCF N-terminal chain 2; HCF N-terminal chain 3; HCF N-terminal chain 4; HCF N-terminal chain 5; HCF N-terminal chain 6; HCF C-terminal chain 1; HCF C-terminal chain 2; HCF C-terminal chain 3; HCF C-terminal chain 4; HCF C-terminal chain 5; HCF C-terminal chain 6]	HCFC1 HCF1 HFC1	13.6116	0.0461609	13.6466	0.049295	13.6337	0.0530868
P51617	IRAK1_HUMAN	Interleukin-1 receptor-associated kinase 1 (IRAK-1) (EC 2.7.11.1)	IRAK1 IRAK	9.67911	0.244891	9.62916	0.330653	9.59573	0.274371
P51648	AL3A2_HUMAN	Aldehyde dehydrogenase family 3 member A2 (EC 1.2.1.3) (EC 1.2.1.94) (Aldehyde dehydrogenase 10) (Fatty aldehyde dehydrogenase) (Microsomal aldehyde dehydrogenase)	ALDH3A2 ALDH10 FALDH	11.197	0.159737	11.1846	0.16377	11.0341	0.152796
P51659	DHB4_HUMAN	Peroxisomal multifunctional enzyme type 2 (MFE-2) (17-beta-hydroxysteroid dehydrogenase 4) (17-beta-HSD 4) (D-bifunctional protein) (DBP) (Multifunctional protein 2) (MFP-2) (Short chain dehydrogenase/reductase family 8C member 1) [Cleaved into: (3R)-hydroxyacyl-CoA dehydrogenase (EC 1.1.1.n12); Enoyl-CoA hydratase 2 (EC 4.2.1.107) (EC 4.2.1.119) (3-alpha,7-alpha,12-alpha-trihydroxy-5-beta-cholest-24-enoyl-CoA hydratase)]	HSD17B4 EDH17B4 SDR8C1	13.1221	0.164668	13.1682	0.140555	13.1886	0.0967135
P51665	PSMD7_HUMAN	26S proteasome non-ATPase regulatory subunit 7 (26S proteasome regulatory subunit RPN8) (26S proteasome regulatory subunit S12) (Mov34 protein homolog) (Proteasome subunit p40)	PSMD7 MOV34L	13.3597	0.0763771	13.419	0.0638049	13.4201	0.0765127
P51668	UB2D1_HUMAN	Ubiquitin-conjugating enzyme E2 D1 (EC 2.3.2.23) ((E3-independent) E2 ubiquitin-conjugating enzyme D1) (EC 2.3.2.24) (E2 ubiquitin-conjugating enzyme D1) (Stimulator of Fe transport) (SFT) (UBC4/5 homolog) (UbcH5) (Ubiquitin carrier protein D1) (Ubiquitin-conjugating enzyme E2(17)KB 1) (Ubiquitin-conjugating enzyme E2-17 kDa 1) (Ubiquitin-protein ligase D1)	UBE2D1 SFT UBC5A UBCH5 UBCH5A	11.375	0.502952	11.3561	0.372691	11.6306	0.249013
P51688	SPHM_HUMAN	N-sulphoglucosamine sulphohydrolase (EC 3.10.1.1) (Sulfoglucosamine sulfamidase) (Sulphamidase)	SGSH HSS	8.87882	1.42211	10.0503	0.561951	9.40651	1.0068
P51692	STA5B_HUMAN	Signal transducer and activator of transcription 5B	STAT5B	10.6824	0.256345	10.5962	0.22847	10.4517	0.183215
P51784	UBP11_HUMAN	Ubiquitin carboxyl-terminal hydrolase 11 (EC 3.4.19.12) (Deubiquitinating enzyme 11) (Ubiquitin thioesterase 11) (Ubiquitin-specific-processing protease 11)	USP11 UHX1	12.2789	0.0725083	12.2792	0.0866788	12.1811	0.122431
P51798	CLCN7_HUMAN	H(+)/Cl(-) exchange transporter 7 (Chloride channel 7 alpha subunit) (Chloride channel protein 7) (ClC-7)	CLCN7	9.80466	1.11401	9.78082	0.397945	9.90285	0.668568
P51808	DYLT3_HUMAN	Dynein light chain Tctex-type 3 (Protein 91/23) (T-complex-associated testis-expressed 1-like)	DYNLT3 TCTE1L TCTE1XL	12.0127	0.251289	11.9977	0.212054	11.9697	0.276096
P51809	VAMP7_HUMAN	Vesicle-associated membrane protein 7 (VAMP-7) (Synaptobrevin-like protein 1) (Tetanus-insensitive VAMP) (Ti-VAMP)	VAMP7 SYBL1	10.264	0.146389	10.2304	0.222457	10.1828	0.298766
P51812	KS6A3_HUMAN	Ribosomal protein S6 kinase alpha-3 (S6K-alpha-3) (EC 2.7.11.1) (90 kDa ribosomal protein S6 kinase 3) (p90-RSK 3) (p90RSK3) (Insulin-stimulated protein kinase 1) (ISPK-1) (MAP kinase-activated protein kinase 1b) (MAPK-activated protein kinase 1b) (MAPKAP kinase 1b) (MAPKAPK-1b) (Ribosomal S6 kinase 2) (RSK-2) (pp90RSK2)	RPS6KA3 ISPK1 MAPKAPK1B RSK2	12.9264	0.0818356	13.0185	0.0885449	13.0129	0.127049
P51817	PRKX_HUMAN	cAMP-dependent protein kinase catalytic subunit PRKX (PrKX) (Protein kinase X) (Protein kinase X-linked) (Serine/threonine-protein kinase PRKX) (EC 2.7.11.1) (Protein kinase PKX1)	PRKX PKX1	9.63553	1.18301	9.97992	0.317068	9.81856	0.444668
P51828	ADCY7_HUMAN	Adenylate cyclase type 7 (EC 4.6.1.1) (ATP pyrophosphate-lyase 7) (Adenylate cyclase type VII) (Adenylyl cyclase 7)	ADCY7 KIAA0037	10.5778	0.211455	10.6551	0.181951	10.6139	0.182345
P51858	HDGF_HUMAN	Hepatoma-derived growth factor (HDGF) (High mobility group protein 1-like 2) (HMG-1L2)	HDGF HMG1L2	14.1607	0.100954	14.2106	0.0835367	14.2503	0.0698705
P51884	LUM_HUMAN	Lumican (Keratan sulfate proteoglycan lumican) (KSPG lumican)	LUM LDC SLRR2D	11.041	0.208274	11.1484	0.318528	11.0996	0.226747
P51946	CCNH_HUMAN	Cyclin-H (MO15-associated protein) (p34) (p37)	CCNH	9.10724	0.21194	9.07014	0.0909876	8.82716	0.535889
P51948	MAT1_HUMAN	CDK-activating kinase assembly factor MAT1 (CDK7/cyclin-H assembly factor) (Cyclin-G1-interacting protein) (Menage a trois) (RING finger protein 66) (RING finger protein MAT1) (p35) (p36)	MNAT1 CAP35 MAT1 RNF66	11.0152	0.0952451	11.0843	0.230729	11.2328	0.136878
P51970	NDUA8_HUMAN	NADH dehydrogenase [ubiquinone] 1 alpha subcomplex subunit 8 (Complex I-19kD) (CI-19kD) (Complex I-PGIV) (CI-PGIV) (NADH-ubiquinone oxidoreductase 19 kDa subunit)	NDUFA8	12.0035	0.140745	12.0157	0.167577	12.0145	0.174678
P51991	ROA3_HUMAN	Heterogeneous nuclear ribonucleoprotein A3 (hnRNP A3)	HNRNPA3 HNRPA3	16.7842	0.0753961	16.8551	0.0850652	16.905	0.0897242
P52209	6PGD_HUMAN	6-phosphogluconate dehydrogenase, decarboxylating (EC 1.1.1.44)	PGD PGDH	15.7618	0.184213	15.749	0.228296	15.6381	0.292334
P52272	HNRPM_HUMAN	Heterogeneous nuclear ribonucleoprotein M (hnRNP M)	HNRNPM HNRPM NAGR1	16.6314	0.0520403	16.6835	0.0350611	16.7416	0.0694465
P52292	IMA1_HUMAN	Importin subunit alpha-1 (Karyopherin subunit alpha-2) (RAG cohort protein 1) (SRP1-alpha)	KPNA2 RCH1 SRP1	13.2645	0.10923	13.2799	0.179535	13.2108	0.193328
P52294	IMA5_HUMAN	Importin subunit alpha-5 (Karyopherin subunit alpha-1) (Nucleoprotein interactor 1) (NPI-1) (RAG cohort protein 2) (SRP1-beta) [Cleaved into: Importin subunit alpha-5, N-terminally processed]	KPNA1 RCH2	11.2957	0.177233	11.3815	0.127998	11.3219	0.167142
P52298	NCBP2_HUMAN	Nuclear cap-binding protein subunit 2 (20 kDa nuclear cap-binding protein) (Cell proliferation-inducing gene 55 protein) (NCBP 20 kDa subunit) (CBP20) (NCBP-interacting protein 1) (NIP1)	NCBP2 CBP20 PIG55	11.5129	0.166722	11.4867	0.181598	11.5785	0.116772
P52306	GDS1_HUMAN	Rap1 GTPase-GDP dissociation stimulator 1 (Exchange factor smgGDS) (SMG GDS protein) (SMG P21 stimulatory GDP/GTP exchange protein)	RAP1GDS1 SMGGDS	13.4188	0.0365185	13.4245	0.0571808	13.3792	0.0524267
P52333	JAK3_HUMAN	Tyrosine-protein kinase JAK3 (EC 2.7.10.2) (Janus kinase 3) (JAK-3) (Leukocyte janus kinase) (L-JAK)	JAK3	10.7057	0.185491	10.6843	0.216036	10.5172	0.39288
P52429	DGKE_HUMAN	Diacylglycerol kinase epsilon (DAG kinase epsilon) (EC 2.7.1.107) (Diglyceride kinase epsilon) (DGK-epsilon)	DGKE DAGK5	7.52113	0.901101	8.04622	0.796413	7.33343	0.593924
P52434	RPAB3_HUMAN	DNA-directed RNA polymerases I, II, and III subunit RPABC3 (RNA polymerases I, II, and III subunit ABC3) (DNA-directed RNA polymerase II subunit H) (DNA-directed RNA polymerases I, II, and III 17.1 kDa polypeptide) (RPB17) (RPB8 homolog) (hRPB8)	POLR2H	12.2325	0.101851	12.2701	0.108923	12.2336	0.0926083
P52435	RPB11_HUMAN	DNA-directed RNA polymerase II subunit RPB11-a (RNA polymerase II subunit B11-a) (RPB11a) (DNA-directed RNA polymerase II subunit J-1) (RNA polymerase II 13.3 kDa subunit)	POLR2J POLR2J1	9.03661	0.267038	9.12211	0.328704	8.89257	1.07485
P52564	MP2K6_HUMAN	Dual specificity mitogen-activated protein kinase kinase 6 (MAP kinase kinase 6) (MAPKK 6) (EC 2.7.12.2) (MAPK/ERK kinase 6) (MEK 6) (Stress-activated protein kinase kinase 3) (SAPK kinase 3) (SAPKK-3) (SAPKK3)	MAP2K6 MEK6 MKK6 PRKMK6 SKK3	10.2952	0.191271	10.2548	0.138595	10.1582	0.116801
P52565	GDIR1_HUMAN	Rho GDP-dissociation inhibitor 1 (Rho GDI 1) (Rho-GDI alpha)	ARHGDIA GDIA1	17.5848	0.0615886	17.5813	0.0749102	17.624	0.102649
P52566	GDIR2_HUMAN	Rho GDP-dissociation inhibitor 2 (Rho GDI 2) (Ly-GDI) (Rho-GDI beta)	ARHGDIB GDIA2 GDID4 RAP1GN1	17.0962	0.0849923	17.1192	0.112864	17.1437	0.0847548
P52594	AGFG1_HUMAN	Arf-GAP domain and FG repeat-containing protein 1 (HIV-1 Rev-binding protein) (Nucleoporin-like protein RIP) (Rev-interacting protein) (Rev/Rex activation domain-binding protein)	AGFG1 HRB RAB RIP	11.2041	0.168611	11.2006	0.170809	11.085	0.226452
P52597	HNRPF_HUMAN	Heterogeneous nuclear ribonucleoprotein F (hnRNP F) (Nucleolin-like protein mcs94-1) [Cleaved into: Heterogeneous nuclear ribonucleoprotein F, N-terminally processed]	HNRNPF HNRPF	15.3532	0.115992	15.3714	0.125546	15.3056	0.136135
P52630	STAT2_HUMAN	Signal transducer and activator of transcription 2 (p113)	STAT2	12.5492	0.105422	12.431	0.105284	12.5062	0.114832
P52655	TF2AA_HUMAN	Transcription initiation factor IIA subunit 1 (General transcription factor IIA subunit 1) (TFIIAL) (Transcription initiation factor TFIIA 42 kDa subunit) (TFIIA-42) [Cleaved into: Transcription initiation factor IIA alpha chain (TFIIA p35 subunit); Transcription initiation factor IIA beta chain (TFIIA p19 subunit)]	GTF2A1 TF2A1	10.8835	0.318555	10.9131	0.173806	10.953	0.223556
P52701	MSH6_HUMAN	DNA mismatch repair protein Msh6 (hMSH6) (G/T mismatch-binding protein) (GTBP) (GTMBP) (MutS protein homolog 6) (MutS-alpha 160 kDa subunit) (p160)	MSH6 GTBP	12.8797	0.139948	12.845	0.0923662	12.8887	0.127608
P52732	KIF11_HUMAN	Kinesin-like protein KIF11 (Kinesin-like protein 1) (Kinesin-like spindle protein HKSP) (Kinesin-related motor protein Eg5) (Thyroid receptor-interacting protein 5) (TR-interacting protein 5) (TRIP-5)	KIF11 EG5 KNSL1 TRIP5	12.2029	0.219399	12.1414	0.230354	12.2487	0.253377
P52735	VAV2_HUMAN	Guanine nucleotide exchange factor VAV2 (VAV-2)	VAV2	14.2945	0.32402	14.3103	0.364986	14.3391	0.40582
P52739	ZN131_HUMAN	Zinc finger protein 131	ZNF131	7.04842	0.982322	7.52966	0.773943	7.02242	1.07551
P52747	ZN143_HUMAN	Zinc finger protein 143 (SPH-binding factor) (Selenocysteine tRNA gene transcription-activating factor) (hStaf)	ZNF143 SBF STAF	10.393	0.256122	10.2662	0.241706	10.2435	0.212509
P52756	RBM5_HUMAN	RNA-binding protein 5 (Protein G15) (Putative tumor suppressor LUCA15) (RNA-binding motif protein 5) (Renal carcinoma antigen NY-REN-9)	RBM5 H37 LUCA15	11.5304	0.118689	11.5616	0.125588	11.4936	0.104718
P52758	RIDA_HUMAN	2-iminobutanoate/2-iminopropanoate deaminase (EC 3.5.99.10) (14.5 kDa translational inhibitor protein) (hp14.5) (p14.5) (Heat-responsive protein 12) (Reactive intermediate imine deaminase A homolog) (Translation inhibitor L-PSP ribonuclease) (UK114 antigen homolog)	RIDA HRSP12	10.2203	0.217016	10.1639	0.219574	10.2378	0.331428
P52788	SPSY_HUMAN	Spermine synthase (SPMSY) (EC 2.5.1.22) (Spermidine aminopropyltransferase)	SMS	12.0714	0.164302	12.0738	0.133352	12.105	0.11066
P52789	HXK2_HUMAN	Hexokinase-2 (EC 2.7.1.1) (Hexokinase type II) (HK II) (Hexokinase-B) (Muscle form hexokinase)	HK2	11.0698	0.112462	11.134	0.152766	11.0725	0.251667
P52815	RM12_HUMAN	Large ribosomal subunit protein bL12m (39S ribosomal protein L12, mitochondrial) (L12mt) (MRP-L12) (5c5-2)	MRPL12 MRPL7 RPML12	13.9931	0.173738	13.9722	0.152722	13.9541	0.158374
P52824	DGKQ_HUMAN	Diacylglycerol kinase theta (DAG kinase theta) (DGKtheta) (EC 2.7.1.107) (EC 2.7.1.93) (Diglyceride kinase theta) (DGK-theta)	DGKQ DAGK4	6.90323	0.973767	7.22205	1.05752	6.96886	0.936957
P52888	THOP1_HUMAN	Thimet oligopeptidase (EC 3.4.24.15) (Endopeptidase 24.15) (MP78)	THOP1	12.8512	0.0826542	12.846	0.0658667	12.8427	0.0737031
P52907	CAZA1_HUMAN	F-actin-capping protein subunit alpha-1 (CapZ alpha-1)	CAPZA1	16.1512	0.0757977	16.161	0.0799984	16.1307	0.0487581
P52948	NUP98_HUMAN	Nuclear pore complex protein Nup98-Nup96 (EC 3.4.21.-) [Cleaved into: Nuclear pore complex protein Nup98 (98 kDa nucleoporin) (Nucleoporin Nup98) (Nup98); Nuclear pore complex protein Nup96 (96 kDa nucleoporin) (Nucleoporin Nup96) (Nup96)]	NUP98 ADAR2	12.668	0.0458898	12.6959	0.0471962	12.7213	0.0523131
P53004	BIEA_HUMAN	Biliverdin reductase A (BVR A) (EC 1.3.1.24) (Biliverdin-IX alpha-reductase)	BLVRA BLVR BVR	13.0567	0.200577	13.029	0.211296	13.0095	0.243453
P53007	TXTP_HUMAN	Tricarboxylate transport protein, mitochondrial (Citrate transport protein) (CTP) (Mitochondrial citrate carrier) (CIC) (Solute carrier family 25 member 1) (Tricarboxylate carrier protein)	SLC25A1 SLC20A3	13.3825	0.0957549	13.3794	0.110785	13.3428	0.083095
P53041	PPP5_HUMAN	Serine/threonine-protein phosphatase 5 (PP5) (EC 3.1.3.16) (Protein phosphatase T) (PP-T) (PPT)	PPP5C PPP5	12.9991	0.14794	13.0426	0.190544	13.0622	0.162505
P53350	PLK1_HUMAN	Serine/threonine-protein kinase PLK1 (EC 2.7.11.21) (Polo-like kinase 1) (PLK-1) (Serine/threonine-protein kinase 13) (STPK13)	PLK1 PLK	10.0978	0.215951	10.0858	0.226407	10.026	0.355789
P53365	ARFP2_HUMAN	Arfaptin-2 (ADP-ribosylation factor-interacting protein 2) (Partner of RAC1) (POR1)	ARFIP2 POR1	9.67874	0.340201	9.69552	0.219914	9.62879	0.25513
P53367	ARFP1_HUMAN	Arfaptin-1 (ADP-ribosylation factor-interacting protein 1)	ARFIP1	12.0968	0.0710279	12.1295	0.0940172	12.1385	0.104219
P53384	NUBP1_HUMAN	Cytosolic Fe-S cluster assembly factor NUBP1 (Nucleotide-binding protein 1) (NBP 1)	NUBP1 NBP NBP1	11.7005	0.201978	11.7146	0.137364	11.7621	0.140489
P53396	ACLY_HUMAN	ATP-citrate synthase (EC 2.3.3.8) (ATP-citrate (pro-S-)-lyase) (ACL) (Citrate cleavage enzyme)	ACLY	14.3919	0.0881721	14.3642	0.124886	14.3958	0.136419
P53582	MAP11_HUMAN	Methionine aminopeptidase 1 (MAP 1) (MetAP 1) (EC 3.4.11.18) (Peptidase M 1)	METAP1 KIAA0094	12.7652	0.10466	12.8248	0.119478	12.759	0.100052
P53597	SUCA_HUMAN	Succinate--CoA ligase [ADP/GDP-forming] subunit alpha, mitochondrial (EC 6.2.1.4) (EC 6.2.1.5) (Succinyl-CoA synthetase subunit alpha) (SCS-alpha)	SUCLG1	13.3462	0.170337	13.3065	0.10028	13.2603	0.16344
P53602	MVD1_HUMAN	Diphosphomevalonate decarboxylase (EC 4.1.1.33) (Mevalonate (diphospho)decarboxylase) (MDDase) (Mevalonate pyrophosphate decarboxylase)	MVD MPD	13.2763	0.280841	13.265	0.23272	13.3443	0.213691
P53609	PGTB1_HUMAN	Geranylgeranyl transferase type-1 subunit beta (EC 2.5.1.59) (Geranylgeranyl transferase type I subunit beta) (GGTase-I-beta) (Type I protein geranyl-geranyltransferase subunit beta)	PGGT1B	11.2989	0.13379	11.3406	0.101044	11.4125	0.132817
P53611	PGTB2_HUMAN	Geranylgeranyl transferase type-2 subunit beta (EC 2.5.1.60) (Geranylgeranyl transferase type II subunit beta) (GGTase-II-beta) (Rab geranyl-geranyltransferase subunit beta) (Rab GG transferase beta) (Rab GGTase beta) (Rab geranylgeranyltransferase subunit beta) (Type II protein geranyl-geranyltransferase subunit beta)	RABGGTB GGTB	11.8895	0.202239	12.0104	0.212997	11.9957	0.216556
P53618	COPB_HUMAN	Coatomer subunit beta (Beta-coat protein) (Beta-COP)	COPB1 COPB MSTP026	14.5398	0.0953389	14.5679	0.0865446	14.5488	0.0557917
P53621	COPA_HUMAN	Coatomer subunit alpha (Alpha-coat protein) (Alpha-COP) (HEP-COP) (HEPCOP) [Cleaved into: Xenin (Xenopsin-related peptide); Proxenin]	COPA	14.7241	0.067795	14.7319	0.093857	14.6986	0.0631474
P53634	CATC_HUMAN	Dipeptidyl peptidase 1 (EC 3.4.14.1) (Cathepsin C) (Cathepsin J) (Dipeptidyl peptidase I) (DPP-I) (DPPI) (Dipeptidyl transferase) [Cleaved into: Dipeptidyl peptidase 1 exclusion domain chain (Dipeptidyl peptidase I exclusion domain chain); Dipeptidyl peptidase 1 heavy chain (Dipeptidyl peptidase I heavy chain); Dipeptidyl peptidase 1 light chain (Dipeptidyl peptidase I light chain)]	CTSC CPPI	14.8267	0.212793	14.881	0.218683	14.8382	0.211172
P53667	LIMK1_HUMAN	LIM domain kinase 1 (LIMK-1) (EC 2.7.11.1)	LIMK1 LIMK	10.9643	0.233615	10.959	0.199334	10.9522	0.203013
P53671	LIMK2_HUMAN	LIM domain kinase 2 (LIMK-2) (EC 2.7.11.1)	LIMK2	9.34501	0.343	9.57659	0.335672	9.51505	0.357604
P53675	CLH2_HUMAN	Clathrin heavy chain 2 (Clathrin heavy chain on chromosome 22) (CLH-22)	CLTCL1 CLH22 CLTCL CLTD	7.46488	2.44961	8.64523	2.02411	7.6501	2.12328
P53677	AP3M2_HUMAN	AP-3 complex subunit mu-2 (Adaptor-related protein complex 3 subunit mu-2) (Clathrin assembly protein assembly protein complex 3 mu-2 medium chain) (Clathrin coat assembly protein AP47 homolog 2) (Clathrin coat-associated protein AP47 homolog 2) (Golgi adaptor AP-1 47 kDa protein homolog 2) (HA1 47 kDa subunit homolog 2) (Mu3B-adaptin) (P47B)	AP3M2	9.17028	0.312458	9.28024	0.264327	8.2163	1.12267
P53680	AP2S1_HUMAN	AP-2 complex subunit sigma (Adaptor protein complex AP-2 subunit sigma) (Adaptor-related protein complex 2 subunit sigma) (Clathrin assembly protein 2 sigma small chain) (Clathrin coat assembly protein AP17) (Clathrin coat-associated protein AP17) (HA2 17 kDa subunit) (Plasma membrane adaptor AP-2 17 kDa protein) (Sigma2-adaptin)	AP2S1 AP17 CLAPS2	11.8786	0.140109	11.7956	0.120182	11.7983	0.126217
P53701	CCHL_HUMAN	Holocytochrome c-type synthase (EC 4.4.1.17) (Cytochrome c-type heme lyase)	HCCS CCHL	10.3294	0.241066	10.2711	0.248635	10.2312	0.256269
P53794	SC5A3_HUMAN	Sodium/myo-inositol cotransporter (Na(+)/myo-inositol cotransporter) (Sodium/myo-inositol transporter 1) (SMIT1) (Solute carrier family 5 member 3)	SLC5A3	9.56704	0.302131	9.59696	0.516812	9.48906	0.304429
P53803	RPAB4_HUMAN	DNA-directed RNA polymerases I, II, and III subunit RPABC4 (RNA polymerases I, II, and III subunit ABC4) (ABC10-alpha) (DNA-directed RNA polymerase II subunit K) (RNA polymerase II 7.0 kDa subunit) (RPB7.0) (RPB10alpha)	POLR2K	12.1017	0.127979	11.9478	0.144628	11.8563	0.164642
P53990	IST1_HUMAN	IST1 homolog (hIST1) (Charged multivesicular body protein 8) (CHMP8) (Putative MAPK-activating protein PM28)	IST1 KIAA0174	13.3198	0.0832723	13.3361	0.0894622	13.2489	0.0776961
P53992	SC24C_HUMAN	Protein transport protein Sec24C (SEC24-related protein C)	SEC24C KIAA0079	14.3278	0.037309	14.3111	0.0389937	14.2977	0.0459383
P53999	TCP4_HUMAN	Activated RNA polymerase II transcriptional coactivator p15 (Positive cofactor 4) (PC4) (SUB1 homolog) (p14)	SUB1 PC4 RPO2TC1	15.1837	0.0870351	15.2279	0.112557	15.245	0.0778442
P54105	ICLN_HUMAN	Methylosome subunit pICln (Chloride channel, nucleotide sensitive 1A) (Chloride conductance regulatory protein ICln) (I(Cln)) (Chloride ion current inducer protein) (ClCI) (Reticulocyte pICln)	CLNS1A CLCI ICLN	12.7443	0.203044	12.7241	0.202755	12.8191	0.153558
P54132	BLM_HUMAN	RecQ-like DNA helicase BLM (EC 5.6.2.4) (Bloom syndrome protein) (DNA 3'-5' helicase BLM) (DNA helicase, RecQ-like type 2) (RecQ2) (RecQ protein-like 3)	BLM RECQ2 RECQL3	9.54707	0.308288	9.64452	0.303402	9.56742	0.293313
P54136	SYRC_HUMAN	Arginine--tRNA ligase, cytoplasmic (EC 6.1.1.19) (Arginyl-tRNA synthetase) (ArgRS)	RARS1 RARS	14.1559	0.034937	14.1493	0.0502284	14.1068	0.0328429
P54198	HIRA_HUMAN	Protein HIRA (TUP1-like enhancer of split protein 1)	HIRA DGCR1 HIR TUPLE1	8.34668	0.471997	8.46213	0.43428	8.22219	0.686867
P54252	ATX3_HUMAN	Ataxin-3 (EC 3.4.19.12) (Machado-Joseph disease protein 1) (Spinocerebellar ataxia type 3 protein)	ATXN3 ATX3 MJD MJD1 SCA3	10.3082	0.212518	10.4687	0.189144	10.4162	0.17659
P54253	ATX1_HUMAN	Ataxin-1 (Spinocerebellar ataxia type 1 protein)	ATXN1 ATX1 SCA1	10.422	0.121548	10.3697	0.219312	10.2935	0.243286
P54277	PMS1_HUMAN	PMS1 protein homolog 1 (DNA mismatch repair protein PMS1)	PMS1 PMSL1	8.59642	0.893662	8.60137	0.387805	8.19228	1.61535
P54278	PMS2_HUMAN	Mismatch repair endonuclease PMS2 (EC 3.1.-.-) (DNA mismatch repair protein PMS2) (PMS1 protein homolog 2)	PMS2 PMSL2	11.1416	0.0847523	11.067	0.223739	11.1611	0.22968
P54577	SYYC_HUMAN	Tyrosine--tRNA ligase, cytoplasmic (EC 6.1.1.1) (Tyrosyl-tRNA synthetase) (TyrRS) [Cleaved into: Tyrosine--tRNA ligase, cytoplasmic, N-terminally processed]	YARS1 YARS	14.6231	0.063472	14.6204	0.0926092	14.6363	0.0748634
P54578	UBP14_HUMAN	Ubiquitin carboxyl-terminal hydrolase 14 (EC 3.4.19.12) (Deubiquitinating enzyme 14) (Ubiquitin thioesterase 14) (Ubiquitin-specific-processing protease 14)	USP14 TGT	13.3504	0.0448928	13.3199	0.083908	13.3792	0.0601482
P54619	AAKG1_HUMAN	5'-AMP-activated protein kinase subunit gamma-1 (AMPK gamma1) (AMPK subunit gamma-1) (AMPKg)	PRKAG1	12.6425	0.116867	12.6048	0.0653196	12.5757	0.158245
P54652	HSP72_HUMAN	Heat shock-related 70 kDa protein 2 (Heat shock 70 kDa protein 2) (Heat shock protein family A member 2)	HSPA2	11.3949	0.225048	11.3567	0.196474	11.5598	0.20223
P54687	BCAT1_HUMAN	Branched-chain-amino-acid aminotransferase, cytosolic (BCAT(c)) (EC 2.6.1.42) (Protein ECA39)	BCAT1 BCT1 ECA39	12.1062	0.239764	12.1315	0.141798	12.1363	0.126613
P54709	AT1B3_HUMAN	Sodium/potassium-transporting ATPase subunit beta-3 (Sodium/potassium-dependent ATPase subunit beta-3) (ATPB-3) (CD antigen CD298)	ATP1B3	11.6908	0.118177	11.6815	0.206755	11.7603	0.107424
P54725	RD23A_HUMAN	UV excision repair protein RAD23 homolog A (HR23A) (hHR23A)	RAD23A	12.3376	0.120653	12.3755	0.149557	12.332	0.113908
P54727	RD23B_HUMAN	UV excision repair protein RAD23 homolog B (HR23B) (hHR23B) (XP-C repair-complementing complex 58 kDa protein) (p58)	RAD23B	14.6635	0.101191	14.6845	0.0911823	14.634	0.0882088
P54802	ANAG_HUMAN	Alpha-N-acetylglucosaminidase (EC 3.2.1.50) (N-acetyl-alpha-glucosaminidase) (NAG) [Cleaved into: Alpha-N-acetylglucosaminidase 82 kDa form; Alpha-N-acetylglucosaminidase 77 kDa form]	NAGLU UFHSD1	9.22971	0.311817	9.26666	0.286445	9.18037	0.277832
P54803	GALC_HUMAN	Galactocerebrosidase (GALCERase) (EC 3.2.1.46) (Galactocerebroside beta-galactosidase) (Galactosylceramidase) (Galactosylceramide beta-galactosidase)	GALC	9.89091	0.460435	9.96482	0.325247	10.0811	0.436107
P54819	KAD2_HUMAN	Adenylate kinase 2, mitochondrial (AK 2) (EC 2.7.4.3) (ATP-AMP transphosphorylase 2) (ATP:AMP phosphotransferase) (Adenylate monophosphate kinase) [Cleaved into: Adenylate kinase 2, mitochondrial, N-terminally processed]	AK2 ADK2	14.6794	0.0516989	14.712	0.0709949	14.8205	0.0503544
P54886	P5CS_HUMAN	Delta-1-pyrroline-5-carboxylate synthase (P5CS) (Aldehyde dehydrogenase family 18 member A1) [Includes: Glutamate 5-kinase (GK) (EC 2.7.2.11) (Gamma-glutamyl kinase); Gamma-glutamyl phosphate reductase (GPR) (EC 1.2.1.41) (Glutamate-5-semialdehyde dehydrogenase) (Glutamyl-gamma-semialdehyde dehydrogenase)]	ALDH18A1 GSAS P5CS PYCS	13.3999	0.0529548	13.3876	0.078299	13.366	0.0767719
P54920	SNAA_HUMAN	Alpha-soluble NSF attachment protein (SNAP-alpha) (N-ethylmaleimide-sensitive factor attachment protein alpha)	NAPA SNAPA	14.8448	0.0579424	14.8234	0.043625	14.8747	0.030985
P54922	ADPRH_HUMAN	ADP-ribosylhydrolase ARH1 (EC 3.2.2.19) (ADP-ribose-L-arginine cleaving enzyme) ([Protein ADP-ribosylarginine] hydrolase) (ADP-ribosylarginine hydrolase) (hARH1)	ADPRH ARH1	11.313	0.114751	11.3512	0.0897738	11.179	0.144415
P55010	IF5_HUMAN	Eukaryotic translation initiation factor 5 (eIF-5)	EIF5	13.8591	0.0882579	13.8548	0.0647087	13.8766	0.0878077
P55011	S12A2_HUMAN	Solute carrier family 12 member 2 (Basolateral Na-K-Cl symporter) (Bumetanide-sensitive sodium-(potassium)-chloride cotransporter 2)	SLC12A2 NKCC1	10.4101	0.197393	10.3487	0.218698	10.2968	0.222846
P55036	PSMD4_HUMAN	26S proteasome non-ATPase regulatory subunit 4 (26S proteasome regulatory subunit RPN10) (26S proteasome regulatory subunit S5A) (Antisecretory factor 1) (AF) (ASF) (Multiubiquitin chain-binding protein)	PSMD4 MCB1	14.8858	0.047013	14.8999	0.0525044	14.931	0.0604344
P55039	DRG2_HUMAN	Developmentally-regulated GTP-binding protein 2 (DRG-2) (Translation factor GTPase DRG2) (TRAFAC GTPase DRG2) (EC 3.6.5.-)	DRG2	12.7969	0.102133	12.825	0.0997609	12.7943	0.138055
P55058	PLTP_HUMAN	Phospholipid transfer protein (Lipid transfer protein II)	PLTP	7.23268	0.964742	7.62136	1.34376	7.42259	1.04398
P55060	XPO2_HUMAN	Exportin-2 (Exp2) (Cellular apoptosis susceptibility protein) (Chromosome segregation 1-like protein) (Importin-alpha re-exporter)	CSE1L CAS XPO2	14.726	0.0858057	14.6951	0.0837968	14.7291	0.0861713
P55072	TERA_HUMAN	Transitional endoplasmic reticulum ATPase (TER ATPase) (EC 3.6.4.6) (15S Mg(2+)-ATPase p97 subunit) (Valosin-containing protein) (VCP)	VCP HEL-220 HEL-S-70	16.5135	0.051694	16.5384	0.0758159	16.5375	0.0551999
P55081	MFAP1_HUMAN	Microfibrillar-associated protein 1 (Spliceosome B complex protein MFAP1)	MFAP1	10.7352	0.174092	10.6429	0.197452	10.7185	0.161223
P55084	ECHB_HUMAN	Trifunctional enzyme subunit beta, mitochondrial (TP-beta) [Includes: 3-ketoacyl-CoA thiolase (EC 2.3.1.155) (EC 2.3.1.16) (Acetyl-CoA acyltransferase) (Beta-ketothiolase)]	HADHB MSTP029	13.1664	0.0722967	13.205	0.0741783	13.2077	0.0651939
P55145	MANF_HUMAN	Mesencephalic astrocyte-derived neurotrophic factor (Arginine-rich protein) (Protein ARMET)	MANF ARMET ARP	14.7676	0.110016	14.7038	0.115328	14.761	0.149712
P55160	NCKPL_HUMAN	Nck-associated protein 1-like (Hematopoietic protein 1) (Membrane-associated protein HEM-1)	NCKAP1L HEM1	12.7659	0.0749271	12.7777	0.124868	12.7645	0.11239
P55196	AFAD_HUMAN	Afadin (ALL1-fused gene from chromosome 6 protein) (Protein AF-6) (Afadin adherens junction formation factor)	AFDN AF6 MLLT4	11.4118	0.143659	11.3153	0.0920104	11.3728	0.122978
P55198	AF17_HUMAN	Protein AF-17 (ALL1-fused gene from chromosome 17 protein)	MLLT6 AF17	10.196	0.256983	10.1307	0.242236	10.2794	0.253099
P55199	ELL_HUMAN	RNA polymerase II elongation factor ELL (Eleven-nineteen lysine-rich leukemia protein)	ELL C19orf17	9.50042	0.173767	9.32387	0.154937	9.58543	0.326009
P55201	BRPF1_HUMAN	Peregrin (Bromodomain and PHD finger-containing protein 1) (Protein Br140)	BRPF1 BR140	10.1012	0.190137	9.99149	0.287456	9.90787	0.987924
P55209	NP1L1_HUMAN	Nucleosome assembly protein 1-like 1 (NAP-1-related protein) (hNRP)	NAP1L1 NRP	15.5874	0.12151	15.525	0.0870249	15.4955	0.113579
P55210	CASP7_HUMAN	Caspase-7 (CASP-7) (EC 3.4.22.60) (Apoptotic protease Mch-3) (CMH-1) (ICE-like apoptotic protease 3) (ICE-LAP3) [Cleaved into: Caspase-7 subunit p20; Caspase-7 subunit p11]	CASP7 MCH3	13.3424	0.080768	13.3441	0.0914292	13.3479	0.0936605
P55211	CASP9_HUMAN	Caspase-9 (CASP-9) (EC 3.4.22.62) (Apoptotic protease Mch-6) (Apoptotic protease-activating factor 3) (APAF-3) (ICE-like apoptotic protease 6) (ICE-LAP6) [Cleaved into: Caspase-9 subunit p35; Caspase-9 subunit p10]	CASP9 MCH6	10.2491	0.229487	10.3901	0.286903	10.3765	0.318836
P55212	CASP6_HUMAN	Caspase-6 (CASP-6) (CSP-6) (EC 3.4.22.59) (Apoptotic protease Mch-2) [Cleaved into: Caspase-6 subunit p18 (Caspase-6 subunit p20); Caspase-6 subunit p11 (Caspase-6 subunit p10)]	CASP6 MCH2	14.0631	0.186554	14.0045	0.111427	13.9707	0.0868661
P55263	ADK_HUMAN	Adenosine kinase (AK) (EC 2.7.1.20) (Adenosine 5'-phosphotransferase)	ADK	11.4847	0.157949	11.4726	0.0890254	11.5456	0.168082
P55265	DSRAD_HUMAN	Double-stranded RNA-specific adenosine deaminase (DRADA) (EC 3.5.4.37) (136 kDa double-stranded RNA-binding protein) (p136) (Interferon-inducible protein 4) (IFI-4) (K88DSRBP)	ADAR ADAR1 DSRAD G1P1 IFI4	12.6479	0.0574198	12.5744	0.0652195	12.5682	0.0744757
P55273	CDN2D_HUMAN	Cyclin-dependent kinase 4 inhibitor D (p19-INK4d)	CDKN2D	9.55118	0.474091	9.55098	0.229707	9.8705	0.428543
P55327	TPD52_HUMAN	Tumor protein D52 (Protein N8)	TPD52	14.0853	0.15822	14.1203	0.156873	14.2399	0.168806
P55347	PKNX1_HUMAN	Homeobox protein PKNOX1 (Homeobox protein PREP-1) (PBX/knotted homeobox 1)	PKNOX1 PREP1	8.09343	0.800057	8.49423	0.63388	7.71091	1.21255
P55735	SEC13_HUMAN	Protein SEC13 homolog (GATOR2 complex protein SEC13) (SEC13-like protein 1) (SEC13-related protein)	SEC13 D3S1231E SEC13A SEC13L1 SEC13R	13.6718	0.162361	13.7559	0.132685	13.7878	0.151792
P55769	NH2L1_HUMAN	NHP2-like protein 1 (High mobility group-like nuclear protein 2 homolog 1) (OTK27) (SNU13 homolog) (hSNU13) (U4/U6.U5 small nuclear ribonucleoprotein SNU13) (U4/U6.U5 tri-snRNP 15.5 kDa protein) [Cleaved into: NHP2-like protein 1, N-terminally processed]	SNU13 NHP2L1	14.8946	0.0496586	14.9068	0.0846488	14.9439	0.095247
P55786	PSA_HUMAN	Puromycin-sensitive aminopeptidase (PSA) (EC 3.4.11.14) (Cytosol alanyl aminopeptidase) (AAP-S)	NPEPPS PSA	13.2063	0.0539372	13.1951	0.0573664	13.1823	0.0651456
P55795	HNRH2_HUMAN	Heterogeneous nuclear ribonucleoprotein H2 (hnRNP H2) (FTP-3) (Heterogeneous nuclear ribonucleoprotein H') (hnRNP H') [Cleaved into: Heterogeneous nuclear ribonucleoprotein H2, N-terminally processed]	HNRNPH2 FTP3 HNRPH2	15.1007	0.0799622	15.2117	0.0663724	15.2028	0.0912517
P55809	SCOT1_HUMAN	Succinyl-CoA:3-ketoacid coenzyme A transferase 1, mitochondrial (SCOT) (EC 2.8.3.5) (3-oxoacid CoA-transferase 1) (Somatic-type succinyl-CoA:3-oxoacid CoA-transferase) (SCOT-s) (Succinyl-CoA:3-oxoacid CoA transferase)	OXCT1 OXCT SCOT	13.7098	0.0873461	13.7308	0.067274	13.7485	0.102685
P55854	SUMO3_HUMAN	Small ubiquitin-related modifier 3 (SUMO-3) (SMT3 homolog 1) (SUMO-2) (Ubiquitin-like protein SMT3A) (Smt3A)	SUMO3 SMT3A SMT3H1	9.45815	0.356107	9.40616	0.48446	9.28345	0.466715
P55884	EIF3B_HUMAN	Eukaryotic translation initiation factor 3 subunit B (eIF3b) (Eukaryotic translation initiation factor 3 subunit 9) (Prt1 homolog) (hPrt1) (eIF-3-eta) (eIF3 p110) (eIF3 p116)	EIF3B EIF3S9	14.7746	0.0639927	14.7819	0.0753465	14.7704	0.0693188
P56134	ATPK_HUMAN	ATP synthase subunit f, mitochondrial (ATP synthase membrane subunit f)	ATP5MF ATP5J2 ATP5JL	14.3678	0.0854368	14.4084	0.103908	14.3401	0.0981869
P56182	RRP1_HUMAN	Ribosomal RNA processing protein 1 homolog A (Novel nuclear protein 1) (NNP-1) (Nucleolar protein Nop52) (RRP1-like protein)	RRP1 D21S2056E NNP1 NOP52 RRP1A	10.325	0.211284	10.2693	0.236242	10.1825	0.353069
P56192	SYMC_HUMAN	Methionine--tRNA ligase, cytoplasmic (EC 6.1.1.10) (Methionyl-tRNA synthetase) (MetRS)	MARS1 MARS	13.6093	0.100469	13.6235	0.038227	13.5902	0.0939172
P56199	ITA1_HUMAN	Integrin alpha-1 (CD49 antigen-like family member A) (Laminin and collagen receptor) (VLA-1) (CD antigen CD49a)	ITGA1	10.4442	0.384297	10.4634	0.424853	10.2978	0.449608
P56202	CATW_HUMAN	Cathepsin W (EC 3.4.22.-) (Lymphopain)	CTSW	15.6294	0.256437	15.7296	0.242647	15.7211	0.194752
P56211	ARP19_HUMAN	cAMP-regulated phosphoprotein 19 (ARPP-19)	ARPP19	10.3276	0.143339	10.2668	0.141638	10.3692	0.121548
P56270	MAZ_HUMAN	Myc-associated zinc finger protein (MAZI) (Pur-1) (Purine-binding transcription factor) (Serum amyloid A-activating factor-1) (SAF-1) (Transcription factor Zif87) (ZF87) (Zinc finger protein 801)	MAZ ZNF801	9.25357	0.383342	9.45808	0.37385	9.84882	0.317133
P56282	DPOE2_HUMAN	DNA polymerase epsilon subunit 2 (DNA polymerase II subunit 2) (DNA polymerase epsilon subunit B)	POLE2 DPE2	8.62242	0.374429	8.51445	0.547656	8.8169	0.307181
P56377	AP1S2_HUMAN	AP-1 complex subunit sigma-2 (Adaptor protein complex AP-1 subunit sigma-1B) (Adaptor-related protein complex 1 subunit sigma-1B) (Clathrin assembly protein complex 1 sigma-1B small chain) (Golgi adaptor HA1/AP1 adaptin sigma-1B subunit) (Sigma 1B subunit of AP-1 clathrin) (Sigma-adaptin 1B) (Sigma1B-adaptin)	AP1S2 DC22	12.625	0.191318	12.692	0.122313	12.7291	0.120585
P56378	ATP68_HUMAN	ATP synthase subunit ATP5MJ, mitochondrial (6.8 kDa mitochondrial proteolipid protein) (MLQ) (ATP synthase membrane subunit 6.8PL)	ATP5MJ ATP5MPL C14orf2 MP68 PRO1574	9.83059	0.223574	9.71799	0.245285	9.93196	0.343555
P56385	ATP5I_HUMAN	ATP synthase subunit e, mitochondrial (ATPase subunit e) (ATP synthase membrane subunit e) [Cleaved into: ATP synthase subunit e, mitochondrial, N-terminally processed]	ATP5ME ATP5I ATP5K	14.5802	0.12109	14.6004	0.11304	14.7645	0.0883996
P56524	HDAC4_HUMAN	Histone deacetylase 4 (HD4) (EC 3.5.1.98)	HDAC4 KIAA0288	7.73212	1.12745	7.60147	0.783167	7.44268	1.03442
P56537	IF6_HUMAN	Eukaryotic translation initiation factor 6 (eIF-6) (B(2)GCN homolog) (B4 integrin interactor) (CAB) (p27(BBP))	EIF6 EIF3A ITGB4BP OK/SW-cl.27	14.4841	0.0707339	14.43	0.105014	14.437	0.0885107
P56545	CTBP2_HUMAN	C-terminal-binding protein 2 (CtBP2)	CTBP2	11.7276	0.303795	11.801	0.279789	11.778	0.217287
P56556	NDUA6_HUMAN	NADH dehydrogenase [ubiquinone] 1 alpha subcomplex subunit 6 (Complex I-B14) (CI-B14) (LYR motif-containing protein 6) (NADH-ubiquinone oxidoreductase B14 subunit)	NDUFA6 LYRM6 NADHB14	11.6843	0.395588	11.4445	0.548175	11.2908	0.336515
P56559	ARL4C_HUMAN	ADP-ribosylation factor-like protein 4C (ADP-ribosylation factor-like protein 7) (ADP-ribosylation factor-like protein LAK)	ARL4C ARL7	9.47007	0.546553	9.10227	1.28892	8.89911	1.67825
P56589	PEX3_HUMAN	Peroxisomal biogenesis factor 3 (Peroxin-3) (Peroxisomal assembly protein PEX3)	PEX3	8.98652	0.290266	8.90779	0.400432	8.85114	0.648319
P56937	DHB7_HUMAN	3-keto-steroid reductase/17-beta-hydroxysteroid dehydrogenase 7 (17-beta-hydroxysteroid dehydrogenase 7) (17-beta-HSD 7) (3-keto-steroid reductase) (EC 1.1.1.270) (Dihydrotestosterone oxidoreductase) (EC 1.1.1.210) (Estradiol 17-beta-dehydrogenase 7) (EC 1.1.1.62) (Short chain dehydrogenase/reductase family 37C member 1)	HSD17B7 17HSD7 SDR37C1 UNQ2563/PRO6243	11.1403	0.130657	11.2394	0.0951717	11.2799	0.176025
P56962	STX17_HUMAN	Syntaxin-17	STX17	12.9242	0.143006	12.9237	0.154977	12.923	0.156933
P57076	CF298_HUMAN	Cilia- and flagella-associated protein 298 (Protein kurly homolog)	CFAP298 C21orf48 C21orf59	8.15712	0.776044	7.48158	1.82277	7.18667	1.30482
P57081	WDR4_HUMAN	tRNA (guanine-N(7)-)-methyltransferase non-catalytic subunit WDR4 (Protein Wuho homolog) (hWH) (WD repeat-containing protein 4)	WDR4	9.28894	0.308038	9.5055	0.28235	9.45747	0.420038
P57088	TMM33_HUMAN	Transmembrane protein 33 (Protein DB83) (SHINC-3)	TMEM33 DB83	11.9661	0.241673	11.9735	0.324436	11.899	0.220931
P57105	SYJ2B_HUMAN	Synaptojanin-2-binding protein (Mitochondrial outer membrane protein 25)	SYNJ2BP OMP25	8.73032	0.229913	8.49507	0.293625	8.58021	0.561893
P57678	GEMI4_HUMAN	Gem-associated protein 4 (Gemin-4) (Component of gems 4) (p97)	GEMIN4	10.5224	0.205896	10.46	0.152405	10.4537	0.256685
P57721	PCBP3_HUMAN	Poly(rC)-binding protein 3 (Alpha-CP3) (PCBP3-overlapping transcript) (PCBP3-overlapping transcript 1)	PCBP3 PCBP3-OT1 PCBP3OT	11.9055	0.21374	11.8073	0.284489	11.6054	0.272474
P57737	CORO7_HUMAN	Coronin-7 (Crn7) (70 kDa WD repeat tumor rejection antigen homolog)	CORO7	13.7652	0.06888	13.8103	0.0963262	13.7366	0.0812293
P57740	NU107_HUMAN	Nuclear pore complex protein Nup107 (107 kDa nucleoporin) (Nucleoporin Nup107)	NUP107	12.9434	0.0467532	12.9049	0.116423	12.9591	0.129974
P57764	GSDMD_HUMAN	Gasdermin-D (Gasdermin domain-containing protein 1) [Cleaved into: Gasdermin-D, N-terminal (GSDMD-NT) (hGSDMD-NTD); Gasdermin-D, C-terminal (GSDMD-CT) (hGSDMD-CTD); Gasdermin-D, p13 (Gasdermin-D, 13 kDa) (13 kDa GSDMD); Gasdermin-D, p40]	GSDMD DFNA5L GSDMDC1 FKSG10	13.2453	0.221077	13.2232	0.175057	13.2541	0.207165
P57772	SELB_HUMAN	Selenocysteine-specific elongation factor (EC 3.6.5.-) (Elongation factor sec) (Eukaryotic elongation factor, selenocysteine-tRNA-specific)	EEFSEC SELB	11.9965	0.0846408	11.9793	0.120457	11.9309	0.179126
P58004	SESN2_HUMAN	Sestrin-2 (EC 1.11.1.-) (Hypoxia-induced gene)	SESN2 Hi95 SEST2	9.11999	0.375947	9.23885	0.268648	9.22842	0.320204
P58335	ANTR2_HUMAN	Anthrax toxin receptor 2 (Capillary morphogenesis gene 2 protein) (CMG-2)	ANTXR2 CMG2	10.838	0.303528	10.8716	0.234105	11.0182	0.283208
P58546	MTPN_HUMAN	Myotrophin (Protein V-1)	MTPN	13.5129	0.111995	13.576	0.133153	13.5495	0.103464
P59190	RAB15_HUMAN	Ras-related protein Rab-15	RAB15	10.1032	5.37151	12.0146	5.06313	9.48489	5.25787
P59768	GBG2_HUMAN	Guanine nucleotide-binding protein G(I)/G(S)/G(O) subunit gamma-2 (G gamma-I)	GNG2	13.9937	0.10865	13.9898	0.161285	13.9487	0.177576
P59998	ARPC4_HUMAN	Actin-related protein 2/3 complex subunit 4 (Arp2/3 complex 20 kDa subunit) (p20-ARC)	ARPC4 ARC20	17.3551	0.0813574	17.3663	0.0919541	17.322	0.0753735
P60002	ELOF1_HUMAN	Transcription elongation factor 1 homolog	ELOF1	10.1383	0.407833	10.0966	0.235835	10.1212	0.398888
P60033	CD81_HUMAN	CD81 antigen (26 kDa cell surface protein TAPA-1) (Target of the antiproliferative antibody 1) (Tetraspanin-28) (Tspan-28) (CD antigen CD81)	CD81 TAPA1 TSPAN28	10.9844	0.399989	10.9401	0.374426	10.9002	0.377248
P60059	SC61G_HUMAN	Protein transport protein Sec61 subunit gamma	SEC61G	11.4283	0.274801	11.3352	0.16482	11.3809	0.224318
P60174	TPIS_HUMAN	Triosephosphate isomerase (TIM) (EC 5.3.1.1) (Methylglyoxal synthase) (EC 4.2.3.3) (Triose-phosphate isomerase)	TPI1 TPI	17.2466	0.0811194	17.2749	0.0582681	17.2873	0.0519643
P60228	EIF3E_HUMAN	Eukaryotic translation initiation factor 3 subunit E (eIF3e) (Eukaryotic translation initiation factor 3 subunit 6) (Viral integration site protein INT-6 homolog) (eIF-3 p48)	EIF3E EIF3S6 INT6	14.0056	0.0795238	13.9959	0.0842661	13.9776	0.0820375
P60468	SC61B_HUMAN	Protein transport protein Sec61 subunit beta	SEC61B	12.3523	0.17895	12.4417	0.200375	12.2422	0.266705
P60484	PTEN_HUMAN	Phosphatidylinositol 3,4,5-trisphosphate 3-phosphatase and dual-specificity protein phosphatase PTEN (EC 3.1.3.16) (EC 3.1.3.48) (EC 3.1.3.67) (Inositol polyphosphate 3-phosphatase) (EC 3.1.3.-) (Mutated in multiple advanced cancers 1) (Phosphatase and tensin homolog)	PTEN MMAC1 TEP1	10.027	0.238836	10.0354	0.242663	10.0827	0.277883
P60510	PP4C_HUMAN	Serine/threonine-protein phosphatase 4 catalytic subunit (PP4C) (Pp4) (EC 3.1.3.16) (Protein phosphatase X) (PP-X)	PPP4C PPP4 PPX	12.1252	0.129136	12.3064	0.0861433	12.3261	0.0699906
P60604	UB2G2_HUMAN	Ubiquitin-conjugating enzyme E2 G2 (EC 2.3.2.23) (E2 ubiquitin-conjugating enzyme G2) (Ubiquitin carrier protein G2) (Ubiquitin-protein ligase G2)	UBE2G2 UBC7	11.8311	0.148717	11.8685	0.13294	11.8936	0.179049
P60660	MYL6_HUMAN	Myosin light polypeptide 6 (17 kDa myosin light chain) (LC17) (Myosin light chain 3) (MLC-3) (Myosin light chain alkali 3) (Myosin light chain A3) (Smooth muscle and nonmuscle myosin light chain alkali 6)	MYL6	17.5337	0.124226	17.5413	0.145763	17.5694	0.113151
P60709	ACTB_HUMAN	Actin, cytoplasmic 1 (EC 3.6.4.-) (Beta-actin) [Cleaved into: Actin, cytoplasmic 1, N-terminally processed]	ACTB	12.8675	0.191428	12.9535	0.212315	13.092	0.13784
P60842	IF4A1_HUMAN	Eukaryotic initiation factor 4A-I (eIF-4A-I) (eIF4A-I) (EC 3.6.4.13) (ATP-dependent RNA helicase eIF4A-1)	EIF4A1 DDX2A EIF4A	15.0137	0.0780685	15.0924	0.0429247	15.0704	0.0592687
P60866	RS20_HUMAN	Small ribosomal subunit protein uS10 (40S ribosomal protein S20)	RPS20	14.5602	0.126765	14.5471	0.0901095	14.5767	0.0287987
P60891	PRPS1_HUMAN	Ribose-phosphate pyrophosphokinase 1 (EC 2.7.6.1) (PPRibP) (Phosphoribosyl pyrophosphate synthase I) (PRS-I)	PRPS1	12.6548	0.0993777	12.6894	0.100772	12.74	0.133355
P60900	PSA6_HUMAN	Proteasome subunit alpha type-6 (27 kDa prosomal protein) (PROS-27) (p27K) (Macropain iota chain) (Multicatalytic endopeptidase complex iota chain) (Proteasome iota chain)	PSMA6 PROS27	15.7868	0.067173	15.8046	0.0519033	15.797	0.0700709
P60903	S10AA_HUMAN	Protein S100-A10 (Calpactin I light chain) (Calpactin-1 light chain) (Cellular ligand of annexin II) (S100 calcium-binding protein A10) (p10 protein) (p11)	S100A10 ANX2LG CAL1L CLP11	14.4339	0.183131	14.4209	0.223621	14.3665	0.141564
P60953	CDC42_HUMAN	Cell division control protein 42 homolog (EC 3.6.5.2) (G25K GTP-binding protein)	CDC42	15.5712	0.14264	15.5573	0.158878	15.625	0.168154
P60981	DEST_HUMAN	Destrin (Actin-depolymerizing factor) (ADF)	DSTN ACTDP DSN	14.8108	0.145088	14.907	0.100799	15.0486	0.0891567
P60983	GMFB_HUMAN	Glia maturation factor beta (GMF-beta)	GMFB	11.2786	0.163102	11.2149	0.25734	11.2396	0.130938
P61006	RAB8A_HUMAN	Ras-related protein Rab-8A (EC 3.6.5.2) (Oncogene c-mel)	RAB8A MEL RAB8	13.3461	0.12754	13.4467	0.134188	13.424	0.198452
P61009	SPCS3_HUMAN	Signal peptidase complex subunit 3 (Microsomal signal peptidase 22/23 kDa subunit) (SPC22/23) (SPase 22/23 kDa subunit)	SPCS3 SPC22 UNQ1841/PRO3567	12.6038	0.143334	12.7136	0.0765455	12.6358	0.134105
P61011	SRP54_HUMAN	Signal recognition particle subunit SRP54 (EC 3.6.5.4) (Signal recognition particle 54 kDa protein)	SRP54	12.9009	0.106015	12.9343	0.0807126	12.867	0.0701315
P61018	RAB4B_HUMAN	Ras-related protein Rab-4B (EC 3.6.5.2)	RAB4B RAB4 PP1596	11.5986	0.109883	11.5551	0.159968	11.5379	0.128389
P61019	RAB2A_HUMAN	Ras-related protein Rab-2A (EC 3.6.5.2)	RAB2A RAB2	11.8028	0.136388	11.7838	0.134345	11.6191	0.140547
P61020	RAB5B_HUMAN	Ras-related protein Rab-5B (EC 3.6.5.2)	RAB5B	11.6995	0.133203	11.7056	0.124195	11.7551	0.162281
P61024	CKS1_HUMAN	Cyclin-dependent kinases regulatory subunit 1 (CKS-1)	CKS1B CKS1 PNAS-143 PNAS-16	10.9719	0.250147	10.9107	0.340669	11.0099	0.348687
P61026	RAB10_HUMAN	Ras-related protein Rab-10 (EC 3.6.5.2)	RAB10	13.8022	0.111543	13.8221	0.182402	13.8582	0.138497
P61077	UB2D3_HUMAN	Ubiquitin-conjugating enzyme E2 D3 (EC 2.3.2.23) ((E3-independent) E2 ubiquitin-conjugating enzyme D3) (EC 2.3.2.24) (E2 ubiquitin-conjugating enzyme D3) (Ubiquitin carrier protein D3) (Ubiquitin-conjugating enzyme E2(17)KB 3) (Ubiquitin-conjugating enzyme E2-17 kDa 3) (Ubiquitin-protein ligase D3)	UBE2D3 UBC5C UBCH5C	15.3365	0.168711	15.2252	0.190398	15.1016	0.213055
P61081	UBC12_HUMAN	NEDD8-conjugating enzyme Ubc12 (EC 2.3.2.34) (NEDD8 carrier protein) (Ubiquitin-conjugating enzyme E2 M)	UBE2M UBC12	14.2097	0.115848	14.2385	0.0857797	14.3475	0.0584561
P61086	UBE2K_HUMAN	Ubiquitin-conjugating enzyme E2 K (EC 2.3.2.23) (E2 ubiquitin-conjugating enzyme K) (Huntingtin-interacting protein 2) (HIP-2) (Ubiquitin carrier protein) (Ubiquitin-conjugating enzyme E2-25 kDa) (Ubiquitin-conjugating enzyme E2(25K)) (Ubiquitin-conjugating enzyme E2-25K) (Ubiquitin-protein ligase)	UBE2K HIP2 LIG	12.5688	0.0808088	12.6554	0.0879707	12.6351	0.100924
P61088	UBE2N_HUMAN	Ubiquitin-conjugating enzyme E2 N (EC 2.3.2.23) (Bendless-like ubiquitin-conjugating enzyme) (E2 ubiquitin-conjugating enzyme N) (Ubc13) (UbcH13) (Ubiquitin carrier protein N) (Ubiquitin-protein ligase N)	UBE2N BLU	15.8333	0.0606006	15.8337	0.0768694	15.7164	0.0886688
P61106	RAB14_HUMAN	Ras-related protein Rab-14 (EC 3.6.5.2)	RAB14	13.4605	0.088125	13.4232	0.0735971	13.3845	0.0595803
P61158	ARP3_HUMAN	Actin-related protein 3 (Actin-like protein 3)	ACTR3 ARP3	16.524	0.0767149	16.578	0.0582653	16.5485	0.0873757
P61160	ARP2_HUMAN	Actin-related protein 2 (Actin-like protein 2)	ACTR2 ARP2	15.9062	0.0728614	15.9574	0.072946	15.9613	0.0631146
P61163	ACTZ_HUMAN	Alpha-centractin (Centractin) (ARP1) (Actin-RPV) (Centrosome-associated actin homolog)	ACTR1A CTRN1	12.5065	0.0910469	12.6112	0.0953418	12.5613	0.1048
P61201	CSN2_HUMAN	COP9 signalosome complex subunit 2 (SGN2) (Signalosome subunit 2) (Alien homolog) (JAB1-containing signalosome subunit 2) (Thyroid receptor-interacting protein 15) (TR-interacting protein 15) (TRIP-15)	COPS2 CSN2 TRIP15	12.7213	0.0689103	12.6237	0.0560874	12.601	0.0479683
P61221	ABCE1_HUMAN	ATP-binding cassette sub-family E member 1 (EC 3.6.5.-) (2'-5'-oligoadenylate-binding protein) (HuHP68) (RNase L inhibitor) (Ribonuclease 4 inhibitor) (RNS4I)	ABCE1 RLI RNASEL1 RNASELI RNS4I OK/SW-cl.40	13.1326	0.0517952	13.1258	0.0630622	13.1799	0.0556144
P61224	RAP1B_HUMAN	Ras-related protein Rap-1b (EC 3.6.5.2) (GTP-binding protein smg p21B)	RAP1B OK/SW-cl.11	13.9637	0.110841	13.8631	0.162419	13.8702	0.120534
P61225	RAP2B_HUMAN	Ras-related protein Rap-2b (EC 3.6.5.2)	RAP2B	11.4757	0.199391	11.4704	0.274814	11.5639	0.16423
P61244	MAX_HUMAN	Protein max (Class D basic helix-loop-helix protein 4) (bHLHd4) (Myc-associated factor X)	MAX BHLHD4	11.6847	0.0663347	11.6488	0.122251	11.6873	0.189472
P61247	RS3A_HUMAN	Small ribosomal subunit protein eS1 (40S ribosomal protein S3a) (v-fos transformation effector protein) (Fte-1)	RPS3A FTE1 MFTL	15.7765	0.123089	15.763	0.127102	15.7913	0.105458
P61289	PSME3_HUMAN	Proteasome activator complex subunit 3 (11S regulator complex subunit gamma) (REG-gamma) (Activator of multicatalytic protease subunit 3) (Ki nuclear autoantigen) (Proteasome activator 28 subunit gamma) (PA28g) (PA28gamma)	PSME3	13.8463	0.0908451	13.8574	0.0598671	13.866	0.117749
P61313	RL15_HUMAN	Large ribosomal subunit protein eL15 (60S ribosomal protein L15)	RPL15 EC45 TCBAP0781	15.172	0.179576	15.2174	0.157137	15.209	0.132363
P61353	RL27_HUMAN	Large ribosomal subunit protein eL27 (60S ribosomal protein L27)	RPL27	15.5455	0.235084	15.4741	0.25874	15.4215	0.303205
P61421	VA0D1_HUMAN	V-type proton ATPase subunit d 1 (V-ATPase subunit d 1) (32 kDa accessory protein) (V-ATPase 40 kDa accessory protein) (V-ATPase AC39 subunit) (p39) (Vacuolar proton pump subunit d 1)	ATP6V0D1 ATP6D VPATPD	13.6304	0.110302	13.7003	0.157615	13.6652	0.105689
P61457	PHS_HUMAN	Pterin-4-alpha-carbinolamine dehydratase (PHS) (EC 4.2.1.96) (4-alpha-hydroxy-tetrahydropterin dehydratase) (Dimerization cofactor of hepatocyte nuclear factor 1-alpha) (DCoH) (Dimerization cofactor of HNF1) (Phenylalanine hydroxylase-stimulating protein) (Pterin carbinolamine dehydratase) (PCD)	PCBD1 DCOH PCBD	10.2702	1.4715	11.7151	0.617836	10.9203	0.929723
P61513	RL37A_HUMAN	Large ribosomal subunit protein eL43 (60S ribosomal protein L37a)	RPL37A	13.4631	0.181808	13.4918	0.143256	13.4757	0.159974
P61586	RHOA_HUMAN	Transforming protein RhoA (EC 3.6.5.2) (Rho cDNA clone 12) (h12)	RHOA ARH12 ARHA RHO12	15.7594	0.163361	15.7855	0.182938	15.8232	0.105289
P61599	NAA20_HUMAN	N-alpha-acetyltransferase 20 (EC 2.3.1.254) (Methionine N-acetyltransferase) (N-acetyltransferase 5) (N-terminal acetyltransferase B complex catalytic subunit NAA20) (N-terminal acetyltransferase B complex catalytic subunit NAT5) (NatB complex subunit NAT5) (NatB catalytic subunit)	NAA20 NAT5	10.1595	0.300691	9.96503	0.201505	9.95691	0.243035
P61601	NCALD_HUMAN	Neurocalcin-delta	NCALD	13.9208	0.139968	13.9138	0.175	13.8837	0.239234
P61604	CH10_HUMAN	10 kDa heat shock protein, mitochondrial (Hsp10) (10 kDa chaperonin) (Chaperonin 10) (CPN10) (Early-pregnancy factor) (EPF) (Heat shock protein family E member 1)	HSPE1	16.3621	0.0929155	16.3725	0.104207	16.481	0.0475797
P61619	S61A1_HUMAN	Protein transport protein Sec61 subunit alpha isoform 1 (Sec61 alpha-1)	SEC61A1 SEC61A	11.8625	0.199431	11.8105	0.28597	11.8472	0.167279
P61758	PFD3_HUMAN	Prefoldin subunit 3 (HIBBJ46) (von Hippel-Lindau-binding protein 1) (VBP-1) (VHL-binding protein 1)	VBP1 PFDN3	14.4944	0.0995532	14.5095	0.123666	14.6712	0.0854853
P61803	DAD1_HUMAN	Dolichyl-diphosphooligosaccharide--protein glycosyltransferase subunit DAD1 (Oligosaccharyl transferase subunit DAD1) (Defender against cell death 1) (DAD-1)	DAD1	10.9516	0.225541	11.1197	0.217313	11.1393	0.157247
P61916	NPC2_HUMAN	NPC intracellular cholesterol transporter 2 (Epididymal secretory protein E1) (Human epididymis-specific protein 1) (He1) (Niemann-Pick disease type C2 protein)	NPC2 HE1	13.0658	0.340114	13.1107	0.317055	13.075	0.248977
P61923	COPZ1_HUMAN	Coatomer subunit zeta-1 (Zeta-1-coat protein) (Zeta-1 COP)	COPZ1 COPZ CGI-120 HSPC181	14.4538	0.160521	14.4678	0.100875	14.4224	0.142709
P61956	SUMO2_HUMAN	Small ubiquitin-related modifier 2 (SUMO-2) (HSMT3) (SMT3 homolog 2) (SUMO-3) (Sentrin-2) (Ubiquitin-like protein SMT3B) (Smt3B)	SUMO2 SMT3B SMT3H2	10.9936	0.222593	10.9408	0.253531	11.0133	0.263008
P61960	UFM1_HUMAN	Ubiquitin-fold modifier 1	UFM1 C13orf20 BM-002	14.876	0.171768	14.8108	0.305102	15.1244	0.159338
P61962	DCAF7_HUMAN	DDB1- and CUL4-associated factor 7 (WD repeat-containing protein 68) (WD repeat-containing protein An11 homolog)	DCAF7 HAN11 WDR68	12.4118	0.105722	12.3873	0.158315	12.3985	0.146792
P61964	WDR5_HUMAN	WD repeat-containing protein 5 (BMP2-induced 3-kb gene protein)	WDR5 BIG3	12.1158	0.0606231	12.1559	0.0761476	12.1187	0.0642132
P61966	AP1S1_HUMAN	AP-1 complex subunit sigma-1A (Adaptor protein complex AP-1 subunit sigma-1A) (Adaptor-related protein complex 1 subunit sigma-1A) (Clathrin assembly protein complex 1 sigma-1A small chain) (Clathrin coat assembly protein AP19) (Golgi adaptor HA1/AP1 adaptin sigma-1A subunit) (HA1 19 kDa subunit) (Sigma 1a subunit of AP-1 clathrin) (Sigma-adaptin 1A) (Sigma1A-adaptin)	AP1S1 AP19 CLAPS1	11.5726	0.146686	11.69	0.19829	11.7672	0.178951
P61968	LMO4_HUMAN	LIM domain transcription factor LMO4 (Breast tumor autoantigen) (LIM domain only protein 4) (LMO-4)	LMO4	7.88727	0.718867	7.5091	0.848858	7.564	0.66192
P61970	NTF2_HUMAN	Nuclear transport factor 2 (NTF-2) (Placental protein 15) (PP15)	NUTF2 NTF2	14.2938	0.124664	14.3669	0.14336	14.3499	0.116993
P61978	HNRPK_HUMAN	Heterogeneous nuclear ribonucleoprotein K (hnRNP K) (Transformation up-regulated nuclear protein) (TUNP)	HNRNPK HNRPK	16.7021	0.0354402	16.7214	0.058804	16.7548	0.0406945
P61981	1433G_HUMAN	14-3-3 protein gamma (Protein kinase C inhibitor protein 1) (KCIP-1) [Cleaved into: 14-3-3 protein gamma, N-terminally processed]	YWHAG	15.0476	0.0625523	15.0854	0.0823984	15.0522	0.0657683
P62070	RRAS2_HUMAN	Ras-related protein R-Ras2 (EC 3.6.5.-) (Ras-like protein TC21) (Teratocarcinoma oncogene)	RRAS2 TC21	10.1286	0.241192	10.2622	0.205002	10.2917	0.175201
P62072	TIM10_HUMAN	Mitochondrial import inner membrane translocase subunit Tim10	TIMM10 TIM10	8.83987	0.340551	8.51266	0.387015	8.41361	0.697466
P62081	RS7_HUMAN	Small ribosomal subunit protein eS7 (40S ribosomal protein S7)	RPS7	16.3673	0.0468432	16.3947	0.0596714	16.4116	0.074856
P62136	PP1A_HUMAN	Serine/threonine-protein phosphatase PP1-alpha catalytic subunit (PP-1A) (EC 3.1.3.16)	PPP1CA PPP1A	14.8955	0.078296	14.8492	0.0988198	14.8832	0.0861339
P62140	PP1B_HUMAN	Serine/threonine-protein phosphatase PP1-beta catalytic subunit (PP-1B) (PPP1CD) (EC 3.1.3.16) (EC 3.1.3.53)	PPP1CB	13.5873	0.114539	13.6379	0.0548707	13.672	0.0866794
P62191	PRS4_HUMAN	26S proteasome regulatory subunit 4 (P26s4) (26S proteasome AAA-ATPase subunit RPT2) (Proteasome 26S subunit ATPase 1)	PSMC1	14.4287	0.0595802	14.4669	0.0550301	14.4533	0.0695145
P62195	PRS8_HUMAN	26S proteasome regulatory subunit 8 (26S proteasome AAA-ATPase subunit RPT6) (Proteasome 26S subunit ATPase 5) (Proteasome subunit p45) (Thyroid hormone receptor-interacting protein 1) (TRIP1) (p45/SUG)	PSMC5 SUG1	14.5654	0.0554821	14.581	0.0567125	14.5339	0.0538849
P62241	RS8_HUMAN	Small ribosomal subunit protein eS8 (40S ribosomal protein S8)	RPS8 OK/SW-cl.83	16.6753	0.173838	16.6184	0.16459	16.6018	0.183238
P62244	RS15A_HUMAN	Small ribosomal subunit protein uS8 (40S ribosomal protein S15a)	RPS15A OK/SW-cl.82	15.5668	0.0849525	15.5493	0.0783556	15.47	0.048988
P62249	RS16_HUMAN	Small ribosomal subunit protein uS9 (40S ribosomal protein S16)	RPS16	15.562	0.184669	15.4512	0.234348	15.461	0.198979
P62253	UB2G1_HUMAN	Ubiquitin-conjugating enzyme E2 G1 (EC 2.3.2.23) (E2 ubiquitin-conjugating enzyme G1) (E217K) (UBC7) (Ubiquitin carrier protein G1) (Ubiquitin-protein ligase G1) [Cleaved into: Ubiquitin-conjugating enzyme E2 G1, N-terminally processed]	UBE2G1 UBE2G	11.821	0.213009	11.7086	0.338903	11.6021	0.296122
P62256	UBE2H_HUMAN	Ubiquitin-conjugating enzyme E2 H (EC 2.3.2.23) ((E3-independent) E2 ubiquitin-conjugating enzyme H) (EC 2.3.2.24) (E2 ubiquitin-conjugating enzyme H) (UbcH2) (Ubiquitin carrier protein H) (Ubiquitin-conjugating enzyme E2-20K) (Ubiquitin-protein ligase H)	UBE2H	10.707	0.170253	10.7273	0.264779	10.657	0.267251
P62258	1433E_HUMAN	14-3-3 protein epsilon (14-3-3E)	YWHAE	15.8707	0.0500674	15.9431	0.0262107	15.9179	0.0631832
P62263	RS14_HUMAN	Small ribosomal subunit protein uS11 (40S ribosomal protein S14)	RPS14 PRO2640	15.0176	0.168685	15.0012	0.150343	15.0606	0.119052
P62266	RS23_HUMAN	Small ribosomal subunit protein uS12 (40S ribosomal protein S23)	RPS23	14.591	0.187088	14.5361	0.180827	14.5676	0.13825
P62269	RS18_HUMAN	Small ribosomal subunit protein uS13 (40S ribosomal protein S18) (Ke-3) (Ke3)	RPS18 D6S218E	15.9703	0.119114	15.9423	0.109814	15.9207	0.0954154
P62273	RS29_HUMAN	Small ribosomal subunit protein uS14 (40S ribosomal protein S29)	RPS29	9.34625	0.362524	9.37925	0.477977	8.96362	0.332374
P62277	RS13_HUMAN	Small ribosomal subunit protein uS15 (40S ribosomal protein S13)	RPS13	12.5413	0.337766	12.4876	0.274962	12.5039	0.255222
P62280	RS11_HUMAN	Small ribosomal subunit protein uS17 (40S ribosomal protein S11)	RPS11	14.3865	0.218704	14.3357	0.245716	14.3489	0.181641
P62304	RUXE_HUMAN	Small nuclear ribonucleoprotein E (snRNP-E) (Sm protein E) (Sm-E) (SmE)	SNRPE	15.9411	0.128039	15.9872	0.0995834	16.0194	0.0982316
P62306	RUXF_HUMAN	Small nuclear ribonucleoprotein F (snRNP-F) (Sm protein F) (Sm-F) (SmF)	SNRPF PBSCF	14.3013	0.104789	14.3079	0.0483492	14.3216	0.0898747
P62310	LSM3_HUMAN	U6 snRNA-associated Sm-like protein LSm3	LSM3 MDS017	14.5191	0.0741196	14.4677	0.0920269	14.5363	0.0496367
P62312	LSM6_HUMAN	U6 snRNA-associated Sm-like protein LSm6	LSM6	13.5917	0.120259	13.5428	0.123837	13.4887	0.12109
P62314	SMD1_HUMAN	Small nuclear ribonucleoprotein Sm D1 (Sm-D1) (Sm-D autoantigen) (snRNP core protein D1)	SNRPD1	13.2253	0.233506	13.0546	0.180864	13.0468	0.188443
P62316	SMD2_HUMAN	Small nuclear ribonucleoprotein Sm D2 (Sm-D2) (snRNP core protein D2)	SNRPD2 SNRPD1	14.4483	0.0806141	14.4808	0.0826676	14.3947	0.0915004
P62318	SMD3_HUMAN	Small nuclear ribonucleoprotein Sm D3 (Sm-D3) (snRNP core protein D3)	SNRPD3	15.5214	0.124429	15.6202	0.0874703	15.5966	0.0919231
P62328	TYB4_HUMAN	Thymosin beta-4 (T beta-4) (Fx) [Cleaved into: Hemoregulatory peptide AcSDKP (Ac-Ser-Asp-Lys-Pro) (N-acetyl-SDKP) (AcSDKP) (Seraspenide)]	TMSB4X TB4X THYB4 TMSB4	18.7726	0.315979	18.7748	0.210619	18.6835	0.192318
P62330	ARF6_HUMAN	ADP-ribosylation factor 6 (EC 3.6.5.2)	ARF6	14.8561	0.0913494	14.9208	0.0738829	14.8796	0.0960881
P62333	PRS10_HUMAN	26S proteasome regulatory subunit 10B (26S proteasome AAA-ATPase subunit RPT4) (Proteasome 26S subunit ATPase 6) (Proteasome subunit p42)	PSMC6 SUG2	14.5562	0.064517	14.6086	0.050119	14.6037	0.0480618
P62341	SELT_HUMAN	Thioredoxin reductase-like selenoprotein T (SelT) (EC 1.8.1.9)	SELENOT SELT UNQ150/PRO176	8.82242	1.37987	9.38119	1.20751	9.15741	1.49887
P62380	TBPL1_HUMAN	TATA box-binding protein-like 1 (TBP-like 1) (21 kDa TBP-like protein) (Second TBP of unique DNA protein) (STUD) (TATA box-binding protein-related factor 2) (TBP-related factor 2) (TBP-like factor) (TBP-related protein)	TBPL1 TLF TLP TLP21 TRF2 TRP	8.99655	0.310949	8.86424	0.32277	8.94207	0.357757
P62424	RL7A_HUMAN	Large ribosomal subunit protein eL8 (60S ribosomal protein L7a) (PLA-X polypeptide) (Surfeit locus protein 3)	RPL7A SURF-3 SURF3	13.421	0.307113	13.3	0.278035	13.3421	0.200835
P62487	RPB7_HUMAN	DNA-directed RNA polymerase II subunit RPB7 (RNA polymerase II subunit B7) (DNA-directed RNA polymerase II subunit G) (RNA polymerase II 19 kDa subunit) (RPB19)	POLR2G RPB7	11.6007	0.130812	11.4732	0.164682	11.4831	0.132525
P62495	ERF1_HUMAN	Eukaryotic peptide chain release factor subunit 1 (Eukaryotic release factor 1) (eRF1) (Protein Cl1) (TB3-1)	ETF1 ERF1 RF1 SUP45L1	14.2843	0.108445	14.3183	0.0557694	14.2874	0.105987
P62633	CNBP_HUMAN	CCHC-type zinc finger nucleic acid binding protein (Cellular nucleic acid-binding protein) (CNBP) (Zinc finger protein 9)	CNBP RNF163 ZNF9	14.1102	0.18321	14.0681	0.169836	14.0476	0.154724
P62699	YPEL5_HUMAN	Protein yippee-like 5	YPEL5 CGI-127	9.53563	0.316132	9.64883	0.135283	9.34723	0.201704
P62701	RS4X_HUMAN	Small ribosomal subunit protein eS4, X isoform (40S ribosomal protein S4) (SCR10) (Single copy abundant mRNA protein)	RPS4X CCG2 RPS4 SCAR	14.5271	0.145852	14.542	0.121087	14.4816	0.116307
P62714	PP2AB_HUMAN	Serine/threonine-protein phosphatase 2A catalytic subunit beta isoform (PP2A-beta) (EC 3.1.3.16)	PPP2CB	10.1806	0.16554	10.0961	0.289261	9.98915	0.317498
P62750	RL23A_HUMAN	Large ribosomal subunit protein uL23 (60S ribosomal protein L23a)	RPL23A	17.4197	0.19732	17.3961	0.137392	17.4054	0.148217
P62753	RS6_HUMAN	Small ribosomal subunit protein eS6 (40S ribosomal protein S6) (Phosphoprotein NP33)	RPS6 OK/SW-cl.2	14.9163	0.353431	15.0215	0.312065	15.1565	0.349615
P62805	H4_HUMAN	Histone H4	H4C1 H4/A H4FA HIST1H4A; H4C2 H4/I H4FI HIST1H4B; H4C3 H4/G H4FG HIST1H4C; H4C4 H4/B H4FB HIST1H4D; H4C5 H4/J H4FJ HIST1H4E; H4C6 H4/C H4FC HIST1H4F; H4C8 H4/H H4FH HIST1H4H; H4C9 H4/M H4FM HIST1H4I; H4C11 H4/E H4FE HIST1H4J; H4C12 H4/D H4FD HIST1H4K; H4C13 H4/K H4FK HIST1H4L; H4C14 H4/N H4F2 H4FN HIST2H4 HIST2H4A; H4C15 H4/O H4FO HIST2H4B; H4C16 H4-16 HIST4H4	19.286	0.199664	19.2442	0.13115	19.3694	0.158457
P62820	RAB1A_HUMAN	Ras-related protein Rab-1A (EC 3.6.5.2) (YPT1-related protein)	RAB1A RAB1	11.0424	0.13965	11.1324	0.136836	11.1368	0.135559
P62826	RAN_HUMAN	GTP-binding nuclear protein Ran (EC 3.6.5.-) (Androgen receptor-associated protein 24) (GTPase Ran) (Ras-like protein TC4) (Ras-related nuclear protein)	RAN ARA24 OK/SW-cl.81	17.9986	0.0334532	18.0352	0.0466675	18.0535	0.0489939
P62829	RL23_HUMAN	Large ribosomal subunit protein uL14 (60S ribosomal protein L17) (60S ribosomal protein L23)	RPL23	14.8933	0.190434	14.8751	0.147676	15.0612	0.110543
P62834	RAP1A_HUMAN	Ras-related protein Rap-1A (EC 3.6.5.2) (C21KG) (G-22K) (GTP-binding protein smg p21A) (Ras-related protein Krev-1)	RAP1A KREV1	12.3214	0.1501	12.2591	0.136573	12.3206	0.115919
P62841	RS15_HUMAN	Small ribosomal subunit protein uS19 (40S ribosomal protein S15) (RIG protein)	RPS15 RIG	11.8733	0.169154	11.8705	0.225304	11.7786	0.164941
P62847	RS24_HUMAN	Small ribosomal subunit protein eS24 (40S ribosomal protein S24)	RPS24	14.0201	0.181945	14.0176	0.155352	14.0091	0.168602
P62851	RS25_HUMAN	Small ribosomal subunit protein eS25 (40S ribosomal protein S25)	RPS25	15.6589	0.223894	15.4463	0.171163	15.4726	0.175034
P62854	RS26_HUMAN	Small ribosomal subunit protein eS26 (40S ribosomal protein S26)	RPS26	10.0752	0.816231	9.85289	0.889367	8.91802	1.06907
P62857	RS28_HUMAN	Small ribosomal subunit protein eS28 (40S ribosomal protein S28)	RPS28	15.7784	0.0841029	15.799	0.0594552	15.7462	0.0579229
P62861	RS30_HUMAN	Ubiquitin-like FUBI-ribosomal protein eS30 fusion protein (FAU ubiquitin like and ribosomal protein S30 fusion) [Cleaved into: Ubiquitin-like protein FUBI; Small ribosomal subunit protein eS30 (40S ribosomal protein S30)]	FAU	15.549	0.158886	15.528	0.118032	15.6644	0.188796
P62873	GBB1_HUMAN	Guanine nucleotide-binding protein G(I)/G(S)/G(T) subunit beta-1 (Transducin beta chain 1)	GNB1	15.0699	0.0914531	15.1296	0.0686518	15.1042	0.0550005
P62875	RPAB5_HUMAN	DNA-directed RNA polymerases I, II, and III subunit RPABC5 (RNA polymerases I, II, and III subunit ABC5) (DNA-directed RNA polymerase III subunit L) (RNA polymerase II 7.6 kDa subunit) (RPB7.6) (RPB10 homolog)	POLR2L	11.7135	0.163434	11.6376	0.170885	11.6081	0.206839
P62877	RBX1_HUMAN	E3 ubiquitin-protein ligase RBX1 (EC 2.3.2.27) (EC 2.3.2.32) (E3 ubiquitin-protein transferase RBX1) (Protein ZYP) (RING finger protein 75) (RING-box protein 1) (Rbx1) (Regulator of cullins 1) (ROC1) [Cleaved into: E3 ubiquitin-protein ligase RBX1, N-terminally processed (E3 ubiquitin-protein transferase RBX1, N-terminally processed)]	RBX1 RNF75 ROC1	13.4638	0.162498	13.502	0.143346	13.5076	0.0920326
P62879	GBB2_HUMAN	Guanine nucleotide-binding protein G(I)/G(S)/G(T) subunit beta-2 (G protein subunit beta-2) (Transducin beta chain 2)	GNB2	14.2628	0.141727	14.4342	0.132216	14.4805	0.0665244
P62888	RL30_HUMAN	Large ribosomal subunit protein eL30 (60S ribosomal protein L30)	RPL30	16.1302	0.0781159	16.1384	0.0994705	16.1039	0.0853907
P62899	RL31_HUMAN	Large ribosomal subunit protein eL31 (60S ribosomal protein L31)	RPL31	15.4207	0.133279	15.371	0.125032	15.2765	0.158111
P62906	RL10A_HUMAN	Large ribosomal subunit protein uL1 (60S ribosomal protein L10a) (CSA-19) (Neural precursor cell expressed developmentally down-regulated protein 6) (NEDD-6)	RPL10A NEDD6	14.8112	0.136899	14.8914	0.130359	14.8781	0.0742842
P62910	RL32_HUMAN	Large ribosomal subunit protein eL32 (60S ribosomal protein L32)	RPL32 PP9932	14.7925	0.161991	14.7868	0.111842	14.833	0.133308
P62913	RL11_HUMAN	Large ribosomal subunit protein uL5 (60S ribosomal protein L11) (CLL-associated antigen KW-12)	RPL11	15.9193	0.132094	15.908	0.0861683	15.8727	0.125618
P62917	RL8_HUMAN	Large ribosomal subunit protein uL2 (60S ribosomal protein L8)	RPL8	12.0783	0.267004	11.9976	0.275373	12.1127	0.203751
P62942	FKB1A_HUMAN	Peptidyl-prolyl cis-trans isomerase FKBP1A (PPIase FKBP1A) (EC 5.2.1.8) (12 kDa FK506-binding protein) (12 kDa FKBP) (FKBP-12) (Calstabin-1) (FK506-binding protein 1A) (FKBP-1A) (Immunophilin FKBP12) (Rotamase)	FKBP1A FKBP1 FKBP12	15.498	0.152424	15.5274	0.15303	15.5984	0.244274
P62993	GRB2_HUMAN	Growth factor receptor-bound protein 2 (Adapter protein GRB2) (Protein Ash) (SH2/SH3 adapter GRB2)	GRB2 ASH	14.2138	0.106448	14.245	0.116339	14.1185	0.0933138
P62995	TRA2B_HUMAN	Transformer-2 protein homolog beta (TRA-2 beta) (TRA2-beta) (hTRA2-beta) (Splicing factor, arginine/serine-rich 10) (Transformer-2 protein homolog B)	TRA2B SFRS10	13.5693	0.0890284	13.6377	0.0879818	13.6524	0.104954
P63000	RAC1_HUMAN	Ras-related C3 botulinum toxin substrate 1 (EC 3.6.5.2) (Cell migration-inducing gene 5 protein) (Ras-like protein TC25) (p21-Rac1)	RAC1 TC25 MIG5	14.8451	0.155779	14.8852	0.152832	14.9498	0.122157
P63010	AP2B1_HUMAN	AP-2 complex subunit beta (AP105B) (Adaptor protein complex AP-2 subunit beta) (Adaptor-related protein complex 2 subunit beta) (Beta-2-adaptin) (Beta-adaptin) (Clathrin assembly protein complex 2 beta large chain) (Plasma membrane adaptor HA2/AP2 adaptin beta subunit)	AP2B1 ADTB2 CLAPB1	14.4201	0.0591423	14.4321	0.0788106	14.4082	0.0747338
P63027	VAMP2_HUMAN	Vesicle-associated membrane protein 2 (VAMP-2) (Synaptobrevin-2)	VAMP2 SYB2	11.2991	0.416021	11.3781	0.316661	11.7096	0.216641
P63098	CANB1_HUMAN	Calcineurin subunit B type 1 (Protein phosphatase 2B regulatory subunit 1) (Protein phosphatase 3 regulatory subunit B alpha isoform 1)	PPP3R1 CNA2 CNB	10.8633	0.190004	10.9356	0.147017	11.0742	0.192311
P63104	1433Z_HUMAN	14-3-3 protein zeta/delta (Protein kinase C inhibitor protein 1) (KCIP-1)	YWHAZ	17.1064	0.0609696	17.1402	0.0923417	17.2011	0.0380104
P63146	UBE2B_HUMAN	Ubiquitin-conjugating enzyme E2 B (EC 2.3.2.23) (E2 ubiquitin-conjugating enzyme B) (RAD6 homolog B) (HR6B) (hHR6B) (Ubiquitin carrier protein B) (Ubiquitin-conjugating enzyme E2-17 kDa) (Ubiquitin-protein ligase B)	UBE2B RAD6B UBCH1	8.91358	0.328558	8.90715	0.374837	8.91125	0.239138
P63151	2ABA_HUMAN	Serine/threonine-protein phosphatase 2A 55 kDa regulatory subunit B alpha isoform (PP2A subunit B isoform B55-alpha) (PP2A subunit B isoform PR55-alpha) (PP2A subunit B isoform R2-alpha) (PP2A subunit B isoform alpha)	PPP2R2A	12.0737	0.154532	12.0801	0.14648	12.1179	0.0936307
P63167	DYL1_HUMAN	Dynein light chain 1, cytoplasmic (8 kDa dynein light chain) (DLC8) (Dynein light chain LC8-type 1) (Protein inhibitor of neuronal nitric oxide synthase) (PIN)	DYNLL1 DLC1 DNCL1 DNCLC1 HDLC1	12.5756	0.217009	12.5918	0.211013	12.4505	0.166859
P63172	DYLT1_HUMAN	Dynein light chain Tctex-type 1 (Protein CW-1) (T-complex testis-specific protein 1 homolog)	DYNLT1 TCTEL1 TCTEX-1 TCTEX1	12.126	0.18884	12.1924	0.169553	12.0971	0.121854
P63173	RL38_HUMAN	Large ribosomal subunit protein eL38 (60S ribosomal protein L38)	RPL38	13.9371	0.165633	13.9073	0.15102	13.8876	0.0969402
P63208	SKP1_HUMAN	S-phase kinase-associated protein 1 (Cyclin-A/CDK2-associated protein p19) (p19A) (Organ of Corti protein 2) (OCP-2) (Organ of Corti protein II) (OCP-II) (RNA polymerase II elongation factor-like protein) (SIII) (Transcription elongation factor B polypeptide 1-like) (p19skp1)	SKP1 EMC19 OCP2 SKP1A TCEB1L	12.9307	0.132196	12.9541	0.126855	12.9429	0.0821941
P63220	RS21_HUMAN	Small ribosomal subunit protein eS21 (40S ribosomal protein S21)	RPS21	16.8993	0.0919375	16.9101	0.0762131	17.0296	0.0884232
P63241	IF5A1_HUMAN	Eukaryotic translation initiation factor 5A-1 (eIF-5A-1) (eIF-5A1) (Eukaryotic initiation factor 5A isoform 1) (eIF-5A) (Rev-binding factor) (eIF-4D)	EIF5A	14.2554	0.0849111	14.2309	0.106967	14.3796	0.0872818
P63244	RACK1_HUMAN	Small ribosomal subunit protein RACK1 (Cell proliferation-inducing gene 21 protein) (Guanine nucleotide-binding protein subunit beta-2-like 1) (Guanine nucleotide-binding protein subunit beta-like protein 12.3) (Human lung cancer oncogene 7 protein) (HLC-7) (Receptor for activated C kinase) (Receptor of activated protein C kinase 1) [Cleaved into: Small ribosomal subunit protein RACK1, N-terminally processed (Guanine nucleotide-binding protein subunit beta-2-like 1, N-terminally processed) (Receptor of activated protein C kinase 1, N-terminally processed)]	RACK1 GNB2L1 HLC7 PIG21	16.6594	0.0367389	16.7275	0.0369261	16.6866	0.0462534
P63261	ACTG_HUMAN	Actin, cytoplasmic 2 (EC 3.6.4.-) (Gamma-actin) [Cleaved into: Actin, cytoplasmic 2, N-terminally processed]	ACTG1 ACTG	17.8909	0.262573	17.9959	0.367729	17.8067	0.507742
P63272	SPT4H_HUMAN	Transcription elongation factor SPT4 (hSPT4) (DRB sensitivity-inducing factor 14 kDa subunit) (DSIF p14) (DRB sensitivity-inducing factor small subunit) (DSIF small subunit)	SUPT4H1 SPT4H SUPT4H	13.204	0.156492	13.184	0.152189	13.3662	0.115969
P63313	TYB10_HUMAN	Thymosin beta-10	TMSB10 PTMB10 THYB10	16.3603	0.097202	16.3828	0.133855	16.3495	0.108573
P63316	TNNC1_HUMAN	Troponin C, slow skeletal and cardiac muscles (TN-C)	TNNC1 TNNC	8.47651	0.952515	7.11887	0.813208	5.65266	1.64726
P67775	PP2AA_HUMAN	Serine/threonine-protein phosphatase 2A catalytic subunit alpha isoform (PP2A-alpha) (EC 3.1.3.16) (Replication protein C) (RP-C)	PPP2CA	13.473	0.106655	13.4964	0.105385	13.4472	0.122155
P67809	YBOX1_HUMAN	Y-box-binding protein 1 (YB-1) (CCAAT-binding transcription factor I subunit A) (CBF-A) (DNA-binding protein B) (DBPB) (Enhancer factor I subunit A) (EFI-A) (Nuclease-sensitive element-binding protein 1) (Y-box transcription factor)	YBX1 NSEP1 YB1	13.849	0.13942	13.9089	0.180338	14.0486	0.117731
P67812	SC11A_HUMAN	Signal peptidase complex catalytic subunit SEC11A (EC 3.4.21.89) (Endopeptidase SP18) (Microsomal signal peptidase 18 kDa subunit) (SPase 18 kDa subunit) (SEC11 homolog A) (SEC11-like protein 1) (SPC18)	SEC11A SEC11L1 SPC18 SPCS4A	11.569	0.111454	11.5626	0.158481	11.5986	0.158116
P67870	CSK2B_HUMAN	Casein kinase II subunit beta (CK II beta) (Phosvitin) (Protein G5a)	CSNK2B CK2N G5A	11.8381	0.138138	11.8687	0.100546	11.9392	0.137935
P67936	TPM4_HUMAN	Tropomyosin alpha-4 chain (TM30p1) (Tropomyosin-4)	TPM4	17.1347	0.114897	17.1762	0.10633	17.1653	0.10198
P68036	UB2L3_HUMAN	Ubiquitin-conjugating enzyme E2 L3 (EC 2.3.2.23) (E2 ubiquitin-conjugating enzyme L3) (L-UBC) (UbcH7) (Ubiquitin carrier protein L3) (Ubiquitin-conjugating enzyme E2-F1) (Ubiquitin-protein ligase L3)	UBE2L3 UBCE7 UBCH7	15.0899	0.0692835	15.1039	0.085048	15.037	0.0678078
P68104	EF1A1_HUMAN	Elongation factor 1-alpha 1 (EF-1-alpha-1) (EC 3.6.5.-) (Elongation factor Tu) (EF-Tu) (Eukaryotic elongation factor 1 A-1) (eEF1A-1) (Leukocyte receptor cluster member 7)	EEF1A1 EEF1A EF1A LENG7	18.1063	0.115487	18.0307	0.109635	17.9575	0.0553498
P68366	TBA4A_HUMAN	Tubulin alpha-4A chain (EC 3.6.5.-) (Alpha-tubulin 1) (Testis-specific alpha-tubulin) (Tubulin H2-alpha) (Tubulin alpha-1 chain)	TUBA4A TUBA1	17.668	0.0762038	17.6117	0.0777048	17.6002	0.0681793
P68371	TBB4B_HUMAN	Tubulin beta-4B chain (Tubulin beta-2 chain) (Tubulin beta-2C chain)	TUBB4B TUBB2C	13.9018	3.71638	14.7307	2.91113	15.7235	0.573976
P68400	CSK21_HUMAN	Casein kinase II subunit alpha (CK II alpha) (EC 2.7.11.1)	CSNK2A1 CK2A1	13.3014	0.10168	13.3215	0.0854322	13.2365	0.0703602
P68402	PA1B2_HUMAN	Platelet-activating factor acetylhydrolase IB subunit alpha2 (EC 3.1.1.47) (PAF acetylhydrolase 30 kDa subunit) (PAF-AH 30 kDa subunit) (PAF-AH subunit beta) (PAFAH subunit beta)	PAFAH1B2 PAFAHB	15.2609	0.0838899	15.2532	0.110506	15.232	0.116058
P69892	HBG2_HUMAN	Hemoglobin subunit gamma-2 (Gamma-2-globin) (Hb F Ggamma) (Hemoglobin gamma-2 chain) (Hemoglobin gamma-G chain)	HBG2	10.1021	0.318256	10.1654	0.33202	10.208	0.349511
P78312	F193A_HUMAN	Protein FAM193A (Protein IT14)	FAM193A C4orf8 RES4-22	7.21468	1.01209	7.13622	1.30623	7.13018	1.11929
P78316	NOP14_HUMAN	Nucleolar protein 14 (Nucleolar complex protein 14)	NOP14 C4orf9 NOL14 RES4-25	11.3419	0.132161	11.2972	0.111459	11.2395	0.10782
P78318	IGBP1_HUMAN	Immunoglobulin-binding protein 1 (B-cell signal transduction molecule alpha 4) (Protein alpha-4) (CD79a-binding protein 1) (Protein phosphatase 2/4/6 regulatory subunit) (Renal carcinoma antigen NY-REN-16)	IGBP1 IBP1	12.2785	0.0830084	12.319	0.105567	12.3318	0.104524
P78325	ADAM8_HUMAN	Disintegrin and metalloproteinase domain-containing protein 8 (ADAM 8) (EC 3.4.24.-) (Cell surface antigen MS2) (CD antigen CD156a)	ADAM8 MS2	9.10195	0.569537	9.50652	0.446891	9.63819	0.381249
P78330	SERB_HUMAN	Phosphoserine phosphatase (PSP) (PSPase) (EC 3.1.3.3) (L-3-phosphoserine phosphatase) (O-phosphoserine phosphohydrolase)	PSPH	12.4041	0.261815	12.3552	0.204853	12.4347	0.289079
P78332	RBM6_HUMAN	RNA-binding protein 6 (Lung cancer antigen NY-LU-12) (Protein G16) (RNA-binding motif protein 6) (RNA-binding protein DEF-3)	RBM6 DEF3	10.8415	0.112636	10.7639	0.167802	10.7478	0.211768
P78344	IF4G2_HUMAN	Eukaryotic translation initiation factor 4 gamma 2 (eIF-4-gamma 2) (eIF-4G 2) (eIF4G 2) (Death-associated protein 5) (DAP-5) (p97)	EIF4G2 DAP5 OK/SW-cl.75	12.8416	0.0535933	12.7552	0.0701117	12.6982	0.0623739
P78346	RPP30_HUMAN	Ribonuclease P protein subunit p30 (RNaseP protein p30) (RNase P subunit 2)	RPP30 RNASEP2	11.8051	0.183244	11.8334	0.137498	11.8643	0.155983
P78347	GTF2I_HUMAN	General transcription factor II-I (GTFII-I) (TFII-I) (Bruton tyrosine kinase-associated protein 135) (BAP-135) (BTK-associated protein 135) (SRF-Phox1-interacting protein) (SPIN) (Williams-Beuren syndrome chromosomal region 6 protein)	GTF2I BAP135 WBSCR6	13.1508	0.0814461	13.1297	0.0467885	13.0991	0.080071
P78356	PI42B_HUMAN	Phosphatidylinositol 5-phosphate 4-kinase type-2 beta (EC 2.7.1.149) (1-phosphatidylinositol 5-phosphate 4-kinase 2-beta) (Diphosphoinositide kinase 2-beta) (Phosphatidylinositol 5-phosphate 4-kinase type II beta) (PI(5)P 4-kinase type II beta) (PIP4KII-beta) (PtdIns(5)P-4-kinase isoform 2-beta)	PIP4K2B PIP5K2B	11.1133	0.240932	11.1728	0.188707	11.1959	0.170405
P78362	SRPK2_HUMAN	SRSF protein kinase 2 (EC 2.7.11.1) (SFRS protein kinase 2) (Serine/arginine-rich protein-specific kinase 2) (SR-protein-specific kinase 2) [Cleaved into: SRSF protein kinase 2 N-terminal; SRSF protein kinase 2 C-terminal]	SRPK2	9.28832	0.251224	9.24935	0.341023	9.21842	0.378802
P78368	KC1G2_HUMAN	Casein kinase I isoform gamma-2 (CKI-gamma 2) (EC 2.7.11.1)	CSNK1G2 CK1G2	8.87318	1.07151	8.63013	1.31043	8.05437	1.59921
P78371	TCPB_HUMAN	T-complex protein 1 subunit beta (TCP-1-beta) (CCT-beta) (Chaperonin containing T-complex polypeptide 1 subunit 2)	CCT2 99D8.1 CCTB	15.3276	0.0379484	15.3512	0.0376205	15.363	0.0436708
P78406	RAE1L_HUMAN	mRNA export factor RAE1 (Rae1 protein homolog) (mRNA-associated protein mrnp 41)	RAE1 MRNP41	12.5681	0.148957	12.5451	0.119851	12.4823	0.10187
P78417	GSTO1_HUMAN	Glutathione S-transferase omega-1 (GSTO-1) (EC 2.5.1.18) (Glutathione S-transferase omega 1-1) (GSTO 1-1) (Glutathione-dependent dehydroascorbate reductase) (EC 1.8.5.1) (Monomethylarsonic acid reductase) (MMA(V) reductase) (EC 1.20.4.2) (S-(Phenacyl)glutathione reductase) (SPG-R)	GSTO1 GSTTLP28	14.7918	0.063583	14.8476	0.0757585	14.8136	0.0727473
P78527	PRKDC_HUMAN	DNA-dependent protein kinase catalytic subunit (DNA-PK catalytic subunit) (DNA-PKcs) (EC 2.7.11.1) (DNPK1) (p460)	PRKDC HYRC HYRC1	13.6271	0.0335865	13.6016	0.0424784	13.5805	0.0414477
P78536	ADA17_HUMAN	Disintegrin and metalloproteinase domain-containing protein 17 (ADAM 17) (EC 3.4.24.86) (Snake venom-like protease) (TNF-alpha convertase) (TNF-alpha-converting enzyme) (CD antigen CD156b)	ADAM17 CSVP TACE	10.4169	0.168448	10.5356	0.252743	10.4997	0.195818
P78537	BL1S1_HUMAN	Biogenesis of lysosome-related organelles complex 1 subunit 1 (BLOC-1 subunit 1) (GCN5-like protein 1) (Protein RT14)	BLOC1S1 BLOS1 GCN5L1 RT14	11.7967	0.206494	11.7633	0.0916642	11.8266	0.100868
P78549	NTH_HUMAN	Endonuclease III-like protein 1 (hNTH1) (EC 3.2.2.-) (EC 4.2.99.18) (Bifunctional DNA N-glycosylase/DNA-(apurinic or apyrimidinic site) lyase) (DNA glycosylase/AP lyase)	NTHL1 NTH1 OCTS3	9.50026	0.441729	8.90773	1.44418	9.46235	0.371071
P78560	CRADD_HUMAN	Death domain-containing protein CRADD (Caspase and RIP adapter with death domain) (RIP-associated protein with a death domain)	CRADD RAIDD	8.99295	0.365421	8.64809	0.317574	8.86454	0.28159
P78563	RED1_HUMAN	Double-stranded RNA-specific editase 1 (EC 3.5.4.37) (RNA-editing deaminase 1) (RNA-editing enzyme 1) (dsRNA adenosine deaminase)	ADARB1 ADAR2 DRADA2 RED1	10.042	0.242153	10.0547	0.272659	10.0581	0.248443
P80108	PHLD_HUMAN	Phosphatidylinositol-glycan-specific phospholipase D (PI-G PLD) (EC 3.1.4.50) (Glycoprotein phospholipase D) (Glycosyl-phosphatidylinositol-specific phospholipase D) (GPI-PLD) (GPI-specific phospholipase D)	GPLD1 PIGPLD1	10.4817	0.356922	10.7287	0.245587	10.7241	0.342181
P80217	IN35_HUMAN	Interferon-induced 35 kDa protein (IFP 35) (Ifi-35)	IFI35 IFP35	13.4053	0.158312	13.346	0.15226	13.3326	0.100489
P80297	MT1X_HUMAN	Metallothionein-1X (MT-1X) (Metallothionein-IX) (MT-IX)	MT1X	11.1429	0.42677	11.3823	0.217401	11.1894	0.281413
P80303	NUCB2_HUMAN	Nucleobindin-2 (DNA-binding protein NEFA) (Epididymis secretory protein Li 109) (Gastric cancer antigen Zg4) (Prepronesfatin) [Cleaved into: Nesfatin-1]	NUCB2 NEFA	13.6869	0.185406	13.6904	0.193906	13.645	0.163141
P80404	GABT_HUMAN	4-aminobutyrate aminotransferase, mitochondrial (EC 2.6.1.19) ((S)-3-amino-2-methylpropionate transaminase) (EC 2.6.1.22) (GABA aminotransferase) (GABA-AT) (Gamma-amino-N-butyrate transaminase) (GABA transaminase) (GABA-T) (L-AIBAT)	ABAT GABAT	8.25179	0.273566	8.22094	0.34802	8.13591	0.461402
P82094	TMF1_HUMAN	TATA element modulatory factor (TMF) (Androgen receptor coactivator 160 kDa protein) (Androgen receptor-associated protein of 160 kDa)	TMF1 ARA160	11.0052	0.108378	10.9722	0.0978936	10.9564	0.154502
P82650	RT22_HUMAN	Small ribosomal subunit protein mS22 (28S ribosomal protein S22, mitochondrial) (MRP-S22) (S22mt)	MRPS22 C3orf5 RPMS22 GK002	11.607	0.106099	11.5909	0.0654721	11.5818	0.0742683
P82663	RT25_HUMAN	Small ribosomal subunit protein mS25 (28S ribosomal protein S25, mitochondrial) (MRP-S25) (S25mt)	MRPS25 RPMS25	10.2096	0.127123	10.1361	0.139219	10.127	0.234654
P82664	RT10_HUMAN	Small ribosomal subunit protein uS10m (28S ribosomal protein S10, mitochondrial) (MRP-S10) (S10mt)	MRPS10 MSTP040	11.4102	0.456308	11.5242	0.299628	11.8128	0.257295
P82673	RT35_HUMAN	Small ribosomal subunit protein mS35 (28S ribosomal protein S28, mitochondrial) (MRP-S28) (S28mt) (28S ribosomal protein S35, mitochondrial) (MRP-S35) (S35mt)	MRPS35 MRPS28 HDCMD11P MDS023 PSEC0213	10.0747	0.201496	9.91048	0.176369	9.83434	0.218683
P82675	RT05_HUMAN	Small ribosomal subunit protein uS5m (28S ribosomal protein S5, mitochondrial) (MRP-S5) (S5mt)	MRPS5	9.68695	0.243744	9.69073	0.319981	9.61118	0.289373
P82909	KGD4_HUMAN	Alpha-ketoglutarate dehydrogenase component 4 (Alpha-ketoglutarate dehydrogenase subunit 4)	KGD4 MRPS36 DC47	12.1733	0.148891	12.1375	0.140319	12.1781	0.207173
P82912	RT11_HUMAN	Small ribosomal subunit protein uS11m (28S ribosomal protein S11, mitochondrial) (MRP-S11) (S11mt) (Cervical cancer proto-oncogene 2 protein) (HCC-2)	MRPS11 RPMS11 HCC2	11.1269	0.176535	11.1066	0.256225	11.2789	0.182469
P82914	RT15_HUMAN	Small ribosomal subunit protein uS15m (28S ribosomal protein S15, mitochondrial) (MRP-S15) (S15mt)	MRPS15 RPMS15 DC37	9.93533	0.363311	10.1221	0.292951	9.50721	1.24271
P82921	RT21_HUMAN	Small ribosomal subunit protein bS21m (28S ribosomal protein S21, mitochondrial) (MRP-S21) (S21mt)	MRPS21 RPMS21 MDS016	9.66293	0.152557	9.58765	0.281998	9.52554	0.393155
P82930	RT34_HUMAN	Small ribosomal subunit protein mS34 (28S ribosomal protein S34, mitochondrial) (MRP-S34) (S34mt)	MRPS34	9.97479	0.367685	10.2319	0.35249	10.1003	0.300361
P82932	RT06_HUMAN	Small ribosomal subunit protein bS6m (28S ribosomal protein S6, mitochondrial) (MRP-S6) (S6mt)	MRPS6 C21orf101 RPMS6	10.3742	0.272574	10.3575	0.293028	10.2159	0.239356
P82933	RT09_HUMAN	Small ribosomal subunit protein uS9m (28S ribosomal protein S9, mitochondrial) (MRP-S9) (S9mt)	MRPS9 RPMS9	11.0236	0.184597	10.9293	0.143838	10.8033	0.167298
P82970	HMGN5_HUMAN	High mobility group nucleosome-binding domain-containing protein 5 (Nucleosome-binding protein 1)	HMGN5 NSBP1	8.9981	0.441675	8.85952	0.301283	8.79055	0.55872
P82979	SARNP_HUMAN	SAP domain-containing ribonucleoprotein (Cytokine-induced protein of 29 kDa) (Nuclear protein Hcc-1) (Proliferation-associated cytokine-inducible protein CIP29)	SARNP HCC1 HSPC316	14.7765	0.121589	14.7896	0.0901092	14.8661	0.060144
P83111	LACTB_HUMAN	Serine beta-lactamase-like protein LACTB, mitochondrial (EC 3.4.-.-)	LACTB MRPL56 UNQ843/PRO1781	10.768	0.341232	10.7767	0.237695	10.5871	0.295287
P83436	COG7_HUMAN	Conserved oligomeric Golgi complex subunit 7 (COG complex subunit 7) (Component of oligomeric Golgi complex 7)	COG7 UNQ3082/PRO10013	10.6908	0.186526	10.7336	0.156908	10.7399	0.207656
P83731	RL24_HUMAN	Large ribosomal subunit protein eL24 (60S ribosomal protein L24) (60S ribosomal protein L30)	RPL24	13.947	0.447615	13.9106	0.377496	14.0578	0.373118
P83876	TXN4A_HUMAN	Thioredoxin-like protein 4A (DIM1 protein homolog) (Spliceosomal U5 snRNP-specific 15 kDa protein) (Thioredoxin-like U5 snRNP protein U5-15kD)	TXNL4A DIM1 TXNL4	11.7048	0.254997	11.7551	0.258811	11.8898	0.225303
P83881	RL36A_HUMAN	Large ribosomal subunit protein eL42 (60S ribosomal protein L36a) (60S ribosomal protein L44) (Cell growth-inhibiting gene 15 protein) (Cell migration-inducing gene 6 protein)	RPL36A RPL44 GIG15 MIG6	13.9915	0.332612	13.8525	0.213199	13.9356	0.413273
P83916	CBX1_HUMAN	Chromobox protein homolog 1 (HP1Hsbeta) (Heterochromatin protein 1 homolog beta) (HP1 beta) (Heterochromatin protein p25) (M31) (Modifier 1 protein) (p25beta)	CBX1 CBX	11.0263	0.144237	11.0158	0.128014	11.0127	0.191667
P84022	SMAD3_HUMAN	Mothers against decapentaplegic homolog 3 (MAD homolog 3) (Mad3) (Mothers against DPP homolog 3) (hMAD-3) (JV15-2) (SMAD family member 3) (SMAD 3) (Smad3) (hSMAD3)	SMAD3 MADH3	8.56345	1.07326	9.02771	0.372481	8.31278	1.06317
P84077	ARF1_HUMAN	ADP-ribosylation factor 1 (EC 3.6.5.2)	ARF1	8.97289	0.425997	8.89477	0.318135	8.81265	0.429216
P84085	ARF5_HUMAN	ADP-ribosylation factor 5	ARF5	12.3209	0.0955567	12.4143	0.0886246	12.3013	0.120569
P84090	ERH_HUMAN	Enhancer of rudimentary homolog	ERH	14.0903	0.0957419	14.083	0.188751	14.0647	0.096788
P84095	RHOG_HUMAN	Rho-related GTP-binding protein RhoG	RHOG ARHG	13.0226	0.140077	13.0337	0.235041	13.1163	0.245421
P84098	RL19_HUMAN	Large ribosomal subunit protein eL19 (60S ribosomal protein L19)	RPL19	12.9864	0.302685	13.005	0.319706	13.1075	0.256249
P84103	SRSF3_HUMAN	Serine/arginine-rich splicing factor 3 (Pre-mRNA-splicing factor SRP20) (Splicing factor, arginine/serine-rich 3)	SRSF3 SFRS3 SRP20	16.281	0.0846627	16.3134	0.0878109	16.4653	0.123101
P84157	MXRA7_HUMAN	Matrix-remodeling-associated protein 7	MXRA7	6.74637	1.02985	6.35334	1.32318	6.21959	1.46001
P85037	FOXK1_HUMAN	Forkhead box protein K1 (Myocyte nuclear factor) (MNF)	FOXK1 MNF	10.602	0.214834	10.5563	0.134074	10.5223	0.254127
P98170	XIAP_HUMAN	E3 ubiquitin-protein ligase XIAP (EC 2.3.2.27) (Baculoviral IAP repeat-containing protein 4) (IAP-like protein) (ILP) (hILP) (Inhibitor of apoptosis protein 3) (IAP-3) (hIAP-3) (hIAP3) (RING-type E3 ubiquitin transferase XIAP) (X-linked inhibitor of apoptosis protein) (X-linked IAP)	XIAP API3 BIRC4 IAP3	10.373	0.155341	10.355	0.177589	10.4289	0.176586
P98171	RHG04_HUMAN	Rho GTPase-activating protein 4 (Rho-GAP hematopoietic protein C1) (Rho-type GTPase-activating protein 4) (p115)	ARHGAP4 KIAA0131 RGC1 RHOGAP4	13.597	0.0848058	13.5927	0.0912921	13.5504	0.0872108
P98175	RBM10_HUMAN	RNA-binding protein 10 (G patch domain-containing protein 9) (RNA-binding motif protein 10) (RNA-binding protein S1-1) (S1-1)	RBM10 DXS8237E GPATC9 GPATCH9 KIAA0122	12.5115	0.130296	12.5082	0.0938619	12.6018	0.103144
P98179	RBM3_HUMAN	RNA-binding protein 3 (RNA-binding motif protein 3) (RNPL)	RBM3 RNPL	14.9363	0.074478	14.96	0.110965	14.9768	0.130455
P98194	AT2C1_HUMAN	Calcium-transporting ATPase type 2C member 1 (ATPase 2C1) (EC 7.2.2.10) (ATP-dependent Ca(2+) pump PMR1) (Ca(2+)/Mn(2+)-ATPase 2C1) (Secretory pathway Ca(2+)-transporting ATPase type 1) (SPCA1)	ATP2C1 KIAA1347 PMR1L HUSSY-28	9.8185	0.211593	9.88265	0.190041	9.83113	0.334636
P98196	AT11A_HUMAN	Phospholipid-transporting ATPase IH (EC 7.6.2.1) (ATPase IS) (ATPase class VI type 11A) (P4-ATPase flippase complex alpha subunit ATP11A)	ATP11A ATPIH ATPIS KIAA1021	6.53641	0.995718	7.03626	1.01941	6.86257	0.720212
Q00013	EM55_HUMAN	55 kDa erythrocyte membrane protein (p55) (Membrane protein, palmitoylated 1)	MPP1 DXS552E EMP55	12.388	0.166046	12.3362	0.190484	12.3279	0.265413
Q00059	TFAM_HUMAN	Transcription factor A, mitochondrial (mtTFA) (Mitochondrial transcription factor 1) (MtTF1) (Transcription factor 6) (TCF-6) (Transcription factor 6-like 2)	TFAM TCF6 TCF6L2	11.0855	0.219746	10.9998	0.253909	11.0695	0.215735
Q00169	PIPNA_HUMAN	Phosphatidylinositol transfer protein alpha isoform (PI-TP-alpha) (PtdIns transfer protein alpha) (PtdInsTP alpha)	PITPNA PITPN	11.1204	0.291844	11.212	0.270301	11.1135	0.241913
Q00325	S25A3_HUMAN	Solute carrier family 25 member 3 (Phosphate carrier protein, mitochondrial) (Phosphate transport protein) (PTP)	SLC25A3 PHC OK/SW-cl.48	15.6831	0.118016	15.6912	0.115867	15.7342	0.0996509
Q00341	VIGLN_HUMAN	Vigilin (High density lipoprotein-binding protein) (HDL-binding protein)	HDLBP HBP VGL	12.5267	0.0798038	12.5615	0.0752374	12.5815	0.0823917
Q00403	TF2B_HUMAN	Transcription initiation factor IIB (EC 2.3.1.48) (General transcription factor TFIIB) (S300-II)	GTF2B TF2B TFIIB	12.1674	0.0996941	12.2022	0.116001	12.1547	0.0771749
Q00534	CDK6_HUMAN	Cyclin-dependent kinase 6 (EC 2.7.11.22) (Cell division protein kinase 6) (Serine/threonine-protein kinase PLSTIRE)	CDK6 CDKN6	12.384	0.209047	12.4223	0.210861	12.3665	0.259055
Q00535	CDK5_HUMAN	Cyclin-dependent kinase 5 (EC 2.7.11.1) (Cell division protein kinase 5) (Cyclin-dependent-like kinase 5) (Serine/threonine-protein kinase PSSALRE) (Tau protein kinase II catalytic subunit) (TPKII catalytic subunit)	CDK5 CDKN5 PSSALRE	11.534	0.0967208	11.4681	0.104263	11.2938	0.113353
Q00537	CDK17_HUMAN	Cyclin-dependent kinase 17 (EC 2.7.11.22) (Cell division protein kinase 17) (PCTAIRE-motif protein kinase 2) (Serine/threonine-protein kinase PCTAIRE-2)	CDK17 PCTAIRE2 PCTK2	9.46889	0.292629	9.31072	0.276369	9.38812	0.212877
Q00577	PURA_HUMAN	Transcriptional activator protein Pur-alpha (Purine-rich single-stranded DNA-binding protein alpha)	PURA PUR1	12.9237	0.15724	12.7469	0.179566	12.7175	0.236701
Q00610	CLH1_HUMAN	Clathrin heavy chain 1 (Clathrin heavy chain on chromosome 17) (CLH-17)	CLTC CLH17 CLTCL2 KIAA0034	16.3548	0.0361244	16.4009	0.055406	16.4037	0.029458
Q00613	HSF1_HUMAN	Heat shock factor protein 1 (HSF 1) (Heat shock transcription factor 1) (HSTF 1)	HSF1 HSTF1	11.264	0.205735	11.2251	0.212631	11.0445	0.362487
Q00653	NFKB2_HUMAN	Nuclear factor NF-kappa-B p100 subunit (DNA-binding factor KBF2) (H2TF1) (Lymphocyte translocation chromosome 10 protein) (Nuclear factor of kappa light polypeptide gene enhancer in B-cells 2) (Oncogene Lyt-10) (Lyt10) [Cleaved into: Nuclear factor NF-kappa-B p52 subunit]	NFKB2 LYT10	12.2997	0.26108	12.3562	0.301118	12.3855	0.192398
Q00688	FKBP3_HUMAN	Peptidyl-prolyl cis-trans isomerase FKBP3 (PPIase FKBP3) (EC 5.2.1.8) (25 kDa FK506-binding protein) (25 kDa FKBP) (FKBP-25) (FK506-binding protein 3) (FKBP-3) (Immunophilin FKBP25) (Rapamycin-selective 25 kDa immunophilin) (Rotamase)	FKBP3 FKBP25	14.0263	0.123671	14.056	0.102616	14.1426	0.0829485
Q00722	PLCB2_HUMAN	1-phosphatidylinositol 4,5-bisphosphate phosphodiesterase beta-2 (EC 3.1.4.11) (Phosphoinositide phospholipase C-beta-2) (Phospholipase C-beta-2) (PLC-beta-2)	PLCB2	11.2387	0.127847	11.1383	0.190647	11.0973	0.188462
Q00765	REEP5_HUMAN	Receptor expression-enhancing protein 5 (Polyposis locus protein 1) (Protein TB2)	REEP5 C5orf18 DP1 TB2	11.5121	0.208375	11.4253	0.158974	11.4391	0.23554
Q00796	DHSO_HUMAN	Sorbitol dehydrogenase (SDH) (EC 1.1.1.-) ((R,R)-butanediol dehydrogenase) (EC 1.1.1.4) (L-iditol 2-dehydrogenase) (EC 1.1.1.14) (Polyol dehydrogenase) (Ribitol dehydrogenase) (RDH) (EC 1.1.1.56) (Xylitol dehydrogenase) (XDH) (EC 1.1.1.9)	SORD	10.3041	0.192024	10.3923	0.229182	10.4032	0.226437
Q00839	HNRPU_HUMAN	Heterogeneous nuclear ribonucleoprotein U (hnRNP U) (GRIP120) (Nuclear p120 ribonucleoprotein) (Scaffold-attachment factor A) (SAF-A) (p120) (pp120)	HNRNPU C1orf199 HNRPU SAFA U21.1	16.893	0.0457916	16.9078	0.0395921	16.9586	0.0290495
Q00978	IRF9_HUMAN	Interferon regulatory factor 9 (IRF-9) (IFN-alpha-responsive transcription factor subunit) (ISGF3 p48 subunit) (Interferon-stimulated gene factor 3 gamma) (ISGF-3 gamma) (Transcriptional regulator ISGF3 subunit gamma)	IRF9 ISGF3G	9.77809	0.242748	9.80425	0.237175	9.67463	0.306466
Q01081	U2AF1_HUMAN	Splicing factor U2AF 35 kDa subunit (U2 auxiliary factor 35 kDa subunit) (U2 small nuclear RNA auxiliary factor 1) (U2 snRNP auxiliary factor small subunit)	U2AF1 U2AF35 U2AFBP FP793	13.3876	0.0924858	13.3149	0.142093	13.2392	0.123493
Q01082	SPTB2_HUMAN	Spectrin beta chain, non-erythrocytic 1 (Beta-II spectrin) (Fodrin beta chain) (Spectrin, non-erythroid beta chain 1)	SPTBN1 SPTB2	13.7564	0.19827	13.7503	0.216983	13.8074	0.165718
Q01085	TIAR_HUMAN	Nucleolysin TIAR (TIA-1-related protein)	TIAL1	13.3029	0.112702	13.2904	0.104063	13.2775	0.119919
Q01105	SET_HUMAN	Protein SET (HLA-DR-associated protein II) (Inhibitor of granzyme A-activated DNase) (IGAAD) (PHAPII) (Phosphatase 2A inhibitor I2PP2A) (I-2PP2A) (Template-activating factor I) (TAF-I)	SET	16.407	0.0738296	16.4332	0.0875343	16.4476	0.0453727
Q01130	SRSF2_HUMAN	Serine/arginine-rich splicing factor 2 (Protein PR264) (Splicing component, 35 kDa) (Splicing factor SC35) (SC-35) (Splicing factor, arginine/serine-rich 2)	SRSF2 SFRS2	12.3581	0.219854	12.4135	0.148221	12.42	0.148699
Q01196	RUNX1_HUMAN	Runt-related transcription factor 1 (Acute myeloid leukemia 1 protein) (Core-binding factor subunit alpha-2) (CBF-alpha-2) (Oncogene AML-1) (Polyomavirus enhancer-binding protein 2 alpha B subunit) (PEA2-alpha B) (PEBP2-alpha B) (SL3-3 enhancer factor 1 alpha B subunit) (SL3/AKV core-binding factor alpha B subunit)	RUNX1 AML1 CBFA2	10.1678	0.240845	10.1218	0.358644	9.93358	0.341427
Q01201	RELB_HUMAN	Transcription factor RelB (I-Rel)	RELB	10.3873	0.372577	10.2447	0.501119	10.3791	0.299332
Q01415	GALK2_HUMAN	N-acetylgalactosamine kinase (EC 2.7.1.157) (GalNAc kinase) (Galactokinase 2)	GALK2 GK2	10.9639	0.256344	11.0245	0.134212	10.9879	0.211707
Q01432	AMPD3_HUMAN	AMP deaminase 3 (EC 3.5.4.6) (AMP deaminase isoform E) (Erythrocyte AMP deaminase)	AMPD3	9.99117	0.391364	9.85884	0.256997	9.78448	0.431549
Q01433	AMPD2_HUMAN	AMP deaminase 2 (EC 3.5.4.6) (AMP deaminase isoform L)	AMPD2	12.0117	0.137437	11.9945	0.107289	11.9114	0.130486
Q01459	DIAC_HUMAN	Di-N-acetylchitobiase (EC 3.2.1.-)	CTBS CTB	9.40749	0.410078	9.49085	0.270766	9.2285	0.294817
Q01469	FABP5_HUMAN	Fatty acid-binding protein 5 (Epidermal-type fatty acid-binding protein) (E-FABP) (Fatty acid-binding protein, epidermal) (Psoriasis-associated fatty acid-binding protein homolog) (PA-FABP)	FABP5	15.078	0.285694	15.1401	0.233277	15.1618	0.340524
Q01518	CAP1_HUMAN	Adenylyl cyclase-associated protein 1 (CAP 1)	CAP1 CAP	16.3565	0.0563542	16.4397	0.075471	16.4369	0.0469744
Q01543	FLI1_HUMAN	Friend leukemia integration 1 transcription factor (Proto-oncogene Fli-1) (Transcription factor ERGB)	FLI1	11.2727	0.105255	11.2414	0.133457	11.2577	0.0715204
Q01581	HMCS1_HUMAN	Hydroxymethylglutaryl-CoA synthase, cytoplasmic (HMG-CoA synthase) (EC 2.3.3.10) (3-hydroxy-3-methylglutaryl coenzyme A synthase)	HMGCS1 HMGCS	12.9827	0.142953	12.9114	0.132149	12.9283	0.145122
Q01650	LAT1_HUMAN	Large neutral amino acids transporter small subunit 1 (4F2 light chain) (4F2 LC) (4F2LC) (CD98 light chain) (Integral membrane protein E16) (E16) (L-type amino acid transporter 1) (hLAT1) (Solute carrier family 7 member 5) (y+ system cationic amino acid transporter)	SLC7A5 CD98LC LAT1 MPE16	10.6947	0.307251	10.7281	0.177205	10.6723	0.321975
Q01658	NC2B_HUMAN	Protein Dr1 (Down-regulator of transcription 1) (Negative cofactor 2-beta) (NC2-beta) (TATA-binding protein-associated phosphoprotein)	DR1	14.0195	0.21232	14.0859	0.112978	14.0972	0.0879283
Q01780	EXOSX_HUMAN	Exosome complex component 10 (EC 3.1.13.-) (Autoantigen PM/Scl 2) (P100 polymyositis-scleroderma overlap syndrome-associated autoantigen) (Polymyositis/scleroderma autoantigen 100 kDa) (PM/Scl-100) (Polymyositis/scleroderma autoantigen 2)	EXOSC10 PMSCL PMSCL2 RRP6	12.1485	0.0893674	12.0912	0.0765827	12.1051	0.0877196
Q01804	OTUD4_HUMAN	OTU domain-containing protein 4 (EC 3.4.19.12) (HIV-1-induced protein HIN-1)	OTUD4 HIN-1 KIAA1046	10.4286	0.20551	10.4541	0.168306	10.3247	0.178136
Q01813	PFKAP_HUMAN	ATP-dependent 6-phosphofructokinase, platelet type (ATP-PFK) (PFK-P) (EC 2.7.1.11) (6-phosphofructokinase type C) (Phosphofructo-1-kinase isozyme C) (PFK-C) (Phosphohexokinase)	PFKP PFKF	14.396	0.125648	14.435	0.135957	14.4253	0.0833316
Q01826	SATB1_HUMAN	DNA-binding protein SATB1 (Special AT-rich sequence-binding protein 1)	SATB1	11.3834	0.262737	11.2283	0.314022	11.4041	0.306465
Q01831	XPC_HUMAN	DNA repair protein complementing XP-C cells (Xeroderma pigmentosum group C-complementing protein) (p125)	XPC XPCC	9.25045	0.356104	9.32688	0.308853	9.27466	0.316335
Q01844	EWS_HUMAN	RNA-binding protein EWS (EWS oncogene) (Ewing sarcoma breakpoint region 1 protein)	EWSR1 EWS	14.8659	0.138879	14.8712	0.0933122	14.7079	0.144584
Q01970	PLCB3_HUMAN	1-phosphatidylinositol 4,5-bisphosphate phosphodiesterase beta-3 (EC 3.1.4.11) (Phosphoinositide phospholipase C-beta-3) (Phospholipase C-beta-3) (PLC-beta-3)	PLCB3	9.55269	0.295111	9.70402	0.262001	9.48559	0.438957
Q02040	AK17A_HUMAN	A-kinase anchor protein 17A (AKAP-17A) (721P) (B-lymphocyte antigen) (Protein XE7) (Protein kinase A-anchoring protein 17A) (PRKA17A) (Splicing factor, arginine/serine-rich 17A)	AKAP17A CXYorf3 DXYS155E SFRS17A XE7	11.5376	0.106373	11.4951	0.11719	11.4182	0.136506
Q02083	NAAA_HUMAN	N-acylethanolamine-hydrolyzing acid amidase (EC 3.5.1.60) (Acid ceramidase-like protein) (Acylsphingosine deacylase NAAA) (EC 3.5.1.23) (N-acylsphingosine amidohydrolase-like) (ASAH-like protein) [Cleaved into: N-acylethanolamine-hydrolyzing acid amidase subunit alpha; N-acylethanolamine-hydrolyzing acid amidase subunit beta]	NAAA ASAHL PLT	10.9417	0.443775	11.0851	0.401168	10.9603	0.410806
Q02086	SP2_HUMAN	Transcription factor Sp2	SP2 KIAA0048	9.75575	0.177087	9.72381	0.261967	9.60595	0.291165
Q02127	PYRD_HUMAN	Dihydroorotate dehydrogenase (quinone), mitochondrial (DHOdehase) (EC 1.3.5.2) (Dihydroorotate oxidase)	DHODH	10.304	0.294204	10.2897	0.205105	10.3769	0.141043
Q02218	ODO1_HUMAN	2-oxoglutarate dehydrogenase complex component E1 (E1o) (OGDC-E1) (OGDH-E1) (EC 1.2.4.2) (2-oxoglutarate dehydrogenase, mitochondrial) (Alpha-ketoglutarate dehydrogenase) (Alpha-KGDH-E1) (Thiamine diphosphate (ThDP)-dependent 2-oxoglutarate dehydrogenase)	OGDH	12.739	0.047701	12.7264	0.0965034	12.6839	0.061724
Q02241	KIF23_HUMAN	Kinesin-like protein KIF23 (Kinesin-like protein 5) (Mitotic kinesin-like protein 1)	KIF23 KNSL5 MKLP1	10.1138	0.237704	10.0872	0.203039	10.1418	0.139287
Q02252	MMSA_HUMAN	Methylmalonate-semialdehyde/malonate-semialdehyde dehydrogenase [acylating], mitochondrial (MMSDH) (EC 1.2.1.27) (Aldehyde dehydrogenase family 6 member A1) (Malonate-semialdehyde dehydrogenase [acylating])	ALDH6A1 MMSDH	10.9627	0.184446	10.9299	0.142121	10.9603	0.0941037
Q02338	BDH_HUMAN	D-beta-hydroxybutyrate dehydrogenase, mitochondrial (EC 1.1.1.30) (3-hydroxybutyrate dehydrogenase) (BDH) (Short chain dehydrogenase/reductase family 9C member 1)	BDH1 BDH SDR9C1	12.8939	0.401178	12.9663	0.322199	12.9281	0.381396
Q02446	SP4_HUMAN	Transcription factor Sp4 (SPR-1)	SP4	10.1647	0.207957	10.0939	0.290188	10.2368	0.137637
Q02447	SP3_HUMAN	Transcription factor Sp3 (SPR-2)	SP3	10.1511	0.272578	10.1507	0.328803	10.3533	0.227575
Q02543	RL18A_HUMAN	Large ribosomal subunit protein eL20 (60S ribosomal protein L18a)	RPL18A	13.46	0.286732	13.3696	0.260529	13.3364	0.303686
Q02556	IRF8_HUMAN	Interferon regulatory factor 8 (IRF-8) (Interferon consensus sequence-binding protein) (H-ICSBP) (ICSBP)	IRF8 ICSBP1	10.6195	0.283672	10.6752	0.175914	10.626	0.21623
Q02750	MP2K1_HUMAN	Dual specificity mitogen-activated protein kinase kinase 1 (MAP kinase kinase 1) (MAPKK 1) (MKK1) (EC 2.7.12.2) (ERK activator kinase 1) (MAPK/ERK kinase 1) (MEK 1)	MAP2K1 MEK1 PRKMK1	13.0803	0.119566	13.1477	0.182133	13.1535	0.133867
Q02790	FKBP4_HUMAN	Peptidyl-prolyl cis-trans isomerase FKBP4 (PPIase FKBP4) (EC 5.2.1.8) (51 kDa FK506-binding protein) (FKBP51) (52 kDa FK506-binding protein) (52 kDa FKBP) (FKBP-52) (59 kDa immunophilin) (p59) (FK506-binding protein 4) (FKBP-4) (FKBP59) (HSP-binding immunophilin) (HBI) (Immunophilin FKBP52) (Rotamase) [Cleaved into: Peptidyl-prolyl cis-trans isomerase FKBP4, N-terminally processed]	FKBP4 FKBP52	13.2362	0.0756611	13.2478	0.0977063	13.2462	0.0998688
Q02809	PLOD1_HUMAN	Procollagen-lysine,2-oxoglutarate 5-dioxygenase 1 (EC 1.14.11.4) (Lysyl hydroxylase 1) (LH1)	PLOD1 LLH PLOD	10.0058	0.19795	10.0631	0.404675	10.2419	0.244323
Q02818	NUCB1_HUMAN	Nucleobindin-1 (CALNUC)	NUCB1 NUC	12.1129	0.131753	12.1271	0.115045	12.1087	0.156064
Q02878	RL6_HUMAN	Large ribosomal subunit protein eL6 (60S ribosomal protein L6) (Neoplasm-related protein C140) (Tax-responsive enhancer element-binding protein 107) (TaxREB107)	RPL6 TXREB1	15.9069	0.35048	15.8548	0.263907	15.9356	0.388456
Q02880	TOP2B_HUMAN	DNA topoisomerase 2-beta (EC 5.6.2.2) (DNA topoisomerase II, beta isozyme)	TOP2B	13.4008	0.0691498	13.3734	0.0958816	13.3569	0.0833366
Q02978	M2OM_HUMAN	Mitochondrial 2-oxoglutarate/malate carrier protein (OGCP) (alpha-oxoglutarate carrier) (Solute carrier family 25 member 11) (SLC25A11)	SLC25A11 SLC20A4	12.5644	0.117239	12.5035	0.136818	12.5923	0.124561
Q03013	GSTM4_HUMAN	Glutathione S-transferase Mu 4 (EC 2.5.1.18) (GST class-mu 4) (GST-Mu2) (GSTM4-4) (Leukotriene C4 synthase GSTM4) (EC 4.4.1.20)	GSTM4	9.11188	0.854228	9.1711	0.790104	8.75395	1.20166
Q03154	ACY1_HUMAN	Aminoacylase-1 (ACY-1) (EC 3.5.1.14) (N-acyl-L-amino-acid amidohydrolase)	ACY1	10.5319	0.177745	10.4607	0.227517	10.3653	0.190566
Q03164	KMT2A_HUMAN	Histone-lysine N-methyltransferase 2A (Lysine N-methyltransferase 2A) (EC 2.1.1.364) (ALL-1) (CXXC-type zinc finger protein 7) (Cysteine methyltransferase KMT2A) (EC 2.1.1.-) (Myeloid/lymphoid or mixed-lineage leukemia) (Myeloid/lymphoid or mixed-lineage leukemia protein 1) (Trithorax-like protein) (Zinc finger protein HRX) [Cleaved into: MLL cleavage product N320 (N-terminal cleavage product of 320 kDa) (p320); MLL cleavage product C180 (C-terminal cleavage product of 180 kDa) (p180)]	KMT2A ALL1 CXXC7 HRX HTRX MLL MLL1 TRX1	7.43795	0.776402	7.5367	0.59369	7.69788	0.67554
Q03188	CENPC_HUMAN	Centromere protein C (CENP-C) (Centromere autoantigen C) (Centromere protein C 1) (CENP-C 1) (Interphase centromere complex protein 7)	CENPC CENPC1 ICEN7	12.0276	0.185577	11.8656	0.186069	11.9698	0.182446
Q03252	LMNB2_HUMAN	Lamin-B2	LMNB2 LMN2	13.9971	0.0749391	13.9863	0.0778137	14.0139	0.091618
Q03426	KIME_HUMAN	Mevalonate kinase (MK) (EC 2.7.1.36)	MVK	12.4607	0.220423	12.5803	0.163163	12.5713	0.381143
Q03518	TAP1_HUMAN	Antigen peptide transporter 1 (APT1) (EC 7.4.2.14) (ATP-binding cassette sub-family B member 2) (Peptide supply factor 1) (Peptide transporter PSF1) (PSF-1) (Peptide transporter TAP1) (Peptide transporter involved in antigen processing 1) (Really interesting new gene 4 protein) (RING4)	TAP1 ABCB2 PSF1 RING4 Y3	12.685	0.0810304	12.7077	0.137252	12.7482	0.124634
Q03519	TAP2_HUMAN	Antigen peptide transporter 2 (APT2) (EC 7.4.2.14) (ATP-binding cassette sub-family B member 3) (Peptide supply factor 2) (Peptide transporter PSF2) (PSF-2) (Peptide transporter TAP2) (Peptide transporter involved in antigen processing 2) (Really interesting new gene 11 protein) (RING11)	TAP2 ABCB3 PSF2 RING11 Y1	12.6308	0.108551	12.6477	0.0753763	12.5459	0.0969485
Q03591	FHR1_HUMAN	Complement factor H-related protein 1 (FHR-1) (H factor-like protein 1) (FHL-1) (H-factor-like 1) (H36)	CFHR1 CFHL CFHL1 CFHL1P CFHR1P FHR1 HFL1 HFL2	10.9119	0.32263	11.0958	0.267815	11.0257	0.352722
Q03701	CEBPZ_HUMAN	CCAAT/enhancer-binding protein zeta (CCAAT-box-binding transcription factor) (CBF) (CCAAT-binding factor)	CEBPZ CBF2	11.0954	0.133572	11.1026	0.0960338	11.1367	0.171501
Q04206	TF65_HUMAN	Transcription factor p65 (Nuclear factor NF-kappa-B p65 subunit) (Nuclear factor of kappa light polypeptide gene enhancer in B-cells 3)	RELA NFKB3	12.1895	0.0991519	12.2016	0.118534	12.1731	0.0984418
Q04323	UBXN1_HUMAN	UBX domain-containing protein 1 (SAPK substrate protein 1) (UBA/UBX 33.3 kDa protein)	UBXN1 SAKS1	11.7992	0.357235	11.7441	0.114512	12.0268	0.191532
Q04446	GLGB_HUMAN	1,4-alpha-glucan-branching enzyme (EC 2.4.1.18) (Brancher enzyme) (Glycogen-branching enzyme)	GBE1	11.5952	0.0969117	11.5847	0.08971	11.5453	0.109599
Q04637	IF4G1_HUMAN	Eukaryotic translation initiation factor 4 gamma 1 (eIF-4-gamma 1) (eIF-4G 1) (eIF-4G1) (p220)	EIF4G1 EIF4F EIF4G EIF4GI	14.2558	0.0678944	14.2277	0.0531449	14.2408	0.0556273
Q04721	NOTC2_HUMAN	Neurogenic locus notch homolog protein 2 (Notch 2) (hN2) [Cleaved into: Notch 2 extracellular truncation (N2ECD); Notch 2 intracellular domain (N2ICD)]	NOTCH2	8.70108	0.47705	8.77825	0.496229	8.82365	0.419517
Q04724	TLE1_HUMAN	Transducin-like enhancer protein 1 (E(Sp1) homolog) (Enhancer of split groucho-like protein 1) (ESG1)	TLE1	10.464	1.41737	11.0449	0.222805	10.3972	1.16472
Q04726	TLE3_HUMAN	Transducin-like enhancer protein 3 (Enhancer of split groucho-like protein 3) (ESG3)	TLE3 KIAA1547	10.5122	0.260893	10.4605	0.191238	10.5789	0.207956
Q04727	TLE4_HUMAN	Transducin-like enhancer protein 4 (Grg-4) (Groucho-related protein 4)	TLE4 GRG4 KIAA1261	8.89106	0.356217	9.10763	0.341851	9.28278	0.353488
Q04756	HGFA_HUMAN	Hepatocyte growth factor activator (HGF activator) (HGFA) (EC 3.4.21.-) [Cleaved into: Hepatocyte growth factor activator short chain; Hepatocyte growth factor activator long chain]	HGFAC	7.16209	1.63914	7.88717	1.54403	7.66118	1.71301
Q04759	KPCT_HUMAN	Protein kinase C theta type (EC 2.7.11.13) (nPKC-theta)	PRKCQ PRKCT	12.7396	0.143971	12.7467	0.123599	12.6915	0.116696
Q04760	LGUL_HUMAN	Lactoylglutathione lyase (EC 4.4.1.5) (Aldoketomutase) (Glyoxalase I) (Glx I) (Ketone-aldehyde mutase) (Methylglyoxalase) (S-D-lactoylglutathione methylglyoxal lyase)	GLO1	15.6501	0.270148	15.6364	0.252856	15.603	0.218943
Q04837	SSBP_HUMAN	Single-stranded DNA-binding protein, mitochondrial (Mt-SSB) (MtSSB) (PWP1-interacting protein 17)	SSBP1 SSBP	13.9158	0.091761	13.8925	0.142706	13.8694	0.14733
Q04864	REL_HUMAN	Proto-oncogene c-Rel	REL	12.099	0.110817	12.1332	0.0870035	12.0902	0.127477
Q04917	1433F_HUMAN	14-3-3 protein eta (Protein AS1)	YWHAH YWHA1	14.4814	0.065163	14.4975	0.0738479	14.4576	0.0825724
Q04941	PLP2_HUMAN	Proteolipid protein 2 (Differentiation-dependent protein A4) (Intestinal membrane A4 protein)	PLP2 A4	13.582	0.216725	13.6625	0.136688	13.676	0.143897
Q05048	CSTF1_HUMAN	Cleavage stimulation factor subunit 1 (CF-1 50 kDa subunit) (Cleavage stimulation factor 50 kDa subunit) (CSTF 50 kDa subunit) (CstF-50)	CSTF1	12.0942	0.174622	12.1427	0.0995333	12.0602	0.12399
Q05086	UBE3A_HUMAN	Ubiquitin-protein ligase E3A (EC 2.3.2.26) (E6AP ubiquitin-protein ligase) (HECT-type ubiquitin transferase E3A) (Human papillomavirus E6-associated protein) (Oncogenic protein-associated protein E6-AP) (Renal carcinoma antigen NY-REN-54)	UBE3A E6AP EPVE6AP HPVE6A	11.3848	0.0722148	11.3764	0.0705229	11.3416	0.0895747
Q05193	DYN1_HUMAN	Dynamin-1 (EC 3.6.5.5) (Dynamin) (Dynamin I)	DNM1 DNM	10.4095	2.24995	10.8582	1.8796	11.069	1.67729
Q05209	PTN12_HUMAN	Tyrosine-protein phosphatase non-receptor type 12 (EC 3.1.3.48) (PTP-PEST) (Protein-tyrosine phosphatase G1) (PTPG1)	PTPN12	9.59033	0.223413	9.57674	0.175077	9.72612	0.244568
Q05469	LIPS_HUMAN	Hormone-sensitive lipase (HSL) (EC 3.1.1.79) (Monoacylglycerol lipase LIPE) (EC 3.1.1.23) (Retinyl ester hydrolase) (REH)	LIPE	9.00105	0.36549	9.22246	0.355336	9.07659	0.428128
Q05516	ZBT16_HUMAN	Zinc finger and BTB domain-containing protein 16 (Promyelocytic leukemia zinc finger protein) (Zinc finger protein 145) (Zinc finger protein PLZF)	ZBTB16 PLZF ZNF145	9.10758	0.346309	8.99978	0.568003	9.03623	0.493275
Q05519	SRS11_HUMAN	Serine/arginine-rich splicing factor 11 (Arginine-rich 54 kDa nuclear protein) (p54) (Splicing factor, arginine/serine-rich 11)	SRSF11 SFRS11	13.3845	0.149157	13.3653	0.0777504	13.42	0.135907
Q05639	EF1A2_HUMAN	Elongation factor 1-alpha 2 (EF-1-alpha-2) (Eukaryotic elongation factor 1 A-2) (eEF1A-2) (Statin-S1)	EEF1A2 EEF1AL STN	17.5663	0.0823095	17.5711	0.0579437	17.6492	0.0979574
Q05655	KPCD_HUMAN	Protein kinase C delta type (EC 2.7.11.13) (Tyrosine-protein kinase PRKCD) (EC 2.7.10.2) (nPKC-delta) [Cleaved into: Protein kinase C delta type regulatory subunit; Protein kinase C delta type catalytic subunit (Sphingosine-dependent protein kinase-1) (SDK1)]	PRKCD PKCD	11.7635	0.266873	11.7957	0.237001	11.8434	0.242848
Q05823	RN5A_HUMAN	2-5A-dependent ribonuclease (2-5A-dependent RNase) (EC 3.1.26.-) (Ribonuclease 4) (Ribonuclease L) (RNase L)	RNASEL RNS4	10.2026	0.16998	10.0639	0.252657	10.0083	0.254373
Q05932	FOLC_HUMAN	Folylpolyglutamate synthase, mitochondrial (EC 6.3.2.17) (Folylpoly-gamma-glutamate synthetase) (FPGS) (Tetrahydrofolylpolyglutamate synthase) (Tetrahydrofolate synthase)	FPGS	11.1317	0.178699	11.0744	0.183953	11.1162	0.101144
Q05D32	CTSL2_HUMAN	CTD small phosphatase-like protein 2 (CTDSP-like 2) (EC 3.1.3.-)	CTDSPL2 HSPC058 HSPC129	13.1326	0.125513	13.1497	0.219095	13.143	0.22694
Q06033	ITIH3_HUMAN	Inter-alpha-trypsin inhibitor heavy chain H3 (ITI heavy chain H3) (ITI-HC3) (Inter-alpha-inhibitor heavy chain 3) (Serum-derived hyaluronan-associated protein) (SHAP)	ITIH3	11.2379	0.31425	11.2763	0.443917	11.3355	0.273369
Q06124	PTN11_HUMAN	Tyrosine-protein phosphatase non-receptor type 11 (EC 3.1.3.48) (Protein-tyrosine phosphatase 1D) (PTP-1D) (Protein-tyrosine phosphatase 2C) (PTP-2C) (SH-PTP2) (SHP-2) (Shp2) (SH-PTP3)	PTPN11 PTP2C SHPTP2	12.4099	0.106144	12.4781	0.0775098	12.4894	0.0696142
Q06136	KDSR_HUMAN	3-ketodihydrosphingosine reductase (KDS reductase) (EC 1.1.1.102) (3-dehydrosphinganine reductase) (Follicular variant translocation protein 1) (FVT-1) (Short chain dehydrogenase/reductase family 35C member 1)	KDSR FVT1 SDR35C1	10.3022	1.2536	10.5605	0.35866	10.0936	1.53883
Q06203	PUR1_HUMAN	Amidophosphoribosyltransferase (ATase) (EC 2.4.2.14) (Glutamine phosphoribosylpyrophosphate amidotransferase) (GPAT)	PPAT GPAT	12.3271	0.0967688	12.383	0.0754213	12.4218	0.102936
Q06210	GFPT1_HUMAN	Glutamine--fructose-6-phosphate aminotransferase [isomerizing] 1 (EC 2.6.1.16) (D-fructose-6-phosphate amidotransferase 1) (Glutamine:fructose-6-phosphate amidotransferase 1) (GFAT 1) (GFAT1) (Hexosephosphate aminotransferase 1)	GFPT1 GFAT GFPT	12.7374	0.0880184	12.7213	0.126837	12.6524	0.0421662
Q06265	EXOS9_HUMAN	Exosome complex component RRP45 (Autoantigen PM/Scl 1) (Exosome component 9) (P75 polymyositis-scleroderma overlap syndrome-associated autoantigen) (Polymyositis/scleroderma autoantigen 1) (Polymyositis/scleroderma autoantigen 75 kDa) (PM/Scl-75)	EXOSC9 PMSCL1	12.4752	0.140745	12.4636	0.112357	12.5332	0.129965
Q06323	PSME1_HUMAN	Proteasome activator complex subunit 1 (11S regulator complex subunit alpha) (REG-alpha) (Activator of multicatalytic protease subunit 1) (Interferon gamma up-regulated I-5111 protein) (IGUP I-5111) (Proteasome activator 28 subunit alpha) (PA28a) (PA28alpha)	PSME1 IFI5111	16.5489	0.0896934	16.5022	0.104287	16.5054	0.0863292
Q06330	SUH_HUMAN	Recombining binding protein suppressor of hairless (CBF-1) (J kappa-recombination signal-binding protein) (RBP-J kappa) (RBP-J) (RBP-JK) (Renal carcinoma antigen NY-REN-30)	RBPJ IGKJRB IGKJRB1 RBPJK RBPSUH	10.6607	0.182513	10.6925	0.128657	10.6341	0.129014
Q06546	GABPA_HUMAN	GA-binding protein alpha chain (GABP subunit alpha) (Nuclear respiratory factor 2 subunit alpha) (Transcription factor E4TF1-60)	GABPA E4TF1A	12.1822	0.0827616	12.1969	0.109394	12.1545	0.156333
Q06547	GABP1_HUMAN	GA-binding protein subunit beta-1 (GABP subunit beta-1) (GABPB-1) (GABP subunit beta-2) (GABPB-2) (Nuclear respiratory factor 2) (Transcription factor E4TF1-47) (Transcription factor E4TF1-53)	GABPB1 E4TF1B GABPB GABPB2	9.38818	0.448699	9.09133	0.506827	9.6743	0.396112
Q06587	RING1_HUMAN	E3 ubiquitin-protein ligase RING1 (EC 2.3.2.27) (Polycomb complex protein RING1) (RING finger protein 1) (RING-type E3 ubiquitin transferase RING1) (Really interesting new gene 1 protein)	RING1 RING1A RNF1	10.8347	0.14678	10.7543	0.224628	10.8355	0.225289
Q06787	FMR1_HUMAN	Fragile X messenger ribonucleoprotein 1 (Fragile X messenger ribonucleoprotein) (FMRP) (Protein FMR-1)	FMR1	9.57617	0.147483	9.66115	0.199284	9.67879	0.141418
Q07020	RL18_HUMAN	Large ribosomal subunit protein eL18 (60S ribosomal protein L18)	RPL18	15.4036	0.459413	15.4277	0.415465	15.4212	0.28562
Q07021	C1QBP_HUMAN	Complement component 1 Q subcomponent-binding protein, mitochondrial (ASF/SF2-associated protein p32) (Glycoprotein gC1qBP) (C1qBP) (Hyaluronan-binding protein 1) (Mitochondrial matrix protein p32) (gC1q-R protein) (p33) (SF2AP32)	C1QBP GC1QBP HABP1 SF2P32	13.3525	0.10167	13.4398	0.114643	13.5168	0.138129
Q07108	CD69_HUMAN	Early activation antigen CD69 (Activation inducer molecule) (AIM) (BL-AC/P26) (C-type lectin domain family 2 member C) (EA1) (Early T-cell activation antigen p60) (GP32/28) (Leukocyte surface antigen Leu-23) (MLR-3) (CD antigen CD69)	CD69 CLEC2C	9.66229	0.481627	9.89437	0.349123	9.63896	0.272449
Q07617	SPAG1_HUMAN	Sperm-associated antigen 1 (HSD-3.8) (Infertility-related sperm protein Spag-1)	SPAG1	9.62235	0.334937	9.29564	0.395842	9.42182	0.339235
Q07666	KHDR1_HUMAN	KH domain-containing, RNA-binding, signal transduction-associated protein 1 (GAP-associated tyrosine phosphoprotein p62) (Src-associated in mitosis 68 kDa protein) (Sam68) (p21 Ras GTPase-activating protein-associated p62) (p68)	KHDRBS1 SAM68	15.0917	0.0992466	15.035	0.0765929	15.1669	0.0627284
Q07812	BAX_HUMAN	Apoptosis regulator BAX (Bcl-2-like protein 4) (Bcl2-L-4)	BAX BCL2L4	15.4315	0.117553	15.4591	0.127776	15.4774	0.123476
Q07817	B2CL1_HUMAN	Bcl-2-like protein 1 (Bcl2-L-1) (Apoptosis regulator Bcl-X)	BCL2L1 BCL2L BCLX	11.8156	0.179168	11.7407	0.178394	11.7905	0.14878
Q07820	MCL1_HUMAN	Induced myeloid leukemia cell differentiation protein Mcl-1 (Bcl-2-like protein 3) (Bcl2-L-3) (Bcl-2-related protein EAT/mcl1) (mcl1/EAT)	MCL1 BCL2L3	9.72134	0.487084	9.71475	0.434402	9.83766	0.659796
Q07864	DPOE1_HUMAN	DNA polymerase epsilon catalytic subunit A (EC 2.7.7.7) (3'-5' exodeoxyribonuclease) (EC 3.1.11.-) (DNA polymerase II subunit A)	POLE POLE1	9.43841	0.134315	9.32259	0.244803	9.53864	0.210624
Q07866	KLC1_HUMAN	Kinesin light chain 1 (KLC 1)	KLC1 KLC KNS2	12.3578	0.0946096	12.3964	0.0659091	12.382	0.0482415
Q07889	SOS1_HUMAN	Son of sevenless homolog 1 (SOS-1)	SOS1	10.4695	0.101504	10.4741	0.105576	10.584	0.12495
Q07912	ACK1_HUMAN	Activated CDC42 kinase 1 (ACK-1) (EC 2.7.10.2) (EC 2.7.11.1) (Tyrosine kinase non-receptor protein 2)	TNK2 ACK1	9.16542	0.32801	9.08603	0.507249	8.90087	0.45066
Q07955	SRSF1_HUMAN	Serine/arginine-rich splicing factor 1 (Alternative-splicing factor 1) (ASF-1) (Splicing factor, arginine/serine-rich 1) (pre-mRNA-splicing factor SF2, P33 subunit)	SRSF1 ASF SF2 SF2P33 SFRS1 OK/SW-cl.3	15.8096	0.0670651	15.8607	0.0556278	15.8274	0.0317389
Q07960	RHG01_HUMAN	Rho GTPase-activating protein 1 (CDC42 GTPase-activating protein) (GTPase-activating protein rhoGAP) (Rho-related small GTPase protein activator) (Rho-type GTPase-activating protein 1) (p50-RhoGAP)	ARHGAP1 CDC42GAP RHOGAP1	13.9892	0.0775171	13.9384	0.0739195	13.9809	0.103315
Q08117	TLE5_HUMAN	TLE family member 5 (Amino-terminal enhancer of split) (Amino enhancer of split) (Gp130-associated protein GAM) (Grg-5) (Groucho-related protein 5) (Protein ESP1) (Protein GRG) (TLE family member 5, transcriptional modulator)	TLE5 AES GRG GRG5	10.7719	0.0844592	10.6312	0.132104	10.6502	0.152544
Q08170	SRSF4_HUMAN	Serine/arginine-rich splicing factor 4 (Pre-mRNA-splicing factor SRP75) (SRP001LB) (Splicing factor, arginine/serine-rich 4)	SRSF4 SFRS4 SRP75	11.2658	0.107542	11.2225	0.215321	11.4374	0.161552
Q08209	PP2BA_HUMAN	Protein phosphatase 3 catalytic subunit alpha (EC 3.1.3.16) (CAM-PRP catalytic subunit) (Calcineurin A alpha) (Calmodulin-dependent calcineurin A subunit alpha isoform) (CNA alpha) (Serine/threonine-protein phosphatase 2B catalytic subunit alpha isoform)	PPP3CA CALNA CNA	14.065	0.132827	14.0338	0.106366	14.0122	0.16328
Q08211	DHX9_HUMAN	ATP-dependent RNA helicase A (EC 3.6.4.13) (DEAH box protein 9) (DExH-box helicase 9) (Leukophysin) (LKP) (Nuclear DNA helicase II) (NDH II) (RNA helicase A)	DHX9 DDX9 LKP NDH2	15.04	0.0473753	15.0448	0.0409757	15.0129	0.0298296
Q08257	QOR_HUMAN	Quinone oxidoreductase (EC 1.6.5.5) (NADPH:quinone reductase) (Zeta-crystallin)	CRYZ	13.7827	0.122283	13.8328	0.0429022	13.8012	0.0697609
Q08378	GOGA3_HUMAN	Golgin subfamily A member 3 (Golgi complex-associated protein of 170 kDa) (GCP170) (Golgin-160)	GOLGA3	11.1085	0.105358	11.0712	0.125768	11.1532	0.120132
Q08379	GOGA2_HUMAN	Golgin subfamily A member 2 (130 kDa cis-Golgi matrix protein) (GM130) (GM130 autoantigen) (Golgin-95)	GOLGA2	11.8728	0.103795	11.8055	0.0586032	11.8441	0.0870761
Q08380	LG3BP_HUMAN	Galectin-3-binding protein (Basement membrane autoantigen p105) (Lectin galactoside-binding soluble 3-binding protein) (Mac-2-binding protein) (MAC2BP) (Mac-2 BP) (Tumor-associated antigen 90K)	LGALS3BP M2BP	11.0496	0.439047	11.4574	0.296595	11.3156	0.336009
Q08397	LOXL1_HUMAN	Lysyl oxidase homolog 1 (EC 1.4.3.13) (Lysyl oxidase-like protein 1) (LOL)	LOXL1 LOXL	11.5625	0.197116	11.5364	0.286848	11.5601	0.269169
Q08426	ECHP_HUMAN	Peroxisomal bifunctional enzyme (PBE) (PBFE) (L-bifunctional protein) (LBP) (Multifunctional enzyme 1) (MFE1) [Includes: Enoyl-CoA hydratase/3,2-trans-enoyl-CoA isomerase (EC 4.2.1.17) (EC 5.3.3.8); 3-hydroxyacyl-CoA dehydrogenase (EC 1.1.1.35)]	EHHADH ECHD	8.71253	0.729633	8.96564	0.232557	9.09677	0.293008
Q08623	HDHD1_HUMAN	Pseudouridine-5'-phosphatase (EC 3.1.3.96) (Haloacid dehalogenase-like hydrolase domain-containing protein 1) (Haloacid dehalogenase-like hydrolase domain-containing protein 1A) (Protein GS1) (Pseudouridine-5'-monophosphatase) (5'-PsiMPase)	PUDP DXF68S1E FAM16AX GS1 HDHD1 HDHD1A	11.2687	0.197788	11.2275	0.14893	11.1946	0.17276
Q08708	CLM6_HUMAN	CMRF35-like molecule 6 (CLM-6) (CD300 antigen-like family member C) (CMRF35-A1) (CMRF-35) (Immunoglobulin superfamily member 16) (IgSF16) (CD antigen CD300c)	CD300C CMRF35 CMRF35A CMRF35A1 IGSF16	8.9521	2.25344	8.06748	2.96012	8.72301	1.52914
Q08722	CD47_HUMAN	Leukocyte surface antigen CD47 (Antigenic surface determinant protein OA3) (Integrin-associated protein) (IAP) (Protein MER6) (CD antigen CD47)	CD47 MER6	13.5318	0.352462	13.566	0.231467	13.9894	0.204581
Q08752	PPID_HUMAN	Peptidyl-prolyl cis-trans isomerase D (PPIase D) (EC 5.2.1.8) (40 kDa peptidyl-prolyl cis-trans isomerase) (Cyclophilin-40) (CYP-40) (Cyclophilin-related protein) (Rotamase D)	PPID CYP40 CYPD	13.4441	0.195423	13.4829	0.192883	13.5656	0.247599
Q08881	ITK_HUMAN	Tyrosine-protein kinase ITK/TSK (EC 2.7.10.2) (Interleukin-2-inducible T-cell kinase) (IL-2-inducible T-cell kinase) (Kinase EMT) (T-cell-specific kinase) (Tyrosine-protein kinase Lyk)	ITK EMT LYK	10.2821	0.176447	10.2968	0.18333	10.1782	0.169724
Q08945	SSRP1_HUMAN	FACT complex subunit SSRP1 (Chromatin-specific transcription elongation factor 80 kDa subunit) (Facilitates chromatin transcription complex 80 kDa subunit) (FACT 80 kDa subunit) (FACTp80) (Facilitates chromatin transcription complex subunit SSRP1) (Recombination signal sequence recognition protein 1) (Structure-specific recognition protein 1) (hSSRP1) (T160)	SSRP1 FACT80	14.6653	0.0913018	14.6268	0.105308	14.6114	0.100576
Q08999	RBL2_HUMAN	Retinoblastoma-like protein 2 (130 kDa retinoblastoma-associated protein) (p130) (Retinoblastoma-related protein 2) (RBR-2) (pRb2)	RBL2 RB2	9.02537	0.394487	8.77815	0.482626	8.57267	0.868586
Q08AF3	SLFN5_HUMAN	Schlafen family member 5	SLFN5	13.687	0.378359	13.7021	0.377686	13.6701	0.341445
Q08AG7	MZT1_HUMAN	Mitotic-spindle organizing protein 1 (Mitotic-spindle organizing protein associated with a ring of gamma-tubulin 1)	MZT1 C13orf37 MOZART1	10.0453	0.235661	10.0503	0.163764	10.2069	0.196245
Q08AM6	VAC14_HUMAN	Protein VAC14 homolog (Tax1-binding protein 2)	VAC14 TAX1BP2 TRX	10.8462	0.124363	10.6566	0.124918	10.7254	0.191726
Q08J23	NSUN2_HUMAN	RNA cytosine C(5)-methyltransferase NSUN2 (EC 2.1.1.-) (Myc-induced SUN domain-containing protein) (Misu) (NOL1/NOP2/Sun domain family member 2) (Substrate of AIM1/Aurora kinase B) (mRNA cytosine C(5)-methyltransferase) (EC 2.1.1.-) (tRNA cytosine C(5)-methyltransferase) (EC 2.1.1.-, EC 2.1.1.203) (tRNA methyltransferase 4 homolog) (hTrm4)	NSUN2 SAKI TRM4	13.07	0.0462987	13.0278	0.0671507	12.9982	0.0546006
Q09028	RBBP4_HUMAN	Histone-binding protein RBBP4 (Chromatin assembly factor 1 subunit C) (CAF-1 subunit C) (Chromatin assembly factor I p48 subunit) (CAF-I 48 kDa subunit) (CAF-I p48) (Nucleosome-remodeling factor subunit RBAP48) (Retinoblastoma-binding protein 4) (RBBP-4) (Retinoblastoma-binding protein p48)	RBBP4 RBAP48	15.4165	0.102471	15.5342	0.0967669	15.4529	0.16737
Q09161	NCBP1_HUMAN	Nuclear cap-binding protein subunit 1 (80 kDa nuclear cap-binding protein) (CBP80) (NCBP 80 kDa subunit)	NCBP1 CBP80 NCBP	12.7935	0.0816036	12.7845	0.0442419	12.7836	0.0902342
Q09472	EP300_HUMAN	Histone acetyltransferase p300 (p300 HAT) (EC 2.3.1.48) (E1A-associated protein p300) (Histone butyryltransferase p300) (EC 2.3.1.-) (Histone crotonyltransferase p300) (EC 2.3.1.-) (Protein 2-hydroxyisobutyryltransferase p300) (EC 2.3.1.-) (Protein lactyltransferas p300) (EC 2.3.1.-) (Protein propionyltransferase p300) (EC 2.3.1.-)	EP300 P300	13.5461	0.125367	13.6573	0.157994	13.6935	0.119046
Q09666	AHNK_HUMAN	Neuroblast differentiation-associated protein AHNAK (Desmoyokin)	AHNAK PM227	16.8248	0.196299	16.8385	0.221666	16.8704	0.159759
Q0PNE2	ELP6_HUMAN	Elongator complex protein 6 (Angiotonin-transactivated protein 1) (Protein TMEM103)	ELP6 ATP1 C3orf75 TMEM103	9.3705	0.802477	9.5687	0.325151	9.53938	0.254557
Q0VD83	APOBR_HUMAN	Apolipoprotein B receptor (Apolipoprotein B-100 receptor) (Apolipoprotein B-48 receptor) (Apolipoprotein B48 receptor) (apoB-48R)	APOBR APOB48R	12.6142	0.248126	12.698	0.214143	12.7301	0.225938
Q0VDF9	HSP7E_HUMAN	Heat shock 70 kDa protein 14 (HSP70-like protein 1) (Heat shock protein HSP60) (Heat shock protein family A member 14)	HSPA14 HSP60 HSP70L1	11.4581	0.123801	11.4756	0.0852919	11.4289	0.120285
Q0VDG4	SCRN3_HUMAN	Secernin-3	SCRN3	9.52018	0.278427	9.62811	0.247622	9.56247	0.246549
Q0VGL1	LTOR4_HUMAN	Ragulator complex protein LAMTOR4 (Late endosomal/lysosomal adaptor and MAPK and MTOR activator 4) [Cleaved into: Ragulator complex protein LAMTOR4, N-terminally processed]	LAMTOR4 C7orf59	11.2173	0.176688	11.2118	0.250789	11.1669	0.240726
Q10469	MGAT2_HUMAN	Alpha-1,6-mannosyl-glycoprotein 2-beta-N-acetylglucosaminyltransferase (EC 2.4.1.143) (Beta-1,2-N-acetylglucosaminyltransferase II) (GlcNAc-T II) (GNT-II) (Mannoside acetylglucosaminyltransferase 2) (N-glycosyl-oligosaccharide-glycoprotein N-acetylglucosaminyltransferase II)	MGAT2	10.9083	0.135322	10.8874	0.157989	10.8076	0.132277
Q10471	GALT2_HUMAN	Polypeptide N-acetylgalactosaminyltransferase 2 (EC 2.4.1.41) (Polypeptide GalNAc transferase 2) (GalNAc-T2) (pp-GaNTase 2) (Protein-UDP acetylgalactosaminyltransferase 2) (UDP-GalNAc:polypeptide N-acetylgalactosaminyltransferase 2) [Cleaved into: Polypeptide N-acetylgalactosaminyltransferase 2 soluble form]	GALNT2	9.57251	0.181402	9.68219	0.304049	9.75127	0.254144
Q10472	GALT1_HUMAN	Polypeptide N-acetylgalactosaminyltransferase 1 (EC 2.4.1.41) (Polypeptide GalNAc transferase 1) (GalNAc-T1) (pp-GaNTase 1) (Protein-UDP acetylgalactosaminyltransferase 1) (UDP-GalNAc:polypeptide N-acetylgalactosaminyltransferase 1) [Cleaved into: Polypeptide N-acetylgalactosaminyltransferase 1 soluble form]	GALNT1	10.4732	0.12903	10.4749	0.194832	10.3853	0.22428
Q10567	AP1B1_HUMAN	AP-1 complex subunit beta-1 (Adaptor protein complex AP-1 subunit beta-1) (Adaptor-related protein complex 1 subunit beta-1) (Beta-1-adaptin) (Beta-adaptin 1) (Clathrin assembly protein complex 1 beta large chain) (Golgi adaptor HA1/AP1 adaptin beta subunit)	AP1B1 ADTB1 BAM22 CLAPB2	14.7363	0.065271	14.7544	0.0645679	14.7659	0.0707708
Q10570	CPSF1_HUMAN	Cleavage and polyadenylation specificity factor subunit 1 (Cleavage and polyadenylation specificity factor 160 kDa subunit) (CPSF 160 kDa subunit)	CPSF1 CPSF160	12.2845	0.0677984	12.2992	0.0414212	12.2254	0.0784749
Q10589	BST2_HUMAN	Bone marrow stromal antigen 2 (BST-2) (HM1.24 antigen) (Tetherin) (CD antigen CD317)	BST2	12.6478	0.153635	12.7807	0.12957	12.779	0.111088
Q10713	MPPA_HUMAN	Mitochondrial-processing peptidase subunit alpha (Alpha-MPP) (Inactive zinc metalloprotease alpha) (P-55)	PMPCA INPP5E KIAA0123 MPPA	12.3445	0.116615	12.3725	0.120594	12.3539	0.0825842
Q12765	SCRN1_HUMAN	Secernin-1	SCRN1 KIAA0193	10.7478	0.30099	10.7222	0.295574	10.7559	0.313183
Q12768	WASC5_HUMAN	WASH complex subunit 5 (Strumpellin) (WASH complex subunit strumpellin)	WASHC5 KIAA0196	11.8864	0.120067	11.9669	0.1065	11.8592	0.140794
Q12769	NU160_HUMAN	Nuclear pore complex protein Nup160 (160 kDa nucleoporin) (Nucleoporin Nup160)	NUP160 KIAA0197 NUP120	11.8172	0.0924684	11.7691	0.0896277	11.6618	0.0900505
Q12788	TBL3_HUMAN	Transducin beta-like protein 3 (WD repeat-containing protein SAZD)	TBL3 SAZD	11.4003	0.0866335	11.3208	0.114299	11.3314	0.127953
Q12789	TF3C1_HUMAN	General transcription factor 3C polypeptide 1 (TF3C-alpha) (TFIIIC box B-binding subunit) (Transcription factor IIIC 220 kDa subunit) (TFIIIC 220 kDa subunit) (TFIIIC220) (Transcription factor IIIC subunit alpha)	GTF3C1	10.6898	0.139819	10.7236	0.134262	10.6963	0.192323
Q12792	TWF1_HUMAN	Twinfilin-1 (Protein A6) (Protein tyrosine kinase 9)	TWF1 PTK9	9.82592	0.263048	9.92887	0.222458	9.97939	0.239392
Q12800	TFCP2_HUMAN	Alpha-globin transcription factor CP2 (SAA3 enhancer factor) (Transcription factor LSF)	TFCP2 LSF SEF	11.497	0.118076	11.4975	0.114662	11.4274	0.12637
Q12802	AKP13_HUMAN	A-kinase anchor protein 13 (AKAP-13) (AKAP-Lbc) (Breast cancer nuclear receptor-binding auxiliary protein) (Guanine nucleotide exchange factor Lbc) (Human thyroid-anchoring protein 31) (Lymphoid blast crisis oncogene) (LBC oncogene) (Non-oncogenic Rho GTPase-specific GTP exchange factor) (Protein kinase A-anchoring protein 13) (PRKA13) (p47)	AKAP13 BRX HT31 LBC	11.666	0.0876376	11.687	0.0834921	11.683	0.0644912
Q12824	SNF5_HUMAN	SWI/SNF-related matrix-associated actin-dependent regulator of chromatin subfamily B member 1 (BRG1-associated factor 47) (BAF47) (Integrase interactor 1 protein) (SNF5 homolog) (hSNF5)	SMARCB1 BAF47 INI1 SNF5L1	11.7903	0.100174	11.7988	0.147592	11.7291	0.103926
Q12830	BPTF_HUMAN	Nucleosome-remodeling factor subunit BPTF (Bromodomain and PHD finger-containing transcription factor) (Fetal Alz-50 clone 1 protein) (Fetal Alzheimer antigen)	BPTF FAC1 FALZ	10.3933	0.134354	10.465	0.110001	10.3782	0.217559
Q12834	CDC20_HUMAN	Cell division cycle protein 20 homolog (p55CDC)	CDC20	8.62099	0.464313	8.59808	0.418735	8.41374	0.496503
Q12846	STX4_HUMAN	Syntaxin-4 (Renal carcinoma antigen NY-REN-31)	STX4 STX4A	11.3493	0.186559	11.3935	0.216093	11.2229	0.223042
Q12849	GRSF1_HUMAN	G-rich sequence factor 1 (GRSF-1)	GRSF1	12.0735	0.163198	12.1002	0.124939	12.1686	0.122072
Q12851	M4K2_HUMAN	Mitogen-activated protein kinase kinase kinase kinase 2 (EC 2.7.11.1) (B lymphocyte serine/threonine-protein kinase) (Germinal center kinase) (GC kinase) (MAPK/ERK kinase kinase kinase 2) (MEK kinase kinase 2) (MEKKK 2) (Rab8-interacting protein)	MAP4K2 GCK RAB8IP	9.46339	0.208143	9.36291	0.240851	9.39751	0.273772
Q12864	CAD17_HUMAN	Cadherin-17 (Intestinal peptide-associated transporter HPT-1) (Liver-intestine cadherin) (LI-cadherin)	CDH17	7.58746	1.79992	8.90846	1.34732	7.75411	1.94609
Q12872	SFSWA_HUMAN	Splicing factor, suppressor of white-apricot homolog (Splicing factor, arginine/serine-rich 8) (Suppressor of white apricot protein homolog)	SFSWAP SFRS8 SWAP	10.4928	0.100741	10.416	0.150524	10.3784	0.108664
Q12873	CHD3_HUMAN	Chromodomain-helicase-DNA-binding protein 3 (CHD-3) (EC 3.6.4.12) (ATP-dependent helicase CHD3) (Mi-2 autoantigen 240 kDa protein) (Mi2-alpha) (Zinc finger helicase) (hZFH)	CHD3	10.0641	0.173218	10.23	0.233527	10.1593	0.174159
Q12874	SF3A3_HUMAN	Splicing factor 3A subunit 3 (SF3a60) (Spliceosome-associated protein 61) (SAP 61)	SF3A3 SAP61	13.6932	0.0665684	13.7619	0.0711506	13.8137	0.0405581
Q12882	DPYD_HUMAN	Dihydropyrimidine dehydrogenase [NADP(+)] (DHPDHase) (DPD) (EC 1.3.1.2) (Dihydrothymine dehydrogenase) (Dihydrouracil dehydrogenase)	DPYD	11.9428	0.268378	11.9039	0.176277	12.0076	0.208962
Q12888	TP53B_HUMAN	TP53-binding protein 1 (53BP1) (p53-binding protein 1) (p53BP1)	TP53BP1	11.0337	0.161297	11.0912	0.086398	11.0817	0.13716
Q12899	TRI26_HUMAN	Tripartite motif-containing protein 26 (EC 2.3.2.27) (Acid finger protein) (AFP) (RING finger protein 95) (Zinc finger protein 173)	TRIM26 RNF95 ZNF173	10.9205	0.123516	10.9233	0.104341	10.8381	0.220975
Q12904	AIMP1_HUMAN	Aminoacyl tRNA synthase complex-interacting multifunctional protein 1 (Multisynthase complex auxiliary component p43) [Cleaved into: Endothelial monocyte-activating polypeptide 2 (EMAP-2) (Endothelial monocyte-activating polypeptide II) (EMAP-II) (Small inducible cytokine subfamily E member 1)]	AIMP1 EMAP2 SCYE1	12.7527	0.0882854	12.7007	0.0834504	12.7236	0.0954552
Q12905	ILF2_HUMAN	Interleukin enhancer-binding factor 2 (Nuclear factor of activated T-cells 45 kDa)	ILF2 NF45 PRO3063	14.3734	0.0477315	14.4169	0.0653383	14.4124	0.0856152
Q12906	ILF3_HUMAN	Interleukin enhancer-binding factor 3 (Double-stranded RNA-binding protein 76) (DRBP76) (M-phase phosphoprotein 4) (MPP4) (Nuclear factor associated with dsRNA) (NFAR) (Nuclear factor of activated T-cells 90 kDa) (NF-AT-90) (Translational control protein 80) (TCP80)	ILF3 DRBF MPHOSPH4 NF90	15.7832	0.0302687	15.828	0.0488118	15.8406	0.0265271
Q12907	LMAN2_HUMAN	Vesicular integral-membrane protein VIP36 (Glycoprotein GP36b) (Lectin mannose-binding 2) (Vesicular integral-membrane protein 36) (VIP36)	LMAN2 C5orf8	13.8224	0.107224	13.8468	0.138321	13.7779	0.113107
Q12913	PTPRJ_HUMAN	Receptor-type tyrosine-protein phosphatase eta (Protein-tyrosine phosphatase eta) (R-PTP-eta) (EC 3.1.3.48) (Density-enhanced phosphatase 1) (DEP-1) (HPTP eta) (Protein-tyrosine phosphatase receptor type J) (R-PTP-J) (CD antigen CD148)	PTPRJ DEP1	12.6284	0.124748	12.6535	0.142219	12.6125	0.11853
Q12918	KLRB1_HUMAN	Killer cell lectin-like receptor subfamily B member 1 (C-type lectin domain family 5 member B) (HNKR-P1a) (NKR-P1A) (Natural killer cell surface protein P1A) (CD antigen CD161)	KLRB1 CLEC5B NKRP1A	10.2251	0.448735	10.1856	0.426012	10.1428	0.477245
Q12931	TRAP1_HUMAN	Heat shock protein 75 kDa, mitochondrial (HSP 75) (Heat shock protein family C member 5) (TNFR-associated protein 1) (Tumor necrosis factor type 1 receptor-associated protein) (TRAP-1)	TRAP1 HSP75 HSPC5	15.4014	0.106155	15.3937	0.152499	15.3976	0.187589
Q12933	TRAF2_HUMAN	TNF receptor-associated factor 2 (EC 2.3.2.27) (E3 ubiquitin-protein ligase TRAF2) (RING-type E3 ubiquitin transferase TRAF2) (Tumor necrosis factor type 2 receptor-associated protein 3)	TRAF2 TRAP3	9.64069	0.22298	9.61249	0.16705	9.55664	0.232578
Q12959	DLG1_HUMAN	Disks large homolog 1 (Synapse-associated protein 97) (SAP-97) (SAP97) (hDlg)	DLG1	9.33582	0.349612	9.35904	0.179199	9.24835	0.326115
Q12962	TAF10_HUMAN	Transcription initiation factor TFIID subunit 10 (STAF28) (Transcription initiation factor TFIID 30 kDa subunit) (TAF(II)30) (TAFII-30) (TAFII30)	TAF10 TAF2A TAF2H TAFII30	8.15582	0.575003	8.41384	0.458884	8.64005	0.41962
Q12965	MYO1E_HUMAN	Unconventional myosin-Ie (Myosin-Ic) (Unconventional myosin 1E)	MYO1E MYO1C	11.3505	0.419494	11.4114	0.40986	11.2679	0.467033
Q12968	NFAC3_HUMAN	Nuclear factor of activated T-cells, cytoplasmic 3 (NF-ATc3) (NFATc3) (NFATx) (T-cell transcription factor NFAT4) (NF-AT4) (NF-AT4c)	NFATC3 NFAT4	10.7628	0.122797	10.7096	0.0796319	10.7356	0.116417
Q12972	PP1R8_HUMAN	Nuclear inhibitor of protein phosphatase 1 (NIPP-1) (Protein phosphatase 1 regulatory inhibitor subunit 8) [Includes: Activator of RNA decay (EC 3.1.4.-) (ARD-1)]	PPP1R8 ARD1 NIPP1	11.5236	0.0979039	11.5827	0.103208	11.672	0.0790286
Q12974	TP4A2_HUMAN	Protein tyrosine phosphatase type IVA 2 (EC 3.1.3.48) (HU-PP-1) (OV-1) (PTP(CAAXII)) (Protein-tyrosine phosphatase 4a2) (Protein-tyrosine phosphatase of regenerating liver 2) (PRL-2)	PTP4A2 PRL2 PTPCAAX2 BM-008	10.2995	1.28084	10.3145	1.34954	9.28845	1.86652
Q12979	ABR_HUMAN	Active breakpoint cluster region-related protein	ABR	12.399	0.138803	12.4108	0.132501	12.3743	0.160231
Q12981	SEC20_HUMAN	Vesicle transport protein SEC20 (BCL2/adenovirus E1B 19 kDa protein-interacting protein 1) (Transformation-related gene 8 protein) (TRG-8)	BNIP1 NIP1 SEC20L TRG8	10.9189	0.270079	10.8308	0.225204	10.8417	0.213813
Q12982	BNIP2_HUMAN	BCL2/adenovirus E1B 19 kDa protein-interacting protein 2	BNIP2 NIP2	9.57682	0.257502	9.59832	0.249787	9.53427	0.340303
Q12996	CSTF3_HUMAN	Cleavage stimulation factor subunit 3 (CF-1 77 kDa subunit) (Cleavage stimulation factor 77 kDa subunit) (CSTF 77 kDa subunit) (CstF-77)	CSTF3	12.2341	0.125111	12.3039	0.0958209	12.1807	0.123564
Q12999	TSN31_HUMAN	Tetraspanin-31 (Tspan-31) (Sarcoma-amplified sequence)	TSPAN31 SAS	6.80832	1.10842	7.2465	1.11101	7.20138	0.739039
Q13009	TIAM1_HUMAN	Rho guanine nucleotide exchange factor TIAM1 (T-lymphoma invasion and metastasis-inducing protein 1) (TIAM-1)	TIAM1	8.83372	0.784316	8.74435	0.969356	8.80167	0.932464
Q13011	ECH1_HUMAN	Delta(3,5)-Delta(2,4)-dienoyl-CoA isomerase, mitochondrial (EC 5.3.3.-)	ECH1	14.4797	0.0773987	14.5397	0.0914162	14.5758	0.0937417
Q13033	STRN3_HUMAN	Striatin-3 (Cell cycle autoantigen SG2NA) (S/G2 antigen)	STRN3 GS2NA SG2NA	10.0991	0.183168	10.0425	0.153127	9.91656	0.313778
Q13042	CDC16_HUMAN	Cell division cycle protein 16 homolog (Anaphase-promoting complex subunit 6) (APC6) (CDC16 homolog) (CDC16Hs) (Cyclosome subunit 6)	CDC16 ANAPC6	10.5961	0.135532	10.6666	0.151312	10.5694	0.138143
Q13043	STK4_HUMAN	Serine/threonine-protein kinase 4 (EC 2.7.11.1) (Mammalian STE20-like protein kinase 1) (MST-1) (STE20-like kinase MST1) (Serine/threonine-protein kinase Krs-2) [Cleaved into: Serine/threonine-protein kinase 4 37kDa subunit (MST1/N); Serine/threonine-protein kinase 4 18kDa subunit (MST1/C)]	STK4 KRS2 MST1	13.5055	0.083315	13.4919	0.106602	13.402	0.0894085
Q13045	FLII_HUMAN	Protein flightless-1 homolog	FLII FLIL	13.9327	0.0796784	13.9016	0.0665821	13.9339	0.106062
Q13049	TRI32_HUMAN	E3 ubiquitin-protein ligase TRIM32 (EC 2.3.2.27) (72 kDa Tat-interacting protein) (RING-type E3 ubiquitin transferase TRIM32) (Tripartite motif-containing protein 32) (Zinc finger protein HT2A)	TRIM32 HT2A	9.34395	0.35099	9.3102	0.262071	9.41539	0.233662
Q13057	COASY_HUMAN	Bifunctional coenzyme A synthase (CoA synthase) (NBP) (POV-2) [Includes: Phosphopantetheine adenylyltransferase (EC 2.7.7.3) (Dephospho-CoA pyrophosphorylase) (Pantetheine-phosphate adenylyltransferase) (PPAT); Dephospho-CoA kinase (DPCK) (EC 2.7.1.24) (Dephosphocoenzyme A kinase) (DPCOAK)]	COASY PSEC0106	12.4711	0.137623	12.4465	0.158906	12.3153	0.140863
Q13077	TRAF1_HUMAN	TNF receptor-associated factor 1 (Epstein-Barr virus-induced protein 6)	TRAF1 EBI6	9.58191	0.273222	9.6227	0.351643	9.41851	0.488461
Q13084	RM28_HUMAN	Large ribosomal subunit protein bL28m (39S ribosomal protein L28, mitochondrial) (L28mt) (MRP-L28) (Melanoma antigen p15) (Melanoma-associated antigen recognized by T-lymphocytes)	MRPL28 MAAT1	10.5694	0.583638	10.7126	0.40187	10.8343	0.325197
Q13085	ACACA_HUMAN	Acetyl-CoA carboxylase 1 (ACC1) (EC 6.4.1.2) (Acetyl-Coenzyme A carboxylase alpha) (ACC-alpha)	ACACA ACAC ACC1 ACCA	11.7857	0.163272	11.7572	0.146714	11.8718	0.0885178
Q13094	LCP2_HUMAN	Lymphocyte cytosolic protein 2 (SH2 domain-containing leukocyte protein of 76 kDa) (SLP-76 tyrosine phosphoprotein) (SLP76)	LCP2	14.4128	0.181397	14.4605	0.176388	14.4261	0.197829
Q13098	CSN1_HUMAN	COP9 signalosome complex subunit 1 (SGN1) (Signalosome subunit 1) (G protein pathway suppressor 1) (GPS-1) (JAB1-containing signalosome subunit 1) (Protein MFH)	GPS1 COPS1 CSN1	12.6088	0.0789841	12.5936	0.0979702	12.54	0.0636494
Q13107	UBP4_HUMAN	Ubiquitin carboxyl-terminal hydrolase 4 (EC 3.4.19.12) (Deubiquitinating enzyme 4) (Ubiquitin thioesterase 4) (Ubiquitin-specific-processing protease 4) (Ubiquitous nuclear protein homolog)	USP4 UNP UNPH	11.334	0.103968	11.3274	0.119361	11.1863	0.12208
Q13111	CAF1A_HUMAN	Chromatin assembly factor 1 subunit A (CAF-1 subunit A) (Chromatin assembly factor I p150 subunit) (CAF-I 150 kDa subunit) (CAF-I p150) (hp150)	CHAF1A CAF CAF1P150	10.0337	0.156465	10.0153	0.204667	10.0034	0.305213
Q13112	CAF1B_HUMAN	Chromatin assembly factor 1 subunit B (CAF-1 subunit B) (Chromatin assembly factor I p60 subunit) (CAF-I 60 kDa subunit) (CAF-I p60) (M-phase phosphoprotein 7)	CHAF1B CAF1A CAF1P60 MPHOSPH7 MPP7	11.1295	0.182893	11.0567	0.201528	11.0487	0.137282
Q13114	TRAF3_HUMAN	TNF receptor-associated factor 3 (EC 2.3.2.27) (CD40 receptor-associated factor 1) (CRAF1) (CD40-binding protein) (CD40BP) (LMP1-associated protein 1) (LAP1) (RING-type E3 ubiquitin transferase TRAF3)	TRAF3 CAP-1 CRAF1 TRAFAMN	7.88751	0.841382	8.02103	0.734979	7.54388	0.783569
Q13123	RED_HUMAN	Protein Red (Cytokine IK) (IK factor) (Protein RER)	IK RED RER	13.0892	0.113169	13.0552	0.0775516	13.0405	0.119625
Q13126	MTAP_HUMAN	S-methyl-5'-thioadenosine phosphorylase (EC 2.4.2.28) (5'-methylthioadenosine phosphorylase) (MTA phosphorylase) (MTAP) (MTAPase)	MTAP MSAP	12.8215	0.101837	12.8111	0.167447	12.8835	0.0809912
Q13131	AAPK1_HUMAN	5'-AMP-activated protein kinase catalytic subunit alpha-1 (AMPK subunit alpha-1) (EC 2.7.11.1) (Acetyl-CoA carboxylase kinase) (ACACA kinase) (Hydroxymethylglutaryl-CoA reductase kinase) (HMGCR kinase) (EC 2.7.11.31) (Tau-protein kinase PRKAA1) (EC 2.7.11.26)	PRKAA1 AMPK1	12.1208	0.117535	11.989	0.122703	11.9543	0.0902711
Q13136	LIPA1_HUMAN	Liprin-alpha-1 (LAR-interacting protein 1) (LIP-1) (Protein tyrosine phosphatase receptor type f polypeptide-interacting protein alpha-1) (PTPRF-interacting protein alpha-1)	PPFIA1 LIP1	10.0702	0.141626	9.87361	0.200765	9.94138	0.241051
Q13137	CACO2_HUMAN	Calcium-binding and coiled-coil domain-containing protein 2 (Antigen nuclear dot 52 kDa protein) (Nuclear domain 10 protein NDP52) (Nuclear domain 10 protein 52) (Nuclear dot protein 52)	CALCOCO2 NDP52	9.93115	0.358511	9.97385	0.214484	10.0462	0.260452
Q13144	EI2BE_HUMAN	Translation initiation factor eIF2B subunit epsilon (eIF2B GDP-GTP exchange factor subunit epsilon)	EIF2B5 EIF2BE	12.0127	0.0971992	11.9146	0.0807322	12.0423	0.0954637
Q13148	TADBP_HUMAN	TAR DNA-binding protein 43 (TDP-43)	TARDBP TDP43	13.6651	0.1066	13.7083	0.106759	13.6788	0.0895389
Q13151	ROA0_HUMAN	Heterogeneous nuclear ribonucleoprotein A0 (hnRNP A0)	HNRNPA0 HNRPA0	14.6463	0.0804672	14.6859	0.0854207	14.7105	0.108218
Q13155	AIMP2_HUMAN	Aminoacyl tRNA synthase complex-interacting multifunctional protein 2 (Multisynthase complex auxiliary component p38) (Protein JTV-1)	AIMP2 JTV1 PRO0992	14.5946	0.0452535	14.5417	0.0627581	14.5182	0.0785886
Q13158	FADD_HUMAN	FAS-associated death domain protein (FAS-associating death domain-containing protein) (Growth-inhibiting gene 3 protein) (Mediator of receptor induced toxicity)	FADD MORT1 GIG3	10.8003	0.208334	10.6089	0.270819	10.6528	0.32946
Q13162	PRDX4_HUMAN	Peroxiredoxin-4 (EC 1.11.1.24) (Antioxidant enzyme AOE372) (AOE37-2) (Peroxiredoxin IV) (Prx-IV) (Thioredoxin peroxidase AO372) (Thioredoxin-dependent peroxide reductase A0372) (Thioredoxin-dependent peroxiredoxin 4)	PRDX4	13.019	0.223402	13.156	0.226986	13.127	0.154667
Q13177	PAK2_HUMAN	Serine/threonine-protein kinase PAK 2 (EC 2.7.11.1) (Gamma-PAK) (PAK65) (S6/H4 kinase) (p21-activated kinase 2) (PAK-2) (p58) [Cleaved into: PAK-2p27 (p27); PAK-2p34 (p34) (C-t-PAK2)]	PAK2	14.942	0.0805478	14.9343	0.0922563	14.9331	0.0940672
Q13185	CBX3_HUMAN	Chromobox protein homolog 3 (HECH) (Heterochromatin protein 1 homolog gamma) (HP1 gamma) (Modifier 2 protein)	CBX3	15.6532	0.103649	15.6951	0.0970805	15.7565	0.0965487
Q13190	STX5_HUMAN	Syntaxin-5	STX5 STX5A	10.4578	0.149789	10.5035	0.146584	10.4215	0.182536
Q13191	CBLB_HUMAN	E3 ubiquitin-protein ligase CBL-B (EC 2.3.2.27) (Casitas B-lineage lymphoma proto-oncogene b) (RING finger protein 56) (RING-type E3 ubiquitin transferase CBL-B) (SH3-binding protein CBL-B) (Signal transduction protein CBL-B)	CBLB RNF56 Nbla00127	10.1623	0.157644	10.1089	0.225905	10.1254	0.188599
Q13200	PSMD2_HUMAN	26S proteasome non-ATPase regulatory subunit 2 (26S proteasome regulatory subunit RPN1) (26S proteasome regulatory subunit S2) (26S proteasome subunit p97) (Protein 55.11) (Tumor necrosis factor type 1 receptor-associated protein 2)	PSMD2 TRAP2	13.8659	0.069504	13.8794	0.0474493	13.8088	0.0640101
Q13217	DNJC3_HUMAN	DnaJ homolog subfamily C member 3 (Endoplasmic reticulum DNA J domain-containing protein 6) (ER-resident protein ERdj6) (ERdj6) (Interferon-induced, double-stranded RNA-activated protein kinase inhibitor) (Protein kinase inhibitor of 58 kDa) (Protein kinase inhibitor p58)	DNAJC3 P58IPK PRKRI	12.7156	0.114708	12.7474	0.100463	12.7259	0.123358
Q13227	GPS2_HUMAN	G protein pathway suppressor 2 (GPS-2)	GPS2	10.1331	0.373803	10.3134	0.285752	9.77411	0.942804
Q13232	NDK3_HUMAN	Nucleoside diphosphate kinase 3 (NDK 3) (NDP kinase 3) (EC 2.7.4.6) (DR-nm23) (Nucleoside diphosphate kinase C) (NDPKC) (nm23-H3)	NME3	10.8783	0.182046	10.9044	0.118788	10.7844	0.1725
Q13233	M3K1_HUMAN	Mitogen-activated protein kinase kinase kinase 1 (EC 2.7.11.25) (MAPK/ERK kinase kinase 1) (MEK kinase 1) (MEKK 1) (EC 2.3.2.27)	MAP3K1 MAPKKK1 MEKK MEKK1	8.45427	1.21133	8.56279	1.1012	8.54369	1.01774
Q13241	KLRD1_HUMAN	Natural killer cells antigen CD94 (KP43) (Killer cell lectin-like receptor subfamily D member 1) (NK cell receptor) (CD antigen CD94)	KLRD1 CD94	10.5454	0.316769	10.4641	0.344283	10.3881	0.347403
Q13242	SRSF9_HUMAN	Serine/arginine-rich splicing factor 9 (Pre-mRNA-splicing factor SRp30C) (Splicing factor, arginine/serine-rich 9)	SRSF9 SFRS9 SRP30C	14.0424	0.0714792	14.0425	0.0864003	13.9644	0.0630918
Q13243	SRSF5_HUMAN	Serine/arginine-rich splicing factor 5 (Delayed-early protein HRS) (Pre-mRNA-splicing factor SRP40) (Splicing factor, arginine/serine-rich 5)	SRSF5 HRS SFRS5 SRP40	12.4027	0.186371	12.4872	0.13426	12.5136	0.13535
Q13247	SRSF6_HUMAN	Serine/arginine-rich splicing factor 6 (Pre-mRNA-splicing factor SRP55) (Splicing factor, arginine/serine-rich 6)	SRSF6 SFRS6 SRP55	14.3088	0.213781	14.3513	0.242178	14.5208	0.184317
Q13257	MD2L1_HUMAN	Mitotic spindle assembly checkpoint protein MAD2A (HsMAD2) (Mitotic arrest deficient 2-like protein 1) (MAD2-like protein 1)	MAD2L1 MAD2	11.4961	0.461036	11.4329	0.355194	11.7786	0.281457
Q13263	TIF1B_HUMAN	Transcription intermediary factor 1-beta (TIF1-beta) (E3 SUMO-protein ligase TRIM28) (EC 2.3.2.27) (KRAB-associated protein 1) (KAP-1) (KRAB-interacting protein 1) (KRIP-1) (Nuclear corepressor KAP-1) (RING finger protein 96) (RING-type E3 ubiquitin transferase TIF1-beta) (Tripartite motif-containing protein 28)	TRIM28 KAP1 RNF96 TIF1B	14.9138	0.135385	14.9698	0.0959723	15.0089	0.0978208
Q13277	STX3_HUMAN	Syntaxin-3	STX3 STX3A	12.5168	0.211932	12.5836	0.178184	12.589	0.235559
Q13283	G3BP1_HUMAN	Ras GTPase-activating protein-binding protein 1 (G3BP-1) (EC 3.6.4.12) (EC 3.6.4.13) (ATP-dependent DNA helicase VIII) (hDH VIII) (GAP SH3 domain-binding protein 1)	G3BP1 G3BP	14.4702	0.0534951	14.5122	0.0795996	14.4987	0.0979465
Q13286	CLN3_HUMAN	Battenin (Batten disease protein) (Protein CLN3)	CLN3 BTS	9.82454	0.495866	9.66133	0.420127	9.6374	0.42011
Q13287	NMI_HUMAN	N-myc-interactor (Nmi) (N-myc and STAT interactor)	NMI	12.2038	0.126772	12.2811	0.123074	12.2177	0.0731812
Q13303	KCAB2_HUMAN	Voltage-gated potassium channel subunit beta-2 (EC 1.1.1.-) (K(+) channel subunit beta-2) (Kv-beta-2) (hKvbeta2)	KCNAB2 KCNA2B KCNK2	13.9224	0.0897914	13.9738	0.087405	13.9012	0.0892461
Q13310	PABP4_HUMAN	Polyadenylate-binding protein 4 (PABP-4) (Poly(A)-binding protein 4) (Activated-platelet protein 1) (APP-1) (Inducible poly(A)-binding protein) (iPABP)	PABPC4 APP1 PABP4	12.9178	0.146473	12.9426	0.203624	13.0043	0.159177
Q13315	ATM_HUMAN	Serine-protein kinase ATM (EC 2.7.11.1) (Ataxia telangiectasia mutated) (A-T mutated)	ATM	10.5421	0.235825	10.573	0.19159	10.5152	0.232692
Q13325	IFIT5_HUMAN	Interferon-induced protein with tetratricopeptide repeats 5 (IFIT-5) (Interferon-induced 58 kDa protein) (Retinoic acid- and interferon-inducible 58 kDa protein) (P58)	IFIT5 ISG58 RI58	10.355	0.146274	10.3184	0.169195	10.3362	0.231344
Q13330	MTA1_HUMAN	Metastasis-associated protein MTA1	MTA1	10.695	0.195637	10.7007	0.143025	10.6572	0.181003
Q13342	SP140_HUMAN	Nuclear body protein SP140 (Lymphoid-restricted homolog of Sp100) (LYSp100) (Nuclear autoantigen Sp-140) (Speckled 140 kDa)	SP140 LYSP100	9.77291	0.250551	9.80654	0.131941	9.7831	0.0975068
Q13347	EIF3I_HUMAN	Eukaryotic translation initiation factor 3 subunit I (eIF3i) (Eukaryotic translation initiation factor 3 subunit 2) (TGF-beta receptor-interacting protein 1) (TRIP-1) (eIF-3-beta) (eIF3 p36)	EIF3I EIF3S2 TRIP1	13.4119	0.0797104	13.4416	0.106398	13.5279	0.0853275
Q13356	PPIL2_HUMAN	RING-type E3 ubiquitin-protein ligase PPIL2 (EC 2.3.2.27) (CYC4) (Cyclophilin-60) (Cyclophilin-like protein Cyp-60) (Cyp60) (hCyP-60) (Probable inactive peptidyl-prolyl cis-trans isomerase-like 2) (PPIase) (Rotamase PPIL2)	PPIL2	11.0371	0.12989	11.0248	0.130718	11.0499	0.106044
Q13362	2A5G_HUMAN	Serine/threonine-protein phosphatase 2A 56 kDa regulatory subunit gamma isoform (PP2A B subunit isoform B'-gamma) (PP2A B subunit isoform B56-gamma) (PP2A B subunit isoform PR61-gamma) (PP2A B subunit isoform R5-gamma) (Renal carcinoma antigen NY-REN-29)	PPP2R5C KIAA0044	12.2785	0.165235	12.208	0.180358	12.1653	0.130389
Q13363	CTBP1_HUMAN	C-terminal-binding protein 1 (CtBP1) (EC 1.1.1.-)	CTBP1 CTBP	13.1513	0.161933	13.1603	0.193928	13.1133	0.171641
Q13370	PDE3B_HUMAN	cGMP-inhibited 3',5'-cyclic phosphodiesterase 3B (EC 3.1.4.17) (CGIPDE1) (CGIP1) (Cyclic GMP-inhibited phosphodiesterase B) (CGI-PDE B)	PDE3B	7.01816	0.617837	7.02022	0.968338	6.68223	0.852728
Q13371	PHLP_HUMAN	Phosducin-like protein (PHLP)	PDCL PHLOP1 PhLP1	10.0773	0.139558	10.1667	0.148441	10.1135	0.200293
Q13393	PLD1_HUMAN	Phospholipase D1 (PLD 1) (hPLD1) (EC 3.1.4.4) (Choline phosphatase 1) (Phosphatidylcholine-hydrolyzing phospholipase D1)	PLD1	9.09388	1.21373	9.5164	0.464872	9.0636	1.23597
Q13395	TARB1_HUMAN	Probable methyltransferase TARBP1 (EC 2.1.1.-) (TAR RNA-binding protein 1) (TAR RNA-binding protein of 185 kDa) (TRP-185)	TARBP1 TRM3 TRP185	8.62994	0.779594	7.91661	1.0531	8.81171	1.40432
Q13404	UB2V1_HUMAN	Ubiquitin-conjugating enzyme E2 variant 1 (UEV-1) (CROC-1) (TRAF6-regulated IKK activator 1 beta Uev1A)	UBE2V1 CROC1 UBE2V UEV1 P/OKcl.19	13.1566	0.110343	13.1288	0.134178	13.1092	0.100429
Q13405	RM49_HUMAN	Large ribosomal subunit protein mL49 (39S ribosomal protein L49, mitochondrial) (L49mt) (MRP-L49) (Neighbor of FAU) (NOF) (Protein NOF1)	MRPL49 C11orf4 NOF1 OK/SW-cl.67	10.3907	0.177969	10.3749	0.26655	10.3516	0.189578
Q13409	DC1I2_HUMAN	Cytoplasmic dynein 1 intermediate chain 2 (Cytoplasmic dynein intermediate chain 2) (Dynein intermediate chain 2, cytosolic) (DH IC-2)	DYNC1I2 DNCI2 DNCIC2	11.6262	0.130723	11.7755	0.146222	11.7513	0.116403
Q13416	ORC2_HUMAN	Origin recognition complex subunit 2	ORC2 ORC2L	10.4601	0.189376	10.5393	0.147322	10.6107	0.130661
Q13418	ILK_HUMAN	Integrin-linked protein kinase (EC 2.7.11.1) (59 kDa serine/threonine-protein kinase) (Beta-integrin-linked kinase) (ILK-1) (ILK-2) (p59ILK)	ILK ILK1 ILK2	13.1468	0.126178	13.1276	0.0746585	13.1249	0.103718
Q13422	IKZF1_HUMAN	DNA-binding protein Ikaros (Ikaros family zinc finger protein 1) (Lymphoid transcription factor LyF-1)	IKZF1 IK1 IKAROS LYF1 ZNFN1A1	14.6186	0.10357	14.6592	0.0995319	14.671	0.0659091
Q13423	NNTM_HUMAN	NAD(P) transhydrogenase, mitochondrial (EC 7.1.1.1) (Nicotinamide nucleotide transhydrogenase) (Pyridine nucleotide transhydrogenase)	NNT	13.0781	0.103007	13.0599	0.135244	13.0485	0.123872
Q13425	SNTB2_HUMAN	Beta-2-syntrophin (59 kDa dystrophin-associated protein A1 basic component 2) (Syntrophin-3) (SNT3) (Syntrophin-like) (SNTL)	SNTB2 D16S2531E SNT2B2 SNTL	11.5466	0.135462	11.5771	0.116207	11.4924	0.132952
Q13426	XRCC4_HUMAN	DNA repair protein XRCC4 (hXRCC4) (X-ray repair cross-complementing protein 4) [Cleaved into: Protein XRCC4, C-terminus (XRCC4/C)]	XRCC4	14.4103	0.0855365	14.3704	0.180701	14.1579	0.196316
Q13427	PPIG_HUMAN	Peptidyl-prolyl cis-trans isomerase G (PPIase G) (Peptidyl-prolyl isomerase G) (EC 5.2.1.8) (CASP10) (Clk-associating RS-cyclophilin) (CARS-Cyp) (CARS-cyclophilin) (SR-cyclophilin) (SR-cyp) (SRcyp) (Cyclophilin G) (Rotamase G)	PPIG	13.148	0.0869297	13.1496	0.10208	13.2455	0.0722672
Q13428	TCOF_HUMAN	Treacle protein (Treacher Collins syndrome protein)	TCOF1	12.7748	0.0562635	12.8101	0.100656	12.9025	0.0597744
Q13435	SF3B2_HUMAN	Splicing factor 3B subunit 2 (Pre-mRNA-splicing factor SF3b 145 kDa subunit) (SF3b145) (Spliceosome-associated protein 145) (SAP 145)	SF3B2 SAP145	15.1926	0.0624302	15.234	0.0946205	15.1977	0.0647314
Q13438	OS9_HUMAN	Protein OS-9 (Amplified in osteosarcoma 9)	OS9	9.17403	0.508176	9.30687	0.431749	9.2994	0.89861
Q13439	GOGA4_HUMAN	Golgin subfamily A member 4 (256 kDa golgin) (Golgin-245) (Protein 72.1) (Trans-Golgi p230)	GOLGA4	9.61227	0.219716	9.63795	0.319947	9.69233	0.217547
Q13442	HAP28_HUMAN	28 kDa heat- and acid-stable phosphoprotein (PDGF-associated protein) (PAP) (PDGFA-associated protein 1) (PAP1)	PDAP1 HASPP28	13.6082	0.0650809	13.5776	0.106095	13.4962	0.146766
Q13445	TMED1_HUMAN	Transmembrane emp24 domain-containing protein 1 (Interleukin-1 receptor-like 1 ligand) (Putative T1/ST2 receptor-binding protein) (p24 family protein gamma-1) (Tp24) (p24gamma1)	TMED1 IL1RL1L IL1RL1LG	9.24916	0.285797	9.19466	0.44107	9.27802	0.347578
Q13451	FKBP5_HUMAN	Peptidyl-prolyl cis-trans isomerase FKBP5 (PPIase FKBP5) (EC 5.2.1.8) (51 kDa FK506-binding protein) (51 kDa FKBP) (FKBP-51) (54 kDa progesterone receptor-associated immunophilin) (Androgen-regulated protein 6) (FF1 antigen) (FK506-binding protein 5) (FKBP-5) (FKBP54) (p54) (HSP90-binding immunophilin) (Rotamase)	FKBP5 AIG6 FKBP51	13.9168	0.159483	13.9292	0.15055	13.9425	0.152366
Q13459	MYO9B_HUMAN	Unconventional myosin-IXb (Unconventional myosin-9b)	MYO9B MYR5	10.9401	0.0765702	10.9111	0.116383	10.9525	0.0893727
Q13464	ROCK1_HUMAN	Rho-associated protein kinase 1 (EC 2.7.11.1) (Renal carcinoma antigen NY-REN-35) (Rho-associated, coiled-coil-containing protein kinase 1) (Rho-associated, coiled-coil-containing protein kinase I) (ROCK-I) (p160 ROCK-1) (p160ROCK)	ROCK1	12.0237	0.0806063	12.065	0.0887297	12.0593	0.0688765
Q13469	NFAC2_HUMAN	Nuclear factor of activated T-cells, cytoplasmic 2 (NF-ATc2) (NFATc2) (NFAT pre-existing subunit) (NF-ATp) (T-cell transcription factor NFAT1)	NFATC2 NFAT1 NFATP	11.9817	0.108966	12.0091	0.0718766	12.1356	0.0808487
Q13472	TOP3A_HUMAN	DNA topoisomerase 3-alpha (EC 5.6.2.1) (DNA topoisomerase III alpha)	TOP3A TOP3	9.69048	0.237159	9.20449	0.777075	9.0555	0.945507
Q13478	IL18R_HUMAN	Interleukin-18 receptor 1 (IL-18R-1) (IL-18R1) (EC 3.2.2.6) (CD218 antigen-like family member A) (CDw218a) (IL1 receptor-related protein) (IL-1Rrp) (IL1R-rp) (Interleukin-18 receptor alpha) (IL-18R-alpha) (IL-18Ralpha) (CD antigen CD218a)	IL18R1 IL1RRP	11.2096	0.573356	11.1928	0.668574	11.2369	0.66946
Q13485	SMAD4_HUMAN	Mothers against decapentaplegic homolog 4 (MAD homolog 4) (Mothers against DPP homolog 4) (Deletion target in pancreatic carcinoma 4) (SMAD family member 4) (SMAD 4) (Smad4) (hSMAD4)	SMAD4 DPC4 MADH4	11.028	0.233774	11.0084	0.320183	11.0888	0.230736
Q13488	VPP3_HUMAN	V-type proton ATPase 116 kDa subunit a 3 (V-ATPase 116 kDa subunit a 3) (Osteoclastic proton pump 116 kDa subunit) (OC-116 kDa) (OC116) (T-cell immune regulator 1) (T-cell immune response cDNA7 protein) (TIRC7) (Vacuolar proton translocating ATPase 116 kDa subunit a isoform 3)	TCIRG1 ATP6N1C ATP6V0A3	12.1648	0.136653	12.1832	0.11062	12.1242	0.124624
Q13492	PICAL_HUMAN	Phosphatidylinositol-binding clathrin assembly protein (Clathrin assembly lymphoid myeloid leukemia protein)	PICALM CALM	11.7593	0.162893	11.848	0.11098	11.8942	0.0716009
Q13496	MTM1_HUMAN	Myotubularin (Phosphatidylinositol-3,5-bisphosphate 3-phosphatase) (EC 3.1.3.95) (Phosphatidylinositol-3-phosphate phosphatase) (EC 3.1.3.64)	MTM1 CG2	11.1065	0.268094	11.1164	0.246157	10.9828	0.282946
Q13501	SQSTM_HUMAN	Sequestosome-1 (EBI3-associated protein of 60 kDa) (EBIAP) (p60) (Phosphotyrosine-independent ligand for the Lck SH2 domain of 62 kDa) (Ubiquitin-binding protein p62)	SQSTM1 ORCA OSIL	11.5961	0.234093	11.6131	0.218631	11.5747	0.30068
Q13503	MED21_HUMAN	Mediator of RNA polymerase II transcription subunit 21 (Mediator complex subunit 21) (RNA polymerase II holoenzyme component SRB7) (RNAPII complex component SRB7) (hSrb7)	MED21 SRB7 SURB7	7.89211	0.629697	7.8372	0.447021	7.45406	0.855391
Q13505	MTX1_HUMAN	Metaxin-1 (Mitochondrial outer membrane import complex protein 1)	MTX1 MTX MTXN	10.671	0.175512	10.5809	0.207724	10.7048	0.167768
Q13510	ASAH1_HUMAN	Acid ceramidase (AC) (ACDase) (Acid CDase) (EC 3.5.1.23) (Acylsphingosine deacylase) (Glycosylceramide deacylase) (EC 3.5.1.109) (N-acylethanolamine hydrolase ASAH1) (EC 3.5.1.-) (N-acylsphingosine amidohydrolase) (Putative 32 kDa heart protein) (PHP32) [Cleaved into: Acid ceramidase subunit alpha; Acid ceramidase subunit beta]	ASAH1 ASAH HSD-33 HSD33	11.9288	0.504793	12.3753	0.221364	12.0627	0.41846
Q13523	PRP4K_HUMAN	Serine/threonine-protein kinase PRP4 homolog (EC 2.7.11.1) (PRP4 kinase) (PRP4 pre-mRNA-processing factor 4 homolog)	PRP4K KIAA0536 PRP4 PRP4B PRP4H PRPF4K	11.3934	0.0711182	11.3237	0.116631	11.2709	0.0899656
Q13526	PIN1_HUMAN	Peptidyl-prolyl cis-trans isomerase NIMA-interacting 1 (EC 5.2.1.8) (Peptidyl-prolyl cis-trans isomerase Pin1) (PPIase Pin1) (Rotamase Pin1)	PIN1	12.3322	0.0806242	12.322	0.116909	12.3981	0.149933
Q13541	4EBP1_HUMAN	Eukaryotic translation initiation factor 4E-binding protein 1 (4E-BP1) (eIF4E-binding protein 1) (Phosphorylated heat- and acid-stable protein regulated by insulin 1) (PHAS-I)	EIF4EBP1	11.229	0.35366	11.215	0.417785	11.5446	0.233795
Q13542	4EBP2_HUMAN	Eukaryotic translation initiation factor 4E-binding protein 2 (4E-BP2) (eIF4E-binding protein 2)	EIF4EBP2	10.6586	0.19825	10.6793	0.221472	10.7867	0.191868
Q13546	RIPK1_HUMAN	Receptor-interacting serine/threonine-protein kinase 1 (EC 2.7.11.1) (Cell death protein RIP) (Receptor-interacting protein 1) (RIP-1)	RIPK1 RIP RIP1	12.0095	0.106329	11.9939	0.0940657	12.02	0.104473
Q13547	HDAC1_HUMAN	Histone deacetylase 1 (HD1) (EC 3.5.1.98) (Protein deacetylase HDAC1) (EC 3.5.1.-) (Protein decrotonylase HDAC1) (EC 3.5.1.-)	HDAC1 RPD3L1	12.9994	0.0727926	12.9677	0.100432	13.0191	0.0613336
Q13555	KCC2G_HUMAN	Calcium/calmodulin-dependent protein kinase type II subunit gamma (CaM kinase II subunit gamma) (CaMK-II subunit gamma) (EC 2.7.11.17)	CAMK2G CAMK CAMK-II CAMKG	11.2911	0.154877	11.2416	0.157209	11.223	0.152952
Q13557	KCC2D_HUMAN	Calcium/calmodulin-dependent protein kinase type II subunit delta (CaM kinase II subunit delta) (CaMK-II subunit delta) (EC 2.7.11.17)	CAMK2D CAMKD	11.9173	0.204362	12.0314	0.174825	12.1024	0.258971
Q13561	DCTN2_HUMAN	Dynactin subunit 2 (50 kDa dynein-associated polypeptide) (Dynactin complex 50 kDa subunit) (DCTN-50) (p50 dynamitin)	DCTN2 DCTN50	13.8915	0.0694111	13.8944	0.0904629	13.888	0.102666
Q13564	ULA1_HUMAN	NEDD8-activating enzyme E1 regulatory subunit (Amyloid beta precursor protein-binding protein 1, 59 kDa) (APP-BP1) (Amyloid protein-binding protein 1) (Proto-oncogene protein 1)	NAE1 APPBP1 HPP1	13.0954	0.081789	13.1106	0.0754663	13.1435	0.0695123
Q13568	IRF5_HUMAN	Interferon regulatory factor 5 (IRF-5)	IRF5	11.0045	0.178463	10.9997	0.117459	11.084	0.156219
Q13569	TDG_HUMAN	G/T mismatch-specific thymine DNA glycosylase (EC 3.2.2.29) (Thymine-DNA glycosylase) (hTDG)	TDG	9.91965	0.264486	9.9562	0.277241	9.74158	0.283521
Q13571	LAPM5_HUMAN	Lysosomal-associated transmembrane protein 5 (Lysosomal-associated multitransmembrane protein 5) (Retinoic acid-inducible E3 protein)	LAPTM5 KIAA0085	8.43983	1.83775	8.51342	1.81849	8.50233	1.61761
Q13572	ITPK1_HUMAN	Inositol-tetrakisphosphate 1-kinase (EC 2.7.1.134) (Inositol 1,3,4-trisphosphate 5/6-kinase) (Inositol-triphosphate 5/6-kinase) (Ins(1,3,4)P(3) 5/6-kinase) (EC 2.7.1.159)	ITPK1	12.5556	0.114089	12.5843	0.115246	12.5889	0.087767
Q13573	SNW1_HUMAN	SNW domain-containing protein 1 (Nuclear protein SkiP) (Nuclear receptor coactivator NCoA-62) (Ski-interacting protein)	SNW1 SKIIP SKIP	12.6224	0.0981263	12.6781	0.0976922	12.7475	0.0991746
Q13574	DGKZ_HUMAN	Diacylglycerol kinase zeta (DAG kinase zeta) (EC 2.7.1.107) (EC 2.7.1.93) (Diglyceride kinase zeta) (DGK-zeta)	DGKZ DAGK6	11.7622	0.164312	11.7513	0.102804	11.6926	0.10887
Q13576	IQGA2_HUMAN	Ras GTPase-activating-like protein IQGAP2	IQGAP2	13.6038	0.0668695	13.6205	0.0920915	13.5483	0.0498314
Q13586	STIM1_HUMAN	Stromal interaction molecule 1	STIM1 GOK	12.5174	0.098086	12.5051	0.159977	12.4797	0.112159
Q13595	TRA2A_HUMAN	Transformer-2 protein homolog alpha (TRA-2 alpha) (TRA2-alpha) (Transformer-2 protein homolog A)	TRA2A	13.6588	0.10735	13.7064	0.0764832	13.706	0.111316
Q13596	SNX1_HUMAN	Sorting nexin-1	SNX1	13.3937	0.0711436	13.3953	0.0551829	13.3741	0.0522434
Q13601	KRR1_HUMAN	KRR1 small subunit processome component homolog (HIV-1 Rev-binding protein 2) (KRR-R motif-containing protein 1) (Rev-interacting protein 1) (Rip-1)	KRR1 HRB2	10.6411	0.210318	10.5776	0.181021	10.4797	0.244625
Q13610	PWP1_HUMAN	Periodic tryptophan protein 1 homolog (Keratinocyte protein IEF SSP 9502)	PWP1	12.013	0.182042	12.106	0.13463	12.0683	0.189861
Q13613	MTMR1_HUMAN	Myotubularin-related protein 1 (Phosphatidylinositol-3,5-bisphosphate 3-phosphatase) (EC 3.1.3.95) (Phosphatidylinositol-3-phosphate phosphatase) (EC 3.1.3.64)	MTMR1	11.1576	0.203388	11.2418	0.172555	11.1634	0.221089
Q13614	MTMR2_HUMAN	Myotubularin-related protein 2 (Phosphatidylinositol-3,5-bisphosphate 3-phosphatase) (EC 3.1.3.95) (Phosphatidylinositol-3-phosphate phosphatase) (EC 3.1.3.64)	MTMR2 KIAA1073	10.1234	0.313446	10.1679	0.287316	9.97784	0.252263
Q13616	CUL1_HUMAN	Cullin-1 (CUL-1)	CUL1	12.1642	0.168824	12.2256	0.146222	12.2254	0.117521
Q13617	CUL2_HUMAN	Cullin-2 (CUL-2)	CUL2	11.1207	0.0600058	11.0821	0.0617368	11.0492	0.0933924
Q13618	CUL3_HUMAN	Cullin-3 (CUL-3)	CUL3 KIAA0617	12.0312	0.0655092	11.9875	0.082333	11.9505	0.0555734
Q13619	CUL4A_HUMAN	Cullin-4A (CUL-4A)	CUL4A	10.3296	0.189438	10.2899	0.14794	10.2599	0.245287
Q13620	CUL4B_HUMAN	Cullin-4B (CUL-4B)	CUL4B KIAA0695	10.3187	0.129821	10.3787	0.164715	10.3314	0.170777
Q13625	ASPP2_HUMAN	Apoptosis-stimulating of p53 protein 2 (Bcl2-binding protein) (Bbp) (Renal carcinoma antigen NY-REN-51) (Tumor suppressor p53-binding protein 2) (53BP2) (p53-binding protein 2) (p53BP2)	TP53BP2 ASPP2 BBP	10.3705	0.332263	10.4595	0.406682	10.4282	0.412466
Q13627	DYR1A_HUMAN	Dual specificity tyrosine-phosphorylation-regulated kinase 1A (EC 2.7.11.23) (EC 2.7.12.1) (Dual specificity YAK1-related kinase) (HP86) (Protein kinase minibrain homolog) (MNBH) (hMNB)	DYRK1A DYRK MNB MNBH	10.74	0.140827	10.7617	0.189449	10.7375	0.113769
Q13630	FCL_HUMAN	GDP-L-fucose synthase (EC 1.1.1.271) (GDP-4-keto-6-deoxy-D-mannose-3,5-epimerase-4-reductase) (Protein FX) (Red cell NADP(H)-binding protein) (Short-chain dehydrogenase/reductase family 4E member 1)	GFUS SDR4E1 TSTA3	14.1323	0.0706602	14.1757	0.0749046	14.2417	0.0709183
Q13642	FHL1_HUMAN	Four and a half LIM domains protein 1 (FHL-1) (Skeletal muscle LIM-protein 1) (SLIM) (SLIM-1)	FHL1 SLIM1	10.7951	0.467239	10.8477	0.577248	10.8546	0.500791
Q13685	AAMP_HUMAN	Angio-associated migratory cell protein	AAMP	9.96053	0.153686	9.88927	0.209538	10.0777	0.178
Q13724	MOGS_HUMAN	Mannosyl-oligosaccharide glucosidase (EC 3.2.1.106) (Processing A-glucosidase I)	MOGS GCS1	12.0075	0.0970039	11.9307	0.134485	11.932	0.116574
Q13733	AT1A4_HUMAN	Sodium/potassium-transporting ATPase subunit alpha-4 (Na(+)/K(+) ATPase alpha-4 subunit) (EC 7.2.2.13) (Sodium pump subunit alpha-4)	ATP1A4 ATP1AL2	7.71074	1.56298	8.59105	1.57205	6.92115	1.85398
Q13761	RUNX3_HUMAN	Runt-related transcription factor 3 (Acute myeloid leukemia 2 protein) (Core-binding factor subunit alpha-3) (CBF-alpha-3) (Oncogene AML-2) (Polyomavirus enhancer-binding protein 2 alpha C subunit) (PEA2-alpha C) (PEBP2-alpha C) (SL3-3 enhancer factor 1 alpha C subunit) (SL3/AKV core-binding factor alpha C subunit)	RUNX3 AML2 CBFA3 PEBP2A3	13.6098	0.0844211	13.6611	0.145113	13.7801	0.183642
Q13769	THOC5_HUMAN	THO complex subunit 5 homolog (Functional spliceosome-associated protein 79) (fSAP79) (NF2/meningioma region protein pK1.3) (Placental protein 39.2) (PP39.2) (hTREX90)	THOC5 C22orf19 KIAA0983	11.5412	0.098606	11.5606	0.0796686	11.5493	0.09118
Q13790	APOF_HUMAN	Apolipoprotein F (Apo-F) (Lipid transfer inhibitor protein) (LTIP)	APOF	10.3465	0.323651	10.5013	0.433529	10.2587	0.519907
Q13795	ARFRP_HUMAN	ADP-ribosylation factor-related protein 1 (ARF-related protein 1) (ARP)	ARFRP1 ARP1	10.5742	0.0953642	10.521	0.135682	10.4419	0.155092
Q13813	SPTN1_HUMAN	Spectrin alpha chain, non-erythrocytic 1 (Alpha-II spectrin) (Fodrin alpha chain) (Spectrin, non-erythroid alpha subunit)	SPTAN1 NEAS SPTA2	13.27	0.176665	13.2544	0.210736	13.3339	0.156198
Q13823	NOG2_HUMAN	Nucleolar GTP-binding protein 2 (Autoantigen NGP-1)	GNL2 NGP1	9.28928	0.223322	9.43572	0.391394	9.19573	0.418708
Q13825	AUHM_HUMAN	Methylglutaconyl-CoA hydratase, mitochondrial (3-MG-CoA hydratase) (EC 4.2.1.18) (AU-specific RNA-binding enoyl-CoA hydratase) (AU-binding protein/enoyl-CoA hydratase) (Itaconyl-CoA hydratase) (EC 4.2.1.56)	AUH	12.8251	0.170376	12.8784	0.191531	12.7049	0.177923
Q13838	DX39B_HUMAN	Spliceosome RNA helicase DDX39B (EC 3.6.4.13) (56 kDa U2AF65-associated protein) (ATP-dependent RNA helicase p47) (DEAD box protein UAP56) (HLA-B-associated transcript 1 protein)	DDX39B BAT1 UAP56	13.9493	0.0903742	13.9516	0.0653454	13.8548	0.0746703
Q13867	BLMH_HUMAN	Bleomycin hydrolase (BH) (BLM hydrolase) (BMH) (EC 3.4.22.40)	BLMH	14.752	0.103347	14.7753	0.110967	14.696	0.0928226
Q13868	EXOS2_HUMAN	Exosome complex component RRP4 (Exosome component 2) (Ribosomal RNA-processing protein 4)	EXOSC2 RRP4	12.8251	0.0576403	12.8194	0.0807489	12.9109	0.0636998
Q13884	SNTB1_HUMAN	Beta-1-syntrophin (59 kDa dystrophin-associated protein A1 basic component 1) (DAPA1B) (BSYN2) (Syntrophin-2) (Tax interaction protein 43) (TIP-43)	SNTB1 SNT2B1	13.1104	0.172972	13.1117	0.210313	13.2227	0.141842
Q13885	TBB2A_HUMAN	Tubulin beta-2A chain (Tubulin beta class IIa)	TUBB2A TUBB2	10.1389	0.548964	10.1953	0.493739	10.2817	0.476888
Q13889	TF2H3_HUMAN	General transcription factor IIH subunit 3 (Basic transcription factor 2 34 kDa subunit) (BTF2 p34) (General transcription factor IIH polypeptide 3) (TFIIH basal transcription factor complex p34 subunit)	GTF2H3	7.82554	0.47647	7.62223	0.784172	7.22002	0.965965
Q13895	BYST_HUMAN	Bystin	BYSL ENP1	10.9999	0.156441	11.0842	0.0939913	10.9512	0.062414
Q13905	RPGF1_HUMAN	Rap guanine nucleotide exchange factor 1 (CRK SH3-binding GNRP) (Guanine nucleotide-releasing factor 2) (Protein C3G)	RAPGEF1 GRF2	10.3106	0.287288	10.1251	0.236234	10.1763	0.250305
Q13907	IDI1_HUMAN	Isopentenyl-diphosphate Delta-isomerase 1 (EC 5.3.3.2) (Isopentenyl pyrophosphate isomerase 1) (IPP isomerase 1) (IPPI1)	IDI1	13.3285	0.0883665	13.2511	0.120281	13.263	0.1066
Q13946	PDE7A_HUMAN	High affinity 3',5'-cyclic-AMP phosphodiesterase 7A (EC 3.1.4.53) (HCP1) (TM22) (cAMP-specific phosphodiesterase 7A)	PDE7A	7.59973	0.808113	7.79651	0.625425	8.14815	0.390223
Q13950	RUNX2_HUMAN	Runt-related transcription factor 2 (Acute myeloid leukemia 3 protein) (Core-binding factor subunit alpha-1) (CBF-alpha-1) (Oncogene AML-3) (Osteoblast-specific transcription factor 2) (OSF-2) (Polyomavirus enhancer-binding protein 2 alpha A subunit) (PEA2-alpha A) (PEBP2-alpha A) (SL3-3 enhancer factor 1 alpha A subunit) (SL3/AKV core-binding factor alpha A subunit)	RUNX2 AML3 CBFA1 OSF2 PEBP2A	10.673	0.219357	10.7246	0.212908	10.7102	0.317919
Q13951	PEBB_HUMAN	Core-binding factor subunit beta (CBF-beta) (Polyomavirus enhancer-binding protein 2 beta subunit) (PEA2-beta) (PEBP2-beta) (SL3-3 enhancer factor 1 subunit beta) (SL3/AKV core-binding factor beta subunit)	CBFB	13.7467	0.0921089	13.7697	0.0671061	13.8408	0.0887388
Q13952	NFYC_HUMAN	Nuclear transcription factor Y subunit gamma (CAAT box DNA-binding protein subunit C) (Nuclear transcription factor Y subunit C) (NF-YC) (Transactivator HSM-1/2)	NFYC	12.2555	0.167859	12.1919	0.138409	12.0934	0.179417
Q14004	CDK13_HUMAN	Cyclin-dependent kinase 13 (EC 2.7.11.22) (EC 2.7.11.23) (CDC2-related protein kinase 5) (Cell division cycle 2-like protein kinase 5) (Cell division protein kinase 13) (hCDK13) (Cholinesterase-related cell division controller)	CDK13 CDC2L CDC2L5 CHED KIAA1791	10.2044	0.274366	10.1654	0.173394	10.1026	0.22134
Q14005	IL16_HUMAN	Pro-interleukin-16 [Cleaved into: Interleukin-16 (IL-16) (Lymphocyte chemoattractant factor) (LCF)]	IL16	15.188	0.128088	15.2113	0.127526	15.187	0.151956
Q14008	CKAP5_HUMAN	Cytoskeleton-associated protein 5 (Colonic and hepatic tumor overexpressed gene protein) (Ch-TOG)	CKAP5 KIAA0097	12.47	0.0382128	12.4511	0.0613401	12.413	0.0639448
Q14011	CIRBP_HUMAN	Cold-inducible RNA-binding protein (A18 hnRNP) (Glycine-rich RNA-binding protein CIRP)	CIRBP A18HNRNP CIRP	11.9238	0.160121	12.0283	0.0813096	12.1697	0.129194
Q14012	KCC1A_HUMAN	Calcium/calmodulin-dependent protein kinase type 1 (EC 2.7.11.17) (CaM kinase I) (CaM-KI) (CaM kinase I alpha) (CaMKI-alpha)	CAMK1	12.7397	0.516735	12.8999	0.515204	12.7959	0.612224
Q14019	COTL1_HUMAN	Coactosin-like protein	COTL1 CLP	14.5114	0.577194	14.6689	0.585372	14.7009	0.63305
Q14061	COX17_HUMAN	Cytochrome c oxidase copper chaperone	COX17	11.4766	0.466791	11.5772	0.262229	11.392	0.314904
Q14088	RB33A_HUMAN	Ras-related protein Rab-33A (Small GTP-binding protein S10)	RAB33A RABS10	10.9032	0.224953	10.8839	0.199255	10.8901	0.2151
Q14103	HNRPD_HUMAN	Heterogeneous nuclear ribonucleoprotein D0 (hnRNP D0) (AU-rich element RNA-binding protein 1)	HNRNPD AUF1 HNRPD	16.8295	0.0598535	16.903	0.0774482	16.9492	0.0687029
Q14108	SCRB2_HUMAN	Lysosome membrane protein 2 (85 kDa lysosomal membrane sialoglycoprotein) (LGP85) (CD36 antigen-like 2) (Lysosome membrane protein II) (LIMP II) (Scavenger receptor class B member 2) (CD antigen CD36)	SCARB2 CD36L2 LIMP2 LIMPII	9.99428	0.235165	10.0745	0.295273	10.0207	0.166036
Q14116	IL18_HUMAN	Interleukin-18 (IL-18) (Iboctadekin) (Interferon gamma-inducing factor) (IFN-gamma-inducing factor) (Interleukin-1 gamma) (IL-1 gamma)	IL18 IGIF IL1F4	8.51954	1.82211	9.56021	0.593709	9.10519	1.02867
Q14119	VEZF1_HUMAN	Vascular endothelial zinc finger 1 (Putative transcription factor DB1) (Zinc finger protein 161)	VEZF1 DB1 ZNF161	9.27272	0.551602	9.64222	0.220408	9.41956	0.373608
Q14135	VGLL4_HUMAN	Transcription cofactor vestigial-like protein 4 (Vgl-4)	VGLL4 KIAA0121	7.98074	1.10884	6.31267	1.6061	6.36128	1.82926
Q14137	BOP1_HUMAN	Ribosome biogenesis protein BOP1 (Block of proliferation 1 protein)	BOP1 KIAA0124	11.3857	0.155645	11.4529	0.0837639	11.3305	0.126645
Q14139	UBE4A_HUMAN	Ubiquitin conjugation factor E4 A (EC 2.3.2.27) (RING-type E3 ubiquitin transferase E4 A)	UBE4A KIAA0126	11.2247	0.124235	11.1604	0.122667	11.2362	0.112326
Q14141	SEPT6_HUMAN	Septin-6	SEPTIN6 KIAA0128 SEP2 SEPT6	14.53	0.101304	14.5303	0.0887307	14.6079	0.0935826
Q14142	TRI14_HUMAN	Tripartite motif-containing protein 14	TRIM14 KIAA0129	9.29778	0.279134	8.8071	1.32481	9.47674	0.274515
Q14145	KEAP1_HUMAN	Kelch-like ECH-associated protein 1 (Cytosolic inhibitor of Nrf2) (INrf2) (Kelch-like protein 19)	KEAP1 INRF2 KIAA0132 KLHL19	11.082	0.171075	11.0457	0.144063	11.0183	0.231688
Q14146	URB2_HUMAN	Unhealthy ribosome biogenesis protein 2 homolog	URB2 KIAA0133	10.6449	0.301325	10.6366	0.20319	10.5524	0.182045
Q14149	MORC3_HUMAN	MORC family CW-type zinc finger protein 3 (Nuclear matrix protein 2) (Zinc finger CW-type coiled-coil domain protein 3)	MORC3 KIAA0136 NXP2 ZCWCC3	11.614	0.0566107	11.5868	0.0675672	11.5827	0.117883
Q14151	SAFB2_HUMAN	Scaffold attachment factor B2 (SAF-B2)	SAFB2 KIAA0138	12.2754	0.0639738	12.302	0.0988797	12.3837	0.083803
Q14152	EIF3A_HUMAN	Eukaryotic translation initiation factor 3 subunit A (eIF3a) (Eukaryotic translation initiation factor 3 subunit 10) (eIF-3-theta) (eIF3 p167) (eIF3 p180) (eIF3 p185)	EIF3A EIF3S10 KIAA0139	14.6039	0.0614139	14.5677	0.0679328	14.5372	0.0850018
Q14155	ARHG7_HUMAN	Rho guanine nucleotide exchange factor 7 (Beta-Pix) (COOL-1) (PAK-interacting exchange factor beta) (p85)	ARHGEF7 COOL1 KIAA0142 P85SPR PAK3BP PIXB Nbla10314	11.1421	0.080133	11.1293	0.145232	11.1391	0.15123
Q14156	EFR3A_HUMAN	Protein EFR3 homolog A (Protein EFR3-like)	EFR3A KIAA0143	10.9528	0.108596	10.9335	0.313393	11.0236	0.18236
Q14157	UBP2L_HUMAN	Ubiquitin-associated protein 2-like (Protein NICE-4) (RNA polymerase II degradation factor UBAP2L)	UBAP2L KIAA0144 NICE4	12.4898	0.116417	12.5662	0.0913048	12.5712	0.0589776
Q14160	SCRIB_HUMAN	Protein scribble homolog (Scribble) (hScrib) (Protein LAP4)	SCRIB CRIB1 KIAA0147 LAP4 SCRB1 VARTUL	10.95	0.164214	10.9767	0.0913112	10.99	0.0906405
Q14161	GIT2_HUMAN	ARF GTPase-activating protein GIT2 (ARF GAP GIT2) (Cool-interacting tyrosine-phosphorylated protein 2) (CAT-2) (CAT2) (G protein-coupled receptor kinase-interactor 2) (GRK-interacting protein 2)	GIT2 KIAA0148	12.5346	0.0896352	12.5658	0.0939829	12.5224	0.132462
Q14164	IKKE_HUMAN	Inhibitor of nuclear factor kappa-B kinase subunit epsilon (I-kappa-B kinase epsilon) (IKK-E) (IKK-epsilon) (IkBKE) (EC 2.7.11.10) (Inducible I kappa-B kinase) (IKK-i)	IKBKE IKKE IKKI KIAA0151	10.3245	0.218155	10.3331	0.208456	10.2241	0.159677
Q14165	MLEC_HUMAN	Malectin	MLEC KIAA0152	12.3482	0.0954317	12.389	0.166271	12.4117	0.136588
Q14166	TTL12_HUMAN	Tubulin--tyrosine ligase-like protein 12 (Inactive tubulin--tyrosine ligase-like protein 12)	TTLL12 KIAA0153	12.6193	0.116387	12.6038	0.0992217	12.5469	0.101871
Q14181	DPOA2_HUMAN	DNA polymerase alpha subunit B (DNA polymerase alpha 70 kDa subunit)	POLA2	11.2305	0.187772	11.2443	0.238814	11.2686	0.318394
Q14186	TFDP1_HUMAN	Transcription factor Dp-1 (DRTF1-polypeptide 1) (DRTF1) (E2F dimerization partner 1)	TFDP1 DP1	10.6495	0.137348	10.4723	0.241629	10.719	0.164327
Q14191	WRN_HUMAN	Bifunctional 3'-5' exonuclease/ATP-dependent helicase WRN (DNA helicase, RecQ-like type 3) (RecQ protein-like 2) (Werner syndrome protein) [Includes: 3'-5' exonuclease (EC 3.1.-.-); ATP-dependent helicase (EC 5.6.2.4) (DNA 3'-5' helicase WRN)]	WRN RECQ3 RECQL2	8.17066	0.974135	8.20914	1.08946	8.3037	0.985444
Q14197	ICT1_HUMAN	Large ribosomal subunit protein mL62 (39S ribosomal protein L58, mitochondrial) (MRP-L58) (Digestion substraction 1) (DS-1) (Immature colon carcinoma transcript 1 protein) (Peptidyl-tRNA hydrolase ICT1, mitochondrial) (EC 3.1.1.29)	MRPL58 DS1 ICT1	12.0852	0.132558	12.1611	0.162435	12.1972	0.0766918
Q14202	ZMYM3_HUMAN	Zinc finger MYM-type protein 3 (Zinc finger protein 261)	ZMYM3 DXS6673E KIAA0385 ZNF261	9.76917	0.145379	9.70606	0.149183	9.75654	0.165086
Q14203	DCTN1_HUMAN	Dynactin subunit 1 (150 kDa dynein-associated polypeptide) (DAP-150) (DP-150) (p135) (p150-glued)	DCTN1	12.9922	0.0919974	13.0154	0.0915906	13.0051	0.0874167
Q14204	DYHC1_HUMAN	Cytoplasmic dynein 1 heavy chain 1 (Cytoplasmic dynein heavy chain 1) (Dynein heavy chain, cytosolic)	DYNC1H1 DHC1 DNCH1 DNCL DNECL DYHC KIAA0325	14.1171	0.0254331	14.1146	0.0405437	14.0879	0.0275277
Q14232	EI2BA_HUMAN	Translation initiation factor eIF2B subunit alpha (eIF2B GDP-GTP exchange factor subunit alpha)	EIF2B1 EIF2BA	12.4305	0.0751587	12.3987	0.122149	12.2877	0.129153
Q14240	IF4A2_HUMAN	Eukaryotic initiation factor 4A-II (eIF-4A-II) (eIF4A-II) (EC 3.6.4.13) (ATP-dependent RNA helicase eIF4A-2)	EIF4A2 DDX2B EIF4F	12.8239	0.175695	12.8708	0.169778	12.8794	0.15192
Q14242	SELPL_HUMAN	P-selectin glycoprotein ligand 1 (PSGL-1) (Selectin P ligand) (CD antigen CD162)	SELPLG	8.72973	0.578912	8.39675	0.993078	8.44048	0.904069
Q14249	NUCG_HUMAN	Endonuclease G, mitochondrial (Endo G) (EC 3.1.30.-)	ENDOG	11.0539	0.236159	11.0218	0.240381	11.0757	0.236487
Q14254	FLOT2_HUMAN	Flotillin-2 (Epidermal surface antigen) (ESA) (Membrane component chromosome 17 surface marker 1)	FLOT2 ESA1 M17S1	12.9382	0.0593317	13.0241	0.0508053	13.0437	0.065799
Q14257	RCN2_HUMAN	Reticulocalbin-2 (Calcium-binding protein ERC-55) (E6-binding protein) (E6BP)	RCN2 ERC55	12.7185	0.180829	12.6435	0.287906	12.7207	0.162263
Q14258	TRI25_HUMAN	E3 ubiquitin/ISG15 ligase TRIM25 (EC 6.3.2.n3) (Estrogen-responsive finger protein) (RING finger protein 147) (RING-type E3 ubiquitin transferase) (EC 2.3.2.27) (RING-type E3 ubiquitin transferase TRIM25) (Tripartite motif-containing protein 25) (Ubiquitin/ISG15-conjugating enzyme TRIM25) (Zinc finger protein 147)	TRIM25 EFP RNF147 ZNF147	12.6214	0.106768	12.6087	0.118265	12.6193	0.111167
Q14289	FAK2_HUMAN	Protein-tyrosine kinase 2-beta (EC 2.7.10.2) (Calcium-dependent tyrosine kinase) (CADTK) (Calcium-regulated non-receptor proline-rich tyrosine kinase) (Cell adhesion kinase beta) (CAK-beta) (CAKB) (Focal adhesion kinase 2) (FADK 2) (Proline-rich tyrosine kinase 2) (Related adhesion focal tyrosine kinase) (RAFTK)	PTK2B FAK2 PYK2 RAFTK	13.0792	0.114572	13.1146	0.108814	13.0854	0.119153
Q14318	FKBP8_HUMAN	Peptidyl-prolyl cis-trans isomerase FKBP8 (PPIase FKBP8) (EC 5.2.1.8) (38 kDa FK506-binding protein) (38 kDa FKBP) (FKBP-38) (hFKBP38) (FK506-binding protein 8) (FKBP-8) (FKBPR38) (Rotamase)	FKBP8 FKBP38	12.2304	0.094473	12.1989	0.10556	12.1496	0.0819939
Q14320	FA50A_HUMAN	Protein FAM50A (Protein HXC-26) (Protein XAP-5)	FAM50A DXS9928E HXC26 XAP5	12.39	0.151437	12.3331	0.0978172	12.3731	0.129509
Q14331	FRG1_HUMAN	Protein FRG1 (FSHD region gene 1 protein)	FRG1	12.7504	0.0857233	12.7007	0.104499	12.7722	0.151915
Q14344	GNA13_HUMAN	Guanine nucleotide-binding protein subunit alpha-13 (G alpha-13) (G-protein subunit alpha-13)	GNA13	16.3743	0.171458	16.4171	0.137233	16.3832	0.144881
Q14376	GALE_HUMAN	UDP-glucose 4-epimerase (EC 5.1.3.2) (Galactowaldenase) (UDP-N-acetylgalactosamine 4-epimerase) (UDP-GalNAc 4-epimerase) (UDP-N-acetylglucosamine 4-epimerase) (UDP-GlcNAc 4-epimerase) (EC 5.1.3.7) (UDP-galactose 4-epimerase)	GALE	13.3254	0.137947	13.2636	0.150657	13.2381	0.0811141
Q14435	GALT3_HUMAN	Polypeptide N-acetylgalactosaminyltransferase 3 (EC 2.4.1.41) (Polypeptide GalNAc transferase 3) (GalNAc-T3) (pp-GaNTase 3) (Protein-UDP acetylgalactosaminyltransferase 3) (UDP-GalNAc:polypeptide N-acetylgalactosaminyltransferase 3)	GALNT3	7.99166	0.872419	7.81719	0.921296	7.18066	0.984592
Q14444	CAPR1_HUMAN	Caprin-1 (Cell cycle-associated protein 1) (Cytoplasmic activation- and proliferation-associated protein 1) (GPI-anchored membrane protein 1) (GPI-anchored protein p137) (GPI-p137) (p137GPI) (Membrane component chromosome 11 surface marker 1) (RNA granule protein 105)	CAPRIN1 GPIAP1 GPIP137 M11S1 RNG105	14.4159	0.0828416	14.4376	0.0724124	14.4332	0.131121
Q14457	BECN1_HUMAN	Beclin-1 (Coiled-coil myosin-like BCL2-interacting protein) (Protein GT197) [Cleaved into: Beclin-1-C 35 kDa; Beclin-1-C 37 kDa]	BECN1 GT197	9.16224	0.288484	9.01587	0.353245	9.08842	0.409122
Q14493	SLBP_HUMAN	Histone RNA hairpin-binding protein (Histone stem-loop-binding protein)	SLBP HBP	10.1183	0.514197	9.52525	0.781618	9.50163	0.410934
Q14498	RBM39_HUMAN	RNA-binding protein 39 (CAPER alpha) (CAPERalpha) (Hepatocellular carcinoma protein 1) (RNA-binding motif protein 39) (RNA-binding region-containing protein 2) (Splicing factor HCC1)	RBM39 HCC1 RNPC2	13.9419	0.0645318	13.9007	0.0614046	13.8941	0.08874
Q14511	CASL_HUMAN	Enhancer of filamentation 1 (hEF1) (CRK-associated substrate-related protein) (CAS-L) (CasL) (Cas scaffolding protein family member 2) (CASS2) (Neural precursor cell expressed developmentally down-regulated protein 9) (NEDD-9) (Renal carcinoma antigen NY-REN-12) (p105) [Cleaved into: Enhancer of filamentation 1 p55]	NEDD9 CASL	11.4599	0.059439	11.4151	0.115743	11.4295	0.0782544
Q14520	HABP2_HUMAN	Hyaluronan-binding protein 2 (EC 3.4.21.-) (Factor VII-activating protease) (Factor seven-activating protease) (FSAP) (Hepatocyte growth factor activator-like protein) (Plasma hyaluronan-binding protein) [Cleaved into: Hyaluronan-binding protein 2 50 kDa heavy chain; Hyaluronan-binding protein 2 50 kDa heavy chain alternate form; Hyaluronan-binding protein 2 27 kDa light chain; Hyaluronan-binding protein 2 27 kDa light chain alternate form]	HABP2 HGFAL PHBP	11.9444	0.210935	12.1381	0.345403	12.0893	0.240345
Q14527	HLTF_HUMAN	Helicase-like transcription factor (EC 2.3.2.27) (EC 3.6.4.-) (DNA-binding protein/plasminogen activator inhibitor 1 regulator) (HIP116) (RING finger protein 80) (RING-type E3 ubiquitin transferase HLTF) (SWI/SNF-related matrix-associated actin-dependent regulator of chromatin subfamily A member 3) (Sucrose nonfermenting protein 2-like 3)	HLTF HIP116A RNF80 SMARCA3 SNF2L3 ZBU1	8.08387	0.764781	8.071	0.776028	8.01874	0.76054
Q14534	ERG1_HUMAN	Squalene monooxygenase (EC 1.14.14.17) (Squalene epoxidase) (SE)	SQLE ERG1	7.88596	0.553412	8.14821	0.528842	8.18491	0.756624
Q14554	PDIA5_HUMAN	Protein disulfide-isomerase A5 (EC 5.3.4.1) (Protein disulfide isomerase-related protein)	PDIA5 PDIR	10.7137	0.193392	10.7816	0.165263	10.7462	0.260222
Q14558	KPRA_HUMAN	Phosphoribosyl pyrophosphate synthase-associated protein 1 (PRPP synthase-associated protein 1) (39 kDa phosphoribosypyrophosphate synthase-associated protein) (PAP39)	PRPSAP1	11.3841	0.101529	11.3979	0.105355	11.3341	0.11561
Q14562	DHX8_HUMAN	ATP-dependent RNA helicase DHX8 (EC 3.6.4.13) (DEAH box protein 8) (RNA helicase HRH1)	DHX8 DDX8	12.1518	0.130714	12.2419	0.124262	12.2697	0.175843
Q14566	MCM6_HUMAN	DNA replication licensing factor MCM6 (EC 3.6.4.12) (p105MCM)	MCM6	14.3062	0.118143	14.2894	0.0920387	14.2853	0.103534
Q14573	ITPR3_HUMAN	Inositol 1,4,5-trisphosphate receptor type 3 (IP3 receptor isoform 3) (IP3R 3) (InsP3R3) (Type 3 inositol 1,4,5-trisphosphate receptor) (Type 3 InsP3 receptor)	ITPR3	9.03158	0.268274	9.05882	0.472103	8.93424	0.568382
Q14596	NBR1_HUMAN	Next to BRCA1 gene 1 protein (Cell migration-inducing gene 19 protein) (Membrane component chromosome 17 surface marker 2) (Neighbor of BRCA1 gene 1 protein) (Protein 1A1-3B)	NBR1 1A13B KIAA0049 M17S2 MIG19	10.9885	0.163571	10.9499	0.192728	10.7465	0.262209
Q14624	ITIH4_HUMAN	Inter-alpha-trypsin inhibitor heavy chain H4 (ITI heavy chain H4) (ITI-HC4) (Inter-alpha-inhibitor heavy chain 4) (Inter-alpha-trypsin inhibitor family heavy chain-related protein) (IHRP) (Plasma kallikrein sensitive glycoprotein 120) (Gp120) (PK-120) [Cleaved into: 70 kDa inter-alpha-trypsin inhibitor heavy chain H4; 35 kDa inter-alpha-trypsin inhibitor heavy chain H4]	ITIH4 IHRP ITIHL1 PK120 PRO1851	13.7865	0.354421	14.0372	0.331713	13.95	0.289648
Q14643	ITPR1_HUMAN	Inositol 1,4,5-trisphosphate-gated calcium channel ITPR1 (IP3 receptor isoform 1) (IP3R 1) (InsP3R1) (Inositol 1,4,5 trisphosphate receptor) (Inositol 1,4,5-trisphosphate receptor type 1) (Type 1 inositol 1,4,5-trisphosphate receptor) (Type 1 InsP3 receptor)	ITPR1 INSP3R1	8.09797	0.699114	7.62585	1.29224	8.25437	0.519006
Q14644	RASA3_HUMAN	Ras GTPase-activating protein 3 (GAP1(IP4BP)) (Ins P4-binding protein)	RASA3	10.5291	0.603807	10.5171	0.48937	10.6506	0.442043
Q14651	PLSI_HUMAN	Plastin-1 (Intestine-specific plastin) (I-plastin)	PLS1	9.76551	0.17859	9.60369	0.386111	9.64635	0.372024
Q14653	IRF3_HUMAN	Interferon regulatory factor 3 (IRF-3)	IRF3	11.5475	0.159761	11.5578	0.15884	11.5117	0.121413
Q14657	LAGE3_HUMAN	EKC/KEOPS complex subunit LAGE3 (L antigen family member 3) (Protein ESO-3) (Protein ITBA2)	LAGE3 DXS9879E ESO3 ITBA2	8.93053	0.988606	8.59936	1.32288	8.91304	1.3597
Q14669	TRIPC_HUMAN	E3 ubiquitin-protein ligase TRIP12 (EC 2.3.2.26) (E3 ubiquitin-protein ligase for Arf) (ULF) (HECT-type E3 ubiquitin transferase TRIP12) (Thyroid receptor-interacting protein 12) (TR-interacting protein 12) (TRIP-12)	TRIP12 KIAA0045 ULF	11.2092	0.0984626	11.0693	0.107622	11.0355	0.106407
Q14671	PUM1_HUMAN	Pumilio homolog 1 (HsPUM) (Pumilio-1)	PUM1 KIAA0099 PUMH1	10.4017	0.177252	10.3849	0.137642	10.4269	0.144841
Q14676	MDC1_HUMAN	Mediator of DNA damage checkpoint protein 1 (Nuclear factor with BRCT domains 1)	MDC1 KIAA0170 NFBD1	10.9141	0.178239	10.9914	0.116706	11.0889	0.200914
Q14677	EPN4_HUMAN	Clathrin interactor 1 (Clathrin-interacting protein localized in the trans-Golgi region) (Clint) (Enthoprotin) (Epsin-4) (Epsin-related protein) (EpsinR)	CLINT1 ENTH EPN4 EPNR KIAA0171	11.9932	0.133008	12.0057	0.124405	12.007	0.110252
Q14680	MELK_HUMAN	Maternal embryonic leucine zipper kinase (hMELK) (EC 2.7.11.1) (Protein kinase Eg3) (pEg3 kinase) (Protein kinase PK38) (hPK38) (Tyrosine-protein kinase MELK) (EC 2.7.10.2)	MELK KIAA0175	10.0531	0.226047	10.0081	0.292906	9.77328	0.415197
Q14683	SMC1A_HUMAN	Structural maintenance of chromosomes protein 1A (SMC protein 1A) (SMC-1-alpha) (SMC-1A) (Sb1.8)	SMC1A DXS423E KIAA0178 SB1.8 SMC1 SMC1L1	14.1494	0.0758061	14.1418	0.0758391	14.1554	0.0749233
Q14684	RRP1B_HUMAN	Ribosomal RNA processing protein 1 homolog B (RRP1-like protein B)	RRP1B KIAA0179	11.4942	0.109854	11.5477	0.147147	11.5011	0.0971751
Q14686	NCOA6_HUMAN	Nuclear receptor coactivator 6 (Activating signal cointegrator 2) (ASC-2) (Amplified in breast cancer protein 3) (Cancer-amplified transcriptional coactivator ASC-2) (Nuclear receptor coactivator RAP250) (NRC RAP250) (Nuclear receptor-activating protein, 250 kDa) (Peroxisome proliferator-activated receptor-interacting protein) (PPAR-interacting protein) (PRIP) (Thyroid hormone receptor-binding protein)	NCOA6 AIB3 KIAA0181 RAP250 TRBP	9.29055	0.262059	9.28904	0.345608	9.44706	0.266363
Q14687	GSE1_HUMAN	Genetic suppressor element 1	GSE1 KIAA0182	9.79903	0.424557	10.0843	0.46117	9.89932	0.498413
Q14689	DIP2A_HUMAN	Disco-interacting protein 2 homolog A (DIP2 homolog A) (EC 6.2.1.1)	DIP2A C21orf106 DIP2 KIAA0184	9.04752	0.791515	9.3583	0.302341	9.25158	0.364671
Q14690	RRP5_HUMAN	Protein RRP5 homolog (NF-kappa-B-binding protein) (NFBP) (Programmed cell death protein 11)	PDCD11 KIAA0185	10.7702	0.218924	10.7821	0.195243	10.7401	0.147418
Q14691	PSF1_HUMAN	DNA replication complex GINS protein PSF1 (GINS complex subunit 1)	GINS1 KIAA0186 PSF1	8.74133	0.274255	8.76554	0.292947	8.728	0.43615
Q14692	BMS1_HUMAN	Ribosome biogenesis protein BMS1 homolog (Ribosome assembly protein BMS1 homolog)	BMS1 BMS1L KIAA0187	11.0543	0.105629	11.0119	0.0916126	11.0234	0.142687
Q14693	LPIN1_HUMAN	Phosphatidate phosphatase LPIN1 (EC 3.1.3.4) (Lipin-1)	LPIN1 KIAA0188	9.25758	0.178548	9.13634	0.200048	8.95762	0.240981
Q14694	UBP10_HUMAN	Ubiquitin carboxyl-terminal hydrolase 10 (EC 3.4.19.12) (Deubiquitinating enzyme 10) (Ubiquitin thioesterase 10) (Ubiquitin-specific-processing protease 10)	USP10 KIAA0190	12.8795	0.0946358	12.8624	0.0929387	12.8215	0.0595712
Q14696	MESD_HUMAN	LRP chaperone MESD (LDLR chaperone MESD) (Mesoderm development LRP chaperone MESD) (Mesoderm development candidate 2) (Mesoderm development protein) (Renal carcinoma antigen NY-REN-61)	MESD KIAA0081 MESDC2 MESDM UNQ1911/PRO4369	12.6992	0.122653	12.7207	0.118424	12.6733	0.130502
Q14697	GANAB_HUMAN	Neutral alpha-glucosidase AB (EC 3.2.1.207) (Alpha-glucosidase 2) (Glucosidase II subunit alpha)	GANAB G2AN KIAA0088	14.8064	0.105566	14.8132	0.122067	14.8415	0.0929151
Q14699	RFTN1_HUMAN	Raftlin (Cell migration-inducing gene 2 protein) (Raft-linking protein)	RFTN1 KIAA0084 MIG2	12.3515	0.166607	12.3351	0.145125	12.3604	0.142895
Q14722	KCAB1_HUMAN	Voltage-gated potassium channel subunit beta-1 (EC 1.1.1.-) (K(+) channel subunit beta-1) (Kv-beta-1)	KCNAB1 KCNA1B	10.2261	2.64503	11.4883	1.68902	10.9296	2.26227
Q14738	2A5D_HUMAN	Serine/threonine-protein phosphatase 2A 56 kDa regulatory subunit delta isoform (PP2A B subunit isoform B'-delta) (PP2A B subunit isoform B56-delta) (PP2A B subunit isoform PR61-delta) (PP2A B subunit isoform R5-delta)	PPP2R5D	12.1849	0.127237	12.1836	0.135134	12.1601	0.0843864
Q14739	LBR_HUMAN	Delta(14)-sterol reductase LBR (Delta-14-SR) (EC 1.3.1.70) (3-beta-hydroxysterol Delta (14)-reductase) (C-14 sterol reductase) (C14SR) (Integral nuclear envelope inner membrane protein) (LMN2R) (Lamin-B receptor) (Sterol C14-reductase)	LBR	11.453	0.243398	11.4618	0.217307	11.5438	0.330695
Q14746	COG2_HUMAN	Conserved oligomeric Golgi complex subunit 2 (COG complex subunit 2) (Component of oligomeric Golgi complex 2) (Low density lipoprotein receptor defect C-complementing protein)	COG2 LDLC	9.66563	0.236938	9.647	0.186879	9.63792	0.22054
Q14761	PTCA_HUMAN	Protein tyrosine phosphatase receptor type C-associated protein (PTPRC-associated protein) (CD45-associated protein) (CD45-AP) (Lymphocyte phosphatase-associated phosphoprotein)	PTPRCAP LPAP	12.8419	0.282963	12.7287	0.166016	12.9218	0.23873
Q14764	MVP_HUMAN	Major vault protein (MVP) (Lung resistance-related protein)	MVP LRP	15.4096	0.312606	15.4956	0.324235	15.493	0.325968
Q14765	STAT4_HUMAN	Signal transducer and activator of transcription 4	STAT4	13.6829	0.209558	13.6605	0.199517	13.6508	0.207988
Q14789	GOGB1_HUMAN	Golgin subfamily B member 1 (372 kDa Golgi complex-associated protein) (GCP372) (Giantin) (Macrogolgin)	GOLGB1	10.4654	0.122434	10.4853	0.106134	10.5317	0.12404
Q14790	CASP8_HUMAN	Caspase-8 (CASP-8) (EC 3.4.22.61) (Apoptotic cysteine protease) (Apoptotic protease Mch-5) (CAP4) (FADD-homologous ICE/ced-3-like protease) (FADD-like ICE) (FLICE) (ICE-like apoptotic protease 5) (MORT1-associated ced-3 homolog) (MACH) [Cleaved into: Caspase-8 subunit p18; Caspase-8 subunit p10]	CASP8 MCH5	12.7522	0.099227	12.7966	0.12399	12.7873	0.081012
Q147X3	NAA30_HUMAN	N-alpha-acetyltransferase 30 (EC 2.3.1.256) (N-acetyltransferase 12) (N-acetyltransferase MAK3 homolog) (NatC catalytic subunit)	NAA30 C14orf35 MAK3 NAT12	10.8588	0.127077	10.9312	0.141879	10.9915	0.136487
Q14807	KIF22_HUMAN	Kinesin-like protein KIF22 (Kinesin-like DNA-binding protein) (Kinesin-like protein 4)	KIF22 KID KNSL4	11.5504	0.217627	11.5308	0.245439	11.5441	0.23416
Q14814	MEF2D_HUMAN	Myocyte-specific enhancer factor 2D	MEF2D	11.0419	0.164973	11.1192	0.196008	11.138	0.181987
Q14839	CHD4_HUMAN	Chromodomain-helicase-DNA-binding protein 4 (CHD-4) (EC 3.6.4.12) (ATP-dependent helicase CHD4) (Mi-2 autoantigen 218 kDa protein) (Mi2-beta)	CHD4	13.7446	0.051286	13.7464	0.0457661	13.7192	0.0612409
Q14847	LASP1_HUMAN	LIM and SH3 domain protein 1 (LASP-1) (Metastatic lymph node gene 50 protein) (MLN 50)	LASP1 MLN50	16.8616	0.174067	16.9149	0.221214	16.9583	0.244997
Q14849	STAR3_HUMAN	StAR-related lipid transfer protein 3 (Metastatic lymph node gene 64 protein) (MLN 64) (Protein CAB1) (START domain-containing protein 3) (StARD3)	STARD3 CAB1 MLN64	9.14862	0.805176	9.49879	0.294604	8.73988	1.45559
Q14919	NC2A_HUMAN	Dr1-associated corepressor (Dr1-associated protein 1) (Negative cofactor 2-alpha) (NC2-alpha)	DRAP1	12.5881	0.169419	12.6108	0.193598	12.9571	0.163548
Q14966	ZN638_HUMAN	Zinc finger protein 638 (Cutaneous T-cell lymphoma-associated antigen se33-1) (CTCL-associated antigen se33-1) (Nuclear protein 220) (Zinc finger matrin-like protein)	ZNF638 NP220 ZFML	11.0175	0.13226	11.0547	0.157645	11.1417	0.112003
Q14974	IMB1_HUMAN	Importin subunit beta-1 (Importin-90) (Karyopherin subunit beta-1) (Nuclear factor p97) (Pore targeting complex 97 kDa subunit) (PTAC97)	KPNB1 NTF97	14.5907	0.0668362	14.5677	0.0552622	14.6015	0.0651728
Q14978	NOLC1_HUMAN	Nucleolar and coiled-body phosphoprotein 1 (140 kDa nucleolar phosphoprotein) (Nopp140) (Hepatitis C virus NS5A-transactivated protein 13) (HCV NS5A-transactivated protein 13) (Nucleolar 130 kDa protein) (Nucleolar phosphoprotein p130)	NOLC1 KIAA0035 NS5ATP13	12.0235	0.193134	11.9782	0.133296	12.1362	0.19683
Q14980	NUMA1_HUMAN	Nuclear mitotic apparatus protein 1 (Nuclear matrix protein-22) (NMP-22) (Nuclear mitotic apparatus protein) (NuMA protein) (SP-H antigen)	NUMA1 NMP22 NUMA	13.6933	0.0896088	13.6831	0.0846296	13.6904	0.102677
Q14997	PSME4_HUMAN	Proteasome activator complex subunit 4 (Proteasome activator PA200)	PSME4 KIAA0077	9.931	0.22474	9.97698	0.203245	9.9551	0.204811
Q149N8	SHPRH_HUMAN	E3 ubiquitin-protein ligase SHPRH (EC 2.3.2.27) (EC 3.6.4.-) (RING-type E3 ubiquitin transferase SHPRH) (SNF2, histone-linker, PHD and RING finger domain-containing helicase)	SHPRH KIAA2023	7.71597	0.961105	8.51144	0.271452	7.91661	0.466602
Q14BN4	SLMAP_HUMAN	Sarcolemmal membrane-associated protein (Sarcolemmal-associated protein)	SLMAP KIAA1601 SLAP UNQ1847/PRO3577	8.20036	0.406171	8.22768	0.751445	7.41067	1.4605
Q14C86	GAPD1_HUMAN	GTPase-activating protein and VPS9 domain-containing protein 1 (GAPex-5) (Rab5-activating protein 6)	GAPVD1 GAPEX5 KIAA1521 RAP6	12.4597	0.109414	12.4577	0.120468	12.5202	0.128976
Q14CX7	NAA25_HUMAN	N-alpha-acetyltransferase 25, NatB auxiliary subunit (Mitochondrial distribution and morphology protein 20) (N-terminal acetyltransferase B complex subunit MDM20) (NatB complex subunit MDM20) (N-terminal acetyltransferase B complex subunit NAA25) (p120)	NAA25 C12orf30 MDM20 NAP1	11.1124	0.119019	11.2017	0.0816825	11.1163	0.104508
Q15003	CND2_HUMAN	Condensin complex subunit 2 (Barren homolog protein 1) (Chromosome-associated protein H) (hCAP-H) (Non-SMC condensin I complex subunit H) (XCAP-H homolog)	NCAPH BRRN BRRN1 CAPH KIAA0074	12.123	0.0842582	12.1081	0.0974027	12.1872	0.145312
Q15004	PAF15_HUMAN	PCNA-associated factor (Hepatitis C virus NS5A-transactivated protein 9) (HCV NS5A-transactivated protein 9) (Overexpressed in anaplastic thyroid carcinoma 1) (OEATC-1) (PCNA-associated factor of 15 kDa) (PAF15) (p15PAF) (PCNA-clamp-associated factor)	PCLAF KIAA0101 NS5ATP9 PAF L5	10.1348	0.449729	9.74569	1.00373	9.98048	0.631605
Q15005	SPCS2_HUMAN	Signal peptidase complex subunit 2 (Microsomal signal peptidase 25 kDa subunit) (SPase 25 kDa subunit)	SPCS2 KIAA0102 SPC25	12.8622	0.142026	12.9263	0.194314	12.9124	0.089268
Q15006	EMC2_HUMAN	ER membrane protein complex subunit 2 (Tetratricopeptide repeat protein 35) (TPR repeat protein 35)	EMC2 KIAA0103 TTC35	11.2085	0.149422	11.2574	0.126346	11.2333	0.112858
Q15007	FL2D_HUMAN	Pre-mRNA-splicing regulator WTAP (Female-lethal(2)D homolog) (hFL(2)D) (WT1-associated protein) (Wilms tumor 1-associating protein)	WTAP KIAA0105	11.1466	0.130614	11.1227	0.0944043	11.2317	0.113157
Q15008	PSMD6_HUMAN	26S proteasome non-ATPase regulatory subunit 6 (26S proteasome regulatory subunit RPN7) (26S proteasome regulatory subunit S10) (Breast cancer-associated protein SGA-113M) (Phosphonoformate immuno-associated protein 4) (Proteasome regulatory particle subunit p44S10) (p42A)	PSMD6 KIAA0107 PFAAP4	14.5592	0.0364582	14.6211	0.0471832	14.6011	0.0420106
Q15013	MD2BP_HUMAN	MAD2L1-binding protein (Caught by MAD2 protein) (p31(comet))	MAD2L1BP CMT2 KIAA0110	9.36351	0.203327	9.47697	0.260891	9.5202	0.294169
Q15018	ABRX2_HUMAN	BRISC complex subunit Abraxas 2 (Abraxas brother protein 1) (Protein FAM175B)	ABRAXAS2 ABRO1 FAM175B KIAA0157	11.2844	0.107439	11.2871	0.0744284	11.3491	0.12312
Q15019	SEPT2_HUMAN	Septin-2 (Neural precursor cell expressed developmentally down-regulated protein 5) (NEDD-5)	SEPTIN2 DIFF6 KIAA0158 NEDD5 SEPT2	15.0756	0.0640841	15.0889	0.112139	15.0874	0.0671533
Q15020	SART3_HUMAN	Squamous cell carcinoma antigen recognized by T-cells 3 (SART-3) (Tat-interacting protein of 110 kDa) (Tip110) (p110 nuclear RNA-binding protein)	SART3 KIAA0156 TIP110	12.5139	0.102831	12.5334	0.0365712	12.5049	0.0696568
Q15021	CND1_HUMAN	Condensin complex subunit 1 (Chromosome condensation-related SMC-associated protein 1) (Chromosome-associated protein D2) (hCAP-D2) (Non-SMC condensin I complex subunit D2) (XCAP-D2 homolog)	NCAPD2 CAPD2 CNAP1 KIAA0159	13.0549	0.111713	13.0031	0.117488	12.993	0.12774
Q15022	SUZ12_HUMAN	Polycomb protein SUZ12 (Chromatin precipitated E2F target 9 protein) (ChET 9 protein) (Joined to JAZF1 protein) (Suppressor of zeste 12 protein homolog)	SUZ12 CHET9 JJAZ1 KIAA0160	11.1631	0.0677021	11.1228	0.141808	11.1517	0.13103
Q15024	EXOS7_HUMAN	Exosome complex component RRP42 (Exosome component 7) (Ribosomal RNA-processing protein 42) (p8)	EXOSC7 KIAA0116 RRP42	11.6711	0.154358	11.6599	0.0975029	11.6009	0.133672
Q15025	TNIP1_HUMAN	TNFAIP3-interacting protein 1 (A20-binding inhibitor of NF-kappa-B activation 1) (ABIN-1) (HIV-1 Nef-interacting protein) (Nef-associated factor 1) (Naf1) (Nip40-1) (Virion-associated nuclear shuttling protein) (VAN) (hVAN)	TNIP1 KIAA0113 NAF1	11.112	0.142515	11.1455	0.0994715	11.1941	0.139085
Q15027	ACAP1_HUMAN	Arf-GAP with coiled-coil, ANK repeat and PH domain-containing protein 1 (Centaurin-beta-1) (Cnt-b1)	ACAP1 CENTB1 KIAA0050	14.274	0.0525099	14.2459	0.0423367	14.1706	0.0457077
Q15029	U5S1_HUMAN	116 kDa U5 small nuclear ribonucleoprotein component (Elongation factor Tu GTP-binding domain-containing protein 2) (SNU114 homolog) (hSNU114) (U5 snRNP-specific protein, 116 kDa) (U5-116 kDa)	EFTUD2 KIAA0031 SNRP116	13.9649	0.0281017	14.0201	0.0564285	14.0163	0.0553249
Q15031	SYLM_HUMAN	Leucine--tRNA ligase, mitochondrial (EC 6.1.1.4) (Leucyl-tRNA synthetase) (LeuRS)	LARS2 KIAA0028	10.5247	0.123571	10.4815	0.307169	10.6238	0.210188
Q15032	R3HD1_HUMAN	R3H domain-containing protein 1	R3HDM1 KIAA0029 R3HDM	7.90068	2.3085	8.2703	2.17591	8.17938	2.13289
Q15036	SNX17_HUMAN	Sorting nexin-17	SNX17 KIAA0064	12.469	0.19537	12.4548	0.145461	12.3757	0.178868
Q15041	AR6P1_HUMAN	ADP-ribosylation factor-like protein 6-interacting protein 1 (ARL-6-interacting protein 1) (Aip-1) (Apoptotic regulator in the membrane of the endoplasmic reticulum)	ARL6IP1 ARL6IP ARMER KIAA0069	11.5047	0.316926	11.4156	0.18635	11.3379	0.140302
Q15042	RB3GP_HUMAN	Rab3 GTPase-activating protein catalytic subunit (RAB3 GTPase-activating protein 130 kDa subunit) (Rab3-GAP p130) (Rab3-GAP)	RAB3GAP1 KIAA0066 RAB3GAP	9.03504	0.390298	9.28404	0.355025	8.83928	1.05987
Q15046	SYK_HUMAN	Lysine--tRNA ligase (EC 2.7.7.-) (EC 6.1.1.6) (Lysyl-tRNA synthetase) (LysRS)	KARS1 KARS KIAA0070	14.2715	0.0425626	14.2784	0.0573573	14.2394	0.052062
Q15047	SETB1_HUMAN	Histone-lysine N-methyltransferase SETDB1 (EC 2.1.1.366) (ERG-associated protein with SET domain) (ESET) (Histone H3-K9 methyltransferase 4) (H3-K9-HMTase 4) (Lysine N-methyltransferase 1E) (SET domain bifurcated 1)	SETDB1 ESET KIAA0067 KMT1E	9.17889	0.35719	9.23251	0.29994	9.16763	0.604066
Q15050	RRS1_HUMAN	Ribosome biogenesis regulatory protein homolog	RRS1 KIAA0112 RRR	11.1996	0.197521	11.1979	0.12889	11.1738	0.146578
Q15052	ARHG6_HUMAN	Rho guanine nucleotide exchange factor 6 (Alpha-Pix) (COOL-2) (PAK-interacting exchange factor alpha) (Rac/Cdc42 guanine nucleotide exchange factor 6)	ARHGEF6 COOL2 KIAA0006 PIXA	12.4082	0.0772296	12.4965	0.0766805	12.4583	0.0577995
Q15054	DPOD3_HUMAN	DNA polymerase delta subunit 3 (DNA polymerase delta subunit C) (DNA polymerase delta subunit p66) (DNA polymerase delta subunit p68)	POLD3 KIAA0039	11.3558	0.151432	11.3329	0.174403	11.2442	0.153431
Q15056	IF4H_HUMAN	Eukaryotic translation initiation factor 4H (eIF-4H) (Williams-Beuren syndrome chromosomal region 1 protein)	EIF4H KIAA0038 WBSCR1 WSCR1	15.2848	0.0920913	15.2992	0.134674	15.3586	0.164864
Q15057	ACAP2_HUMAN	Arf-GAP with coiled-coil, ANK repeat and PH domain-containing protein 2 (Centaurin-beta-2) (Cnt-b2)	ACAP2 CENTB2 KIAA0041	11.7209	0.101234	11.6298	0.157692	11.5962	0.0909686
Q15058	KIF14_HUMAN	Kinesin-like protein KIF14	KIF14 KIAA0042	9.78295	0.175818	9.61657	0.211423	9.74212	0.207861
Q15059	BRD3_HUMAN	Bromodomain-containing protein 3 (RING3-like protein)	BRD3 KIAA0043 RING3L	11.191	0.121545	11.1013	0.0799463	11.0895	0.13864
Q15061	WDR43_HUMAN	WD repeat-containing protein 43 (U3 small nucleolar RNA-associated protein 5 homolog)	WDR43 KIAA0007 UTP5	12.036	0.159259	12.0771	0.0948265	12.0963	0.0967338
Q15067	ACOX1_HUMAN	Peroxisomal acyl-coenzyme A oxidase 1 (AOX) (EC 1.3.3.6) (Palmitoyl-CoA oxidase) (Peroxisomal fatty acyl-CoA oxidase) (Straight-chain acyl-CoA oxidase) (SCOX) [Cleaved into: Peroxisomal acyl-CoA oxidase 1, A chain; Peroxisomal acyl-CoA oxidase 1, B chain; Peroxisomal acyl-CoA oxidase 1, C chain]	ACOX1 ACOX	10.3996	0.296724	10.4578	0.203613	10.4006	0.126442
Q15070	OXA1L_HUMAN	Mitochondrial inner membrane protein OXA1L (OXA1Hs) (Oxidase assembly 1-like protein) (OXA1-like protein)	OXA1L	10.9211	0.165798	10.8487	0.247122	10.6699	0.188401
Q15075	EEA1_HUMAN	Early endosome antigen 1 (Endosome-associated protein p162) (Zinc finger FYVE domain-containing protein 2)	EEA1 ZFYVE2	11.1397	0.0831454	11.187	0.0820965	11.1648	0.11542
Q15080	NCF4_HUMAN	Neutrophil cytosol factor 4 (NCF-4) (Neutrophil NADPH oxidase factor 4) (SH3 and PX domain-containing protein 4) (p40-phox) (p40phox)	NCF4 SH3PXD4	13.0173	0.172062	13.0387	0.121337	12.9344	0.0974315
Q15084	PDIA6_HUMAN	Protein disulfide-isomerase A6 (EC 5.3.4.1) (Endoplasmic reticulum protein 5) (ER protein 5) (ERp5) (Protein disulfide isomerase P5) (Thioredoxin domain-containing protein 7)	PDIA6 ERP5 P5 TXNDC7	15.6609	0.0827437	15.7079	0.0941118	15.7624	0.085402
Q15102	PA1B3_HUMAN	Platelet-activating factor acetylhydrolase IB subunit alpha1 (EC 3.1.1.47) (PAF acetylhydrolase 29 kDa subunit) (PAF-AH 29 kDa subunit) (PAF-AH subunit gamma) (PAFAH subunit gamma)	PAFAH1B3 PAFAHG	14.4506	0.114375	14.4382	0.163962	14.4446	0.168479
Q15118	PDK1_HUMAN	[Pyruvate dehydrogenase (acetyl-transferring)] kinase isozyme 1, mitochondrial (EC 2.7.11.2) (Pyruvate dehydrogenase kinase isoform 1) (PDH kinase 1)	PDK1 PDHK1	8.21911	1.49231	9.03995	0.286681	8.7182	0.912022
Q15120	PDK3_HUMAN	[Pyruvate dehydrogenase (acetyl-transferring)] kinase isozyme 3, mitochondrial (EC 2.7.11.2) (Pyruvate dehydrogenase kinase isoform 3)	PDK3 PDHK3	9.66157	0.355282	9.28477	0.946723	9.17172	1.08334
Q15121	PEA15_HUMAN	Astrocytic phosphoprotein PEA-15 (15 kDa phosphoprotein enriched in astrocytes) (Phosphoprotein enriched in diabetes) (PED)	PEA15	12.1872	0.129016	12.1906	0.0885917	12.1356	0.120909
Q15125	EBP_HUMAN	3-beta-hydroxysteroid-Delta(8),Delta(7)-isomerase (EC 5.3.3.5) (Cholestenol Delta-isomerase) (Delta(8)-Delta(7) sterol isomerase) (D8-D7 sterol isomerase) (Emopamil-binding protein)	EBP	14.4736	0.146272	14.4937	0.190716	14.5877	0.154652
Q15126	PMVK_HUMAN	Phosphomevalonate kinase (PMKase) (hPMK) (EC 2.7.4.2)	PMVK PMKI	12.4202	0.0877975	12.4073	0.095229	12.2511	0.0897634
Q15149	PLEC_HUMAN	Plectin (PCN) (PLTN) (Hemidesmosomal protein 1) (HD1) (Plectin-1)	PLEC PLEC1	14.7525	0.256028	14.7877	0.289331	14.8118	0.220483
Q15154	PCM1_HUMAN	Pericentriolar material 1 protein (PCM-1) (hPCM-1)	PCM1	10.9708	0.169679	10.881	0.154704	10.9254	0.349204
Q15165	PON2_HUMAN	Serum paraoxonase/arylesterase 2 (PON 2) (EC 3.1.1.2) (EC 3.1.1.81) (Aromatic esterase 2) (A-esterase 2) (Serum aryldialkylphosphatase 2)	PON2	10.7573	0.163494	10.8155	0.272831	10.8765	0.211725
Q15166	PON3_HUMAN	Serum paraoxonase/lactonase 3 (EC 3.1.1.2) (EC 3.1.1.81) (EC 3.1.8.1)	PON3	13.0324	0.291601	13.2114	0.378996	13.287	0.313066
Q15172	2A5A_HUMAN	Serine/threonine-protein phosphatase 2A 56 kDa regulatory subunit alpha isoform (PP2A B subunit isoform B'-alpha) (PP2A B subunit isoform B56-alpha) (PP2A B subunit isoform PR61-alpha) (PR61alpha) (PP2A B subunit isoform R5-alpha)	PPP2R5A	11.2457	0.0621948	11.2407	0.164291	11.0522	0.218952
Q15173	2A5B_HUMAN	Serine/threonine-protein phosphatase 2A 56 kDa regulatory subunit beta isoform (PP2A B subunit isoform B'-beta) (PP2A B subunit isoform B56-beta) (PP2A B subunit isoform PR61-beta) (PP2A B subunit isoform R5-beta)	PPP2R5B	8.30341	0.64193	8.20105	0.803503	7.55729	1.41166
Q15181	IPYR_HUMAN	Inorganic pyrophosphatase (EC 3.6.1.1) (Pyrophosphate phospho-hydrolase) (PPase)	PPA1 IOPPP PP	13.8798	0.119824	13.9769	0.0698346	14.0399	0.0938194
Q15185	TEBP_HUMAN	Prostaglandin E synthase 3 (EC 5.3.99.3) (Cytosolic prostaglandin E2 synthase) (cPGES) (Hsp90 co-chaperone) (Progesterone receptor complex p23) (Telomerase-binding protein p23)	PTGES3 P23 TEBP	15.603	0.084925	15.5854	0.110314	15.6803	0.107372
Q15208	STK38_HUMAN	Serine/threonine-protein kinase 38 (EC 2.7.11.1) (NDR1 protein kinase) (Nuclear Dbf2-related kinase 1)	STK38 NDR1	11.286	0.212461	11.1594	0.215653	11.1256	0.203868
Q15233	NONO_HUMAN	Non-POU domain-containing octamer-binding protein (NonO protein) (54 kDa nuclear RNA- and DNA-binding protein) (p54(nrb)) (p54nrb) (55 kDa nuclear protein) (NMT55) (DNA-binding p52/p100 complex, 52 kDa subunit)	NONO NRB54	16.2533	0.0595692	16.2753	0.0357973	16.2677	0.0545919
Q15257	PTPA_HUMAN	Serine/threonine-protein phosphatase 2A activator (EC 5.2.1.8) (PP2A, subunit B', PR53 isoform) (Phosphotyrosyl phosphatase activator) (PTPA) (Serine/threonine-protein phosphatase 2A regulatory subunit 4) (Serine/threonine-protein phosphatase 2A regulatory subunit B')	PTPA PPP2R4	14.5401	0.092245	14.5606	0.077419	14.552	0.0767364
Q15269	PWP2_HUMAN	Periodic tryptophan protein 2 homolog	PWP2 PWP2H	12.0232	0.137078	11.9863	0.160191	11.9292	0.111418
Q15276	RABE1_HUMAN	Rab GTPase-binding effector protein 1 (Rabaptin-4) (Rabaptin-5) (Rabaptin-5alpha) (Renal carcinoma antigen NY-REN-17)	RABEP1 RAB5EP RABPT5 RABPT5A	10.3276	0.223647	10.3861	0.246379	10.4362	0.234124
Q15283	RASA2_HUMAN	Ras GTPase-activating protein 2 (GTPase-activating protein 1m) (GAP1m)	RASA2 GAP1M RASGAP	11.53	0.138362	11.6295	0.114948	11.5288	0.167436
Q15286	RAB35_HUMAN	Ras-related protein Rab-35 (GTP-binding protein RAY) (Ras-related protein Rab-1C)	RAB35 RAB1C RAY	15.0178	0.133504	15.0221	0.158652	14.9768	0.118683
Q15287	RNPS1_HUMAN	RNA-binding protein with serine-rich domain 1 (SR-related protein LDC2)	RNPS1 LDC2	13.7797	0.0657035	13.7932	0.0570687	13.8197	0.0757538
Q15291	RBBP5_HUMAN	Retinoblastoma-binding protein 5 (RBBP-5) (Retinoblastoma-binding protein RBQ-3)	RBBP5 RBQ3	12.3288	0.0778582	12.3096	0.0921297	12.1875	0.0779877
Q15293	RCN1_HUMAN	Reticulocalbin-1	RCN1 RCN	11.6724	0.121557	11.6985	0.229731	11.7362	0.13386
Q15306	IRF4_HUMAN	Interferon regulatory factor 4 (IRF-4) (Lymphocyte-specific interferon regulatory factor) (LSIRF) (Multiple myeloma oncogene 1) (NF-EM5)	IRF4 MUM1	10.2055	0.636658	10.0632	0.653163	10.2487	0.710025
Q15311	RBP1_HUMAN	RalA-binding protein 1 (RalBP1) (76 kDa Ral-interacting protein) (Dinitrophenyl S-glutathione ATPase) (DNP-SG ATPase) (EC 7.6.2.2, EC 7.6.2.3) (Ral-interacting protein 1)	RALBP1 RLIP RLIP1 RLIP76	8.86807	1.15155	9.51137	0.384341	9.21989	1.35793
Q15334	L2GL1_HUMAN	Lethal(2) giant larvae protein homolog 1 (LLGL) (DLG4) (Hugl-1) (Human homolog to the D-lgl gene protein)	LLGL1 DLG4 HUGL HUGL1	12.3076	0.119269	12.328	0.154194	12.3183	0.166076
Q15345	LRC41_HUMAN	Leucine-rich repeat-containing protein 41 (Protein Muf1)	LRRC41 MUF1 PP7759	10.2197	0.423823	9.99205	0.276304	10.0191	0.998066
Q15363	TMED2_HUMAN	Transmembrane emp24 domain-containing protein 2 (Membrane protein p24A) (p24) (p24 family protein beta-1) (p24beta1)	TMED2 RNP24	11.7268	0.190961	11.787	0.103453	11.707	0.143421
Q15365	PCBP1_HUMAN	Poly(rC)-binding protein 1 (Alpha-CP1) (Heterogeneous nuclear ribonucleoprotein E1) (hnRNP E1) (Nucleic acid-binding protein SUB2.3)	PCBP1	18.0535	0.0588395	18.0689	0.0568615	18.1594	0.051542
Q15366	PCBP2_HUMAN	Poly(rC)-binding protein 2 (Alpha-CP2) (Heterogeneous nuclear ribonucleoprotein E2) (hnRNP E2)	PCBP2	16.0292	0.0681706	16.0552	0.0781361	16.0659	0.100741
Q15369	ELOC_HUMAN	Elongin-C (EloC) (Elongin 15 kDa subunit) (RNA polymerase II transcription factor SIII subunit C) (SIII p15) (Transcription elongation factor B polypeptide 1)	ELOC TCEB1	13.8122	0.066676	13.8704	0.0678692	13.8995	0.0732322
Q15370	ELOB_HUMAN	Elongin-B (EloB) (Elongin 18 kDa subunit) (RNA polymerase II transcription factor SIII subunit B) (SIII p18) (Transcription elongation factor B polypeptide 2)	ELOB TCEB2	12.4803	0.132707	12.457	0.112411	12.4508	0.0872072
Q15382	RHEB_HUMAN	GTP-binding protein Rheb (Ras homolog enriched in brain) (EC 3.6.5.-)	RHEB RHEB2	11.1671	0.265823	11.2099	0.191458	11.0265	0.173872
Q15386	UBE3C_HUMAN	Ubiquitin-protein ligase E3C (EC 2.3.2.26) (HECT-type ubiquitin transferase E3C) (Homologous to E6AP carboxyl terminus homologous protein 2) (HectH2) (RTA-associated ubiquitin ligase) (RAUL)	UBE3C KIAA0010 KIAA10	10.8509	0.160904	10.8401	0.1356	10.7954	0.134405
Q15392	DHC24_HUMAN	Delta(24)-sterol reductase (EC 1.3.1.72) (24-dehydrocholesterol reductase) (3-beta-hydroxysterol Delta-24-reductase) (Diminuto/dwarf1 homolog) (Seladin-1)	DHCR24 KIAA0018	12.8983	0.188491	12.7935	0.19098	12.6981	0.139995
Q15393	SF3B3_HUMAN	Splicing factor 3B subunit 3 (Pre-mRNA-splicing factor SF3b 130 kDa subunit) (SF3b130) (STAF130) (Spliceosome-associated protein 130) (SAP 130)	SF3B3 KIAA0017 SAP130	14.6401	0.0463197	14.689	0.0456237	14.705	0.0486874
Q15397	PUM3_HUMAN	Pumilio homolog 3 (HBV X-transactivated gene 5 protein) (HBV XAg-transactivated protein 5) (Minor histocompatibility antigen HA-8) (HLA-HA8)	PUM3 cPERP-C KIAA0020 PUF-A XTP5	10.3814	0.14036	10.2626	0.195212	10.0798	0.301356
Q15398	DLGP5_HUMAN	Disks large-associated protein 5 (DAP-5) (Discs large homolog 7) (Disks large-associated protein DLG7) (Hepatoma up-regulated protein) (HURP)	DLGAP5 DLG7 KIAA0008	10.0974	0.111858	9.9575	0.195852	10.0332	0.168172
Q15404	RSU1_HUMAN	Ras suppressor protein 1 (RSP-1) (Rsu-1)	RSU1 RSP1	12.9728	0.0873468	13.0104	0.0635549	12.8855	0.107465
Q15417	CNN3_HUMAN	Calponin-3 (Calponin, acidic isoform)	CNN3	10.8975	1.45686	9.19073	2.60122	8.92207	2.79202
Q15418	KS6A1_HUMAN	Ribosomal protein S6 kinase alpha-1 (S6K-alpha-1) (EC 2.7.11.1) (90 kDa ribosomal protein S6 kinase 1) (p90-RSK 1) (p90RSK1) (p90S6K) (MAP kinase-activated protein kinase 1a) (MAPK-activated protein kinase 1a) (MAPKAP kinase 1a) (MAPKAPK-1a) (Ribosomal S6 kinase 1) (RSK-1)	RPS6KA1 MAPKAPK1A RSK1	11.4862	0.125244	11.5189	0.114948	11.4808	0.0695375
Q15424	SAFB1_HUMAN	Scaffold attachment factor B1 (SAF-B) (SAF-B1) (HSP27 estrogen response element-TATA box-binding protein) (HSP27 ERE-TATA-binding protein)	SAFB HAP HET SAFB1	14.3537	0.120382	14.4537	0.103521	14.523	0.123066
Q15427	SF3B4_HUMAN	Splicing factor 3B subunit 4 (Pre-mRNA-splicing factor SF3b 49 kDa subunit) (Spliceosome-associated protein 49) (SAP 49)	SF3B4 SAP49	12.8989	0.0970733	12.9884	0.123711	12.94	0.0803765
Q15428	SF3A2_HUMAN	Splicing factor 3A subunit 2 (SF3a66) (Spliceosome-associated protein 62) (SAP 62)	SF3A2 SAP62	13.2653	0.0910194	13.3101	0.0602873	13.3728	0.0671994
Q15435	PP1R7_HUMAN	Protein phosphatase 1 regulatory subunit 7 (Protein phosphatase 1 regulatory subunit 22)	PPP1R7 SDS22	14.4379	0.0904069	14.4314	0.0751675	14.452	0.0759103
Q15436	SC23A_HUMAN	Protein transport protein Sec23A (hSec23A) (SEC23-related protein A)	SEC23A	12.7125	0.0724239	12.6925	0.107297	12.5602	0.0996825
Q15437	SC23B_HUMAN	Protein transport protein Sec23B (hSec23B) (SEC23-related protein B)	SEC23B	12.4453	0.0890789	12.4871	0.0877178	12.4063	0.0957075
Q15438	CYH1_HUMAN	Cytohesin-1 (PH, SEC7 and coiled-coil domain-containing protein 1) (SEC7 homolog B2-1)	CYTH1 D17S811E PSCD1	12.2101	0.176142	12.1021	0.229066	12.114	0.141054
Q15459	SF3A1_HUMAN	Splicing factor 3A subunit 1 (SF3a120) (Spliceosome-associated protein 114) (SAP 114)	SF3A1 SAP114	12.7922	0.0894475	12.7837	0.084113	12.7655	0.0537383
Q15477	SKI2_HUMAN	Superkiller complex protein 2 (Ski2) (EC 3.6.4.13) (Helicase-like protein) (HLP)	SKIC2 DDX13 SKI2W SKIV2 SKIV2L W	10.7616	0.174976	10.767	0.185788	10.7628	0.192572
Q15526	SURF1_HUMAN	Surfeit locus protein 1	SURF1 SURF-1	10.4494	0.15976	10.1761	0.234725	10.2968	0.351576
Q15528	MED22_HUMAN	Mediator of RNA polymerase II transcription subunit 22 (Mediator complex subunit 22) (Surfeit locus protein 5) (Surf-5)	MED22 SURF5	9.79666	0.252406	10.0487	0.15943	9.847	0.238876
Q15532	SSXT_HUMAN	Protein SSXT (Protein SYT) (Synovial sarcoma translocated to X chromosome protein)	SS18 SSXT SYT	9.28044	0.269368	9.29651	0.373662	9.23531	0.388584
Q15542	TAF5_HUMAN	Transcription initiation factor TFIID subunit 5 (Transcription initiation factor TFIID 100 kDa subunit) (TAF(II)100) (TAFII-100) (TAFII100)	TAF5 TAF2D	11.0876	0.142607	11.0159	0.192857	11.0552	0.122065
Q15545	TAF7_HUMAN	Transcription initiation factor TFIID subunit 7 (RNA polymerase II TBP-associated factor subunit F) (Transcription initiation factor TFIID 55 kDa subunit) (TAF(II)55) (TAFII-55) (TAFII55)	TAF7 TAF2F TAFII55	9.75944	0.274926	9.74307	0.226242	9.76741	0.287416
Q15554	TERF2_HUMAN	Telomeric repeat-binding factor 2 (TTAGGG repeat-binding factor 2) (Telomeric DNA-binding protein)	TERF2 TRBF2 TRF2	10.2593	0.150044	10.18	0.207297	10.1516	0.149002
Q15555	MARE2_HUMAN	Microtubule-associated protein RP/EB family member 2 (APC-binding protein EB2) (End-binding protein 2) (EB2)	MAPRE2 RP1	11.6844	0.150496	11.6562	0.11916	11.5929	0.134598
Q15582	BGH3_HUMAN	Transforming growth factor-beta-induced protein ig-h3 (Beta ig-h3) (Kerato-epithelin) (RGD-containing collagen-associated protein) (RGD-CAP)	TGFBI BIGH3	7.47992	1.09854	7.72484	0.909799	8.0331	0.63619
Q15596	NCOA2_HUMAN	Nuclear receptor coactivator 2 (NCoA-2) (Class E basic helix-loop-helix protein 75) (bHLHe75) (Transcriptional intermediary factor 2) (hTIF2)	NCOA2 BHLHE75 SRC2 TIF2	9.48456	0.266959	9.48926	0.270953	9.52107	0.228286
Q15628	TRADD_HUMAN	Tumor necrosis factor receptor type 1-associated DEATH domain protein (TNFR1-associated DEATH domain protein) (TNFRSF1A-associated via death domain)	TRADD	12.5446	0.309956	12.4808	0.286346	12.5087	0.258698
Q15631	TSN_HUMAN	Translin (EC 3.1.-.-) (Component 3 of promoter of RISC) (C3PO)	TSN	12.3855	0.109072	12.4262	0.0655038	12.4334	0.104096
Q15633	TRBP2_HUMAN	RISC-loading complex subunit TARBP2 (TAR RNA-binding protein 2) (Trans-activation-responsive RNA-binding protein)	TARBP2 TRBP	9.89937	0.332318	9.81578	0.19005	9.7894	0.235158
Q15637	SF01_HUMAN	Splicing factor 1 (Mammalian branch point-binding protein) (BBP) (mBBP) (Transcription factor ZFM1) (Zinc finger gene in MEN1 locus) (Zinc finger protein 162)	SF1 ZFM1 ZNF162	14.7579	0.0889406	14.7218	0.133787	14.795	0.0739924
Q15642	CIP4_HUMAN	Cdc42-interacting protein 4 (Protein Felic) (Salt tolerant protein) (hSTP) (Thyroid receptor-interacting protein 10) (TR-interacting protein 10) (TRIP-10)	TRIP10 CIP4 STOT STP	10.3217	0.152256	10.1681	0.230627	10.1025	0.265028
Q15643	TRIPB_HUMAN	Thyroid receptor-interacting protein 11 (TR-interacting protein 11) (TRIP-11) (Clonal evolution-related gene on chromosome 14 protein) (Golgi-associated microtubule-binding protein 210) (GMAP-210) (Trip230)	TRIP11 CEV14	10.3384	0.151039	10.3362	0.14919	10.2832	0.185981
Q15645	PCH2_HUMAN	Pachytene checkpoint protein 2 homolog (Human papillomavirus type 16 E1 protein-binding protein) (16E1-BP) (HPV16 E1 protein-binding protein) (Thyroid hormone receptor interactor 13) (Thyroid receptor-interacting protein 13) (TR-interacting protein 13) (TRIP-13)	TRIP13 PCH2	11.6418	0.0864179	11.6251	0.0967413	11.6306	0.106009
Q15646	OASL_HUMAN	2'-5'-oligoadenylate synthase-like protein (2'-5'-OAS-related protein) (2'-5'-OAS-RP) (59 kDa 2'-5'-oligoadenylate synthase-like protein) (Thyroid receptor-interacting protein 14) (TR-interacting protein 14) (TRIP-14) (p59 OASL) (p59OASL)	OASL TRIP14	12.8861	0.200846	12.9256	0.192402	12.797	0.272558
Q15648	MED1_HUMAN	Mediator of RNA polymerase II transcription subunit 1 (Activator-recruited cofactor 205 kDa component) (ARC205) (Mediator complex subunit 1) (Peroxisome proliferator-activated receptor-binding protein) (PBP) (PPAR-binding protein) (Thyroid hormone receptor-associated protein complex 220 kDa component) (Trap220) (Thyroid receptor-interacting protein 2) (TR-interacting protein 2) (TRIP-2) (Vitamin D receptor-interacting protein complex component DRIP205) (p53 regulatory protein RB18A)	MED1 ARC205 CRSP1 CRSP200 DRIP205 DRIP230 PBP PPARBP PPARGBP RB18A TRAP220 TRIP2	10.1834	0.19062	10.24	0.197064	10.0877	0.222649
Q15650	TRIP4_HUMAN	Activating signal cointegrator 1 (ASC-1) (Thyroid receptor-interacting protein 4) (TR-interacting protein 4) (TRIP-4)	TRIP4 RQT4	11.1507	0.138347	11.1077	0.202092	11.1556	0.135542
Q15653	IKBB_HUMAN	NF-kappa-B inhibitor beta (NF-kappa-BIB) (I-kappa-B-beta) (IkB-B) (IkB-beta) (IkappaBbeta) (Thyroid receptor-interacting protein 9) (TR-interacting protein 9) (TRIP-9)	NFKBIB IKBB TRIP9	9.74075	1.05218	10.1587	0.331218	10.1788	0.375745
Q15691	MARE1_HUMAN	Microtubule-associated protein RP/EB family member 1 (APC-binding protein EB1) (End-binding protein 1) (EB1)	MAPRE1	14.8642	0.0759846	14.921	0.088624	14.9469	0.0625083
Q15717	ELAV1_HUMAN	ELAV-like protein 1 (Hu-antigen R) (HuR)	ELAVL1 HUR	15.0593	0.0660866	15.0097	0.0483761	14.9152	0.0597472
Q15723	ELF2_HUMAN	ETS-related transcription factor Elf-2 (E74-like factor 2) (New ETS-related factor)	ELF2 NERF	8.94409	0.302865	9.07215	0.418952	8.86579	0.352633
Q15738	NSDHL_HUMAN	Sterol-4-alpha-carboxylate 3-dehydrogenase, decarboxylating (EC 1.1.1.170) (Protein H105e3)	NSDHL H105E3	12.9179	0.134302	12.9155	0.0660119	12.7762	0.112722
Q15743	OGR1_HUMAN	Ovarian cancer G-protein coupled receptor 1 (OGR-1) (G-protein coupled receptor 68) (GPR12A) (Sphingosylphosphorylcholine receptor)	GPR68 OGR1	9.16649	0.378156	9.1657	0.270391	9.29209	0.336315
Q15750	TAB1_HUMAN	TGF-beta-activated kinase 1 and MAP3K7-binding protein 1 (Mitogen-activated protein kinase kinase kinase 7-interacting protein 1) (TGF-beta-activated kinase 1-binding protein 1) (TAK1-binding protein 1)	TAB1 MAP3K7IP1	11.0051	0.122145	11.0913	0.0932958	10.9543	0.185313
Q15758	AAAT_HUMAN	Neutral amino acid transporter B(0) (ATB(0)) (Baboon M7 virus receptor) (RD114/simian type D retrovirus receptor) (Sodium-dependent neutral amino acid transporter type 2) (Solute carrier family 1 member 5)	SLC1A5 ASCT2 M7V1 RDR RDRC	15.3295	0.1253	15.333	0.100317	15.3414	0.0815558
Q15762	CD226_HUMAN	CD226 antigen (DNAX accessory molecule 1) (DNAM-1) (CD antigen CD226)	CD226 DNAM1	9.62085	0.264743	9.83528	0.269384	9.72436	0.406454
Q15773	MLF2_HUMAN	Myeloid leukemia factor 2 (Myelodysplasia-myeloid leukemia factor 2)	MLF2	9.29938	0.31678	9.56296	0.246236	9.15099	0.59243
Q15785	TOM34_HUMAN	Mitochondrial import receptor subunit TOM34 (hTom34) (Translocase of outer membrane 34 kDa subunit)	TOMM34 URCC3	11.3622	0.102243	11.318	0.177448	11.4099	0.182785
Q15796	SMAD2_HUMAN	Mothers against decapentaplegic homolog 2 (MAD homolog 2) (Mothers against DPP homolog 2) (JV18-1) (Mad-related protein 2) (hMAD-2) (SMAD family member 2) (SMAD 2) (Smad2) (hSMAD2)	SMAD2 MADH2 MADR2	11.0161	0.205763	11.0431	0.202341	10.9691	0.145294
Q15800	MSMO1_HUMAN	Methylsterol monooxygenase 1 (EC 1.14.18.9) (C-4 methylsterol oxidase) (Sterol-C4-methyl oxidase)	MSMO1 DESP4 ERG25 SC4MOL	7.81768	1.16977	8.24473	0.430169	7.8716	0.549601
Q15813	TBCE_HUMAN	Tubulin-specific chaperone E (Tubulin-folding cofactor E)	TBCE	10.813	0.2515	10.838	0.117533	10.9034	0.143244
Q15814	TBCC_HUMAN	Tubulin-specific chaperone C (Tubulin-folding cofactor C) (CFC)	TBCC	11.8831	0.109472	11.8506	0.112869	11.8208	0.097348
Q15819	UB2V2_HUMAN	Ubiquitin-conjugating enzyme E2 variant 2 (DDVit 1) (Enterocyte differentiation-associated factor 1) (EDAF-1) (Enterocyte differentiation-promoting factor 1) (EDPF-1) (MMS2 homolog) (Vitamin D3-inducible protein)	UBE2V2 MMS2 UEV2	11.9684	0.121709	11.9241	0.134194	11.9948	0.12283
Q15833	STXB2_HUMAN	Syntaxin-binding protein 2 (Protein unc-18 homolog 2) (Unc18-2) (Protein unc-18 homolog B) (Unc-18B)	STXBP2 UNC18B	13.7174	0.0737902	13.7472	0.0454168	13.7354	0.0672735
Q15836	VAMP3_HUMAN	Vesicle-associated membrane protein 3 (VAMP-3) (Cellubrevin) (CEB) (Synaptobrevin-3)	VAMP3 SYB3	9.47287	1.57202	9.93756	1.28774	10.4357	0.374325
Q15848	ADIPO_HUMAN	Adiponectin (30 kDa adipocyte complement-related protein) (Adipocyte complement-related 30 kDa protein) (ACRP30) (Adipocyte, C1q and collagen domain-containing protein) (Adipose most abundant gene transcript 1 protein) (apM-1) (Gelatin-binding protein)	ADIPOQ ACDC ACRP30 APM1 GBP28	8.81556	0.859678	9.39539	0.580584	8.67462	1.4058
Q15853	USF2_HUMAN	Upstream stimulatory factor 2 (Class B basic helix-loop-helix protein 12) (bHLHb12) (FOS-interacting protein) (FIP) (Major late transcription factor 2) (Upstream transcription factor 2)	USF2 BHLHB12	11.6355	0.148346	11.5969	0.115895	11.6319	0.161352
Q15906	VPS72_HUMAN	Vacuolar protein sorting-associated protein 72 homolog (Protein YL-1) (Transcription factor-like 1)	VPS72 TCFL1 YL1	11.2462	0.172942	11.2915	0.219804	11.0568	0.357435
Q15907	RB11B_HUMAN	Ras-related protein Rab-11B (EC 3.6.5.2) (GTP-binding protein YPT3)	RAB11B YPT3	15.2689	0.0749712	15.2994	0.0535177	15.3495	0.112496
Q15910	EZH2_HUMAN	Histone-lysine N-methyltransferase EZH2 (EC 2.1.1.356) (ENX-1) (Enhancer of zeste homolog 2) (Lysine N-methyltransferase 6)	EZH2 KMT6	11.0826	0.106275	11.1086	0.157051	11.1065	0.130994
Q15942	ZYX_HUMAN	Zyxin (Zyxin-2)	ZYX	14.9146	0.295544	14.9508	0.23983	14.8612	0.246561
Q16134	ETFD_HUMAN	Electron transfer flavoprotein-ubiquinone oxidoreductase, mitochondrial (ETF-QO) (ETF-ubiquinone oxidoreductase) (EC 1.5.5.1) (Electron-transferring-flavoprotein dehydrogenase) (ETF dehydrogenase)	ETFDH	11.1241	0.143231	11.0161	0.176732	11.0166	0.11129
Q16181	SEPT7_HUMAN	Septin-7 (CDC10 protein homolog)	SEPTIN7 CDC10 SEPT7	15.4199	0.103026	15.441	0.113803	15.4779	0.0934112
Q16186	ADRM1_HUMAN	Proteasomal ubiquitin receptor ADRM1 (110 kDa cell membrane glycoprotein) (Gp110) (Adhesion-regulating molecule 1) (ARM-1) (Proteasome regulatory particle non-ATPase 13) (hRpn13) (Rpn13 homolog)	ADRM1 GP110	11.9802	0.100872	12.051	0.0771472	11.9712	0.115191
Q16204	CCDC6_HUMAN	Coiled-coil domain-containing protein 6 (Papillary thyroid carcinoma-encoded protein) (Protein H4)	CCDC6 D10S170 TST1	11.8909	0.226694	11.8395	0.117724	11.8653	0.208578
Q16222	UAP1_HUMAN	UDP-N-acetylhexosamine pyrophosphorylase (Antigen X) (AGX) (Protein-pyrophosphorylation enzyme) (EC 2.7.4.-) (Sperm-associated antigen 2) (UDP-N-acetylgalactosamine pyrophosphorylase) (EC 2.7.7.83) (UDP-N-acetylglucosamine pyrophosphorylase) (EC 2.7.7.23)	UAP1 SPAG2	11.5032	0.324192	11.5525	0.219813	11.5233	0.296373
Q16254	E2F4_HUMAN	Transcription factor E2F4 (E2F-4)	E2F4	8.53155	0.17194	8.35695	0.303054	8.6198	0.459354
Q16270	IBP7_HUMAN	Insulin-like growth factor-binding protein 7 (IBP-7) (IGF-binding protein 7) (IGFBP-7) (IGFBP-rP1) (MAC25 protein) (PGI2-stimulating factor) (Prostacyclin-stimulating factor) (Tumor-derived adhesion factor) (TAF)	IGFBP7 MAC25 PSF	13.4227	0.195232	13.4894	0.175957	13.4131	0.252282
Q16280	CNGA2_HUMAN	Cyclic nucleotide-gated channel alpha-2 (CNG channel alpha-2) (CNG-2) (CNG2) (Olfactory cyclic nucleotide-gated channel subunit 1) (OCNC1)	CNGA2 CNCA CNCA1 CNCG2	12.4854	0.53147	12.4885	0.255228	12.4277	0.221825
Q16342	PDCD2_HUMAN	Programmed cell death protein 2 (Zinc finger MYND domain-containing protein 7) (Zinc finger protein Rp-8)	PDCD2 RP8 ZMYND7	9.1955	0.217741	9.00646	0.401398	8.87166	0.698485
Q16401	PSMD5_HUMAN	26S proteasome non-ATPase regulatory subunit 5 (26S protease subunit S5 basic) (26S proteasome subunit S5B)	PSMD5 KIAA0072	13.2874	0.0574037	13.2885	0.0781012	13.263	0.0443641
Q16512	PKN1_HUMAN	Serine/threonine-protein kinase N1 (EC 2.7.11.13) (Protease-activated kinase 1) (PAK-1) (Protein kinase C-like 1) (Protein kinase C-like PKN) (Protein kinase PKN-alpha) (Protein-kinase C-related kinase 1) (Serine-threonine protein kinase N)	PKN1 PAK1 PKN PRK1 PRKCL1	13.181	0.0304297	13.1961	0.0710681	13.1418	0.0590262
Q16531	DDB1_HUMAN	DNA damage-binding protein 1 (DDB p127 subunit) (DNA damage-binding protein a) (DDBa) (Damage-specific DNA-binding protein 1) (HBV X-associated protein 1) (XAP-1) (UV-damaged DNA-binding factor) (UV-damaged DNA-binding protein 1) (UV-DDB 1) (XPE-binding factor) (XPE-BF) (Xeroderma pigmentosum group E-complementing protein) (XPCe)	DDB1 XAP1	14.4676	0.0793235	14.4367	0.0663687	14.4259	0.0476906
Q16537	2A5E_HUMAN	Serine/threonine-protein phosphatase 2A 56 kDa regulatory subunit epsilon isoform (PP2A B subunit isoform B'-epsilon) (PP2A B subunit isoform B56-epsilon) (PP2A B subunit isoform PR61-epsilon) (PP2A B subunit isoform R5-epsilon)	PPP2R5E	12.0554	0.137295	12.0678	0.218356	12.0197	0.183771
Q16539	MK14_HUMAN	Mitogen-activated protein kinase 14 (MAP kinase 14) (MAPK 14) (EC 2.7.11.24) (Cytokine suppressive anti-inflammatory drug-binding protein) (CSAID-binding protein) (CSBP) (MAP kinase MXI2) (MAX-interacting protein 2) (Mitogen-activated protein kinase p38 alpha) (MAP kinase p38 alpha) (Stress-activated protein kinase 2a) (SAPK2a)	MAPK14 CSBP CSBP1 CSBP2 CSPB1 MXI2 SAPK2A	12.7231	0.0864932	12.6875	0.129487	12.5462	0.136437
Q16540	RM23_HUMAN	Large ribosomal subunit protein uL23m (39S ribosomal protein L23, mitochondrial) (L23mt) (MRP-L23) (L23 mitochondrial-related protein) (Ribosomal protein L23-like)	MRPL23 L23MRP RPL23L	10.4759	0.178871	10.483	0.194761	10.5154	0.139325
Q16543	CDC37_HUMAN	Hsp90 co-chaperone Cdc37 (Hsp90 chaperone protein kinase-targeting subunit) (p50Cdc37) [Cleaved into: Hsp90 co-chaperone Cdc37, N-terminally processed]	CDC37 CDC37A	15.8622	0.0467612	15.8761	0.0549741	15.8756	0.0633657
Q16555	DPYL2_HUMAN	Dihydropyrimidinase-related protein 2 (DRP-2) (Collapsin response mediator protein 2) (CRMP-2) (N2A3) (Unc-33-like phosphoprotein 2) (ULIP-2)	DPYSL2 CRMP2 ULIP2	15.2993	0.119022	15.3571	0.101367	15.3026	0.0946786
Q16576	RBBP7_HUMAN	Histone-binding protein RBBP7 (Histone acetyltransferase type B subunit 2) (Nucleosome-remodeling factor subunit RBAP46) (Retinoblastoma-binding protein 7) (RBBP-7) (Retinoblastoma-binding protein p46)	RBBP7 RBAP46	13.9573	0.116598	14.0031	0.132797	14.1474	0.133359
Q16594	TAF9_HUMAN	Transcription initiation factor TFIID subunit 9 (RNA polymerase II TBP-associated factor subunit G) (STAF31/32) (Transcription initiation factor TFIID 31 kDa subunit) (TAFII-31) (TAFII31) (Transcription initiation factor TFIID 32 kDa subunit) (TAFII-32) (TAFII32)	TAF9 TAF2G TAFII31	10.8165	0.336057	10.8686	0.323843	10.8747	0.15182
Q16626	MEA1_HUMAN	Male-enhanced antigen 1 (MEA-1)	MEA1 MEA	10.5921	0.287695	10.6873	0.135191	10.791	0.149307
Q16629	SRSF7_HUMAN	Serine/arginine-rich splicing factor 7 (Splicing factor 9G8) (Splicing factor, arginine/serine-rich 7)	SRSF7 SFRS7	15.7213	0.154256	15.7447	0.0993059	15.8213	0.0620373
Q16630	CPSF6_HUMAN	Cleavage and polyadenylation specificity factor subunit 6 (Cleavage and polyadenylation specificity factor 68 kDa subunit) (CPSF 68 kDa subunit) (Cleavage factor Im complex 68 kDa subunit) (CFIm68) (Pre-mRNA cleavage factor Im 68 kDa subunit) (Protein HPBRII-4/7)	CPSF6 CFIM68	14.3089	0.0775524	14.2342	0.0953525	14.2459	0.0983869
Q16637	SMN_HUMAN	Survival motor neuron protein (Component of gems 1) (Gemin-1)	SMN1 SMN SMNT; SMN2 SMNC	10.2921	0.269924	10.215	0.297588	10.3329	0.263441
Q16643	DREB_HUMAN	Drebrin (Developmentally-regulated brain protein)	DBN1 D0S117E	10.8396	0.25254	10.9504	0.267845	10.7989	0.2883
Q16644	MAPK3_HUMAN	MAP kinase-activated protein kinase 3 (MAPK-activated protein kinase 3) (MAPKAP kinase 3) (MAPKAP-K3) (MAPKAPK-3) (MK-3) (EC 2.7.11.1) (Chromosome 3p kinase) (3pK)	MAPKAPK3	12.576	0.158537	12.5931	0.0994067	12.4091	0.147365
Q16656	NRF1_HUMAN	Nuclear respiratory factor 1 (NRF-1) (Alpha palindromic-binding protein) (Alpha-pal)	NRF1	12.2359	0.189671	12.3516	0.172934	12.2849	0.144157
Q16658	FSCN1_HUMAN	Fascin (55 kDa actin-bundling protein) (Singed-like protein) (p55)	FSCN1 FAN1 HSN SNL	10.6447	0.440887	10.6838	0.449045	10.7905	0.435431
Q16666	IF16_HUMAN	Gamma-interferon-inducible protein 16 (Ifi-16) (Interferon-inducible myeloid differentiation transcriptional activator)	IFI16 IFNGIP1	14.1544	0.136297	14.1085	0.12025	14.0456	0.130262
Q16698	DECR_HUMAN	2,4-dienoyl-CoA reductase [(3E)-enoyl-CoA-producing], mitochondrial (EC 1.3.1.124) (2,4-dienoyl-CoA reductase [NADPH]) (4-enoyl-CoA reductase [NADPH]) (Short chain dehydrogenase/reductase family 18C member 1)	DECR1 DECR SDR18C1	14.646	0.0556367	14.6711	0.0577413	14.6938	0.0657388
Q16706	MA2A1_HUMAN	Alpha-mannosidase 2 (EC 3.2.1.114) (Golgi alpha-mannosidase II) (AMan II) (Man II) (Mannosidase alpha class 2A member 1) (Mannosyl-oligosaccharide 1,3-1,6-alpha-mannosidase)	MAN2A1 MANA2	9.64252	0.384688	9.86653	0.308434	9.96827	0.200715
Q16718	NDUA5_HUMAN	NADH dehydrogenase [ubiquinone] 1 alpha subcomplex subunit 5 (Complex I subunit B13) (Complex I-13kD-B) (CI-13kD-B) (NADH-ubiquinone oxidoreductase 13 kDa-B subunit)	NDUFA5	11.8918	0.102182	11.9093	0.158312	12.0029	0.0922684
Q16739	CEGT_HUMAN	Ceramide glucosyltransferase (EC 2.4.1.80) (GLCT-1) (Glucosylceramide synthase) (GCS) (Glycosylceramide synthase) (UDP-glucose ceramide glucosyltransferase) (UDP-glucose:N-acylsphingosine D-glucosyltransferase)	UGCG	9.09006	1.26653	9.32173	1.04582	9.58148	0.503205
Q16740	CLPP_HUMAN	ATP-dependent Clp protease proteolytic subunit, mitochondrial (EC 3.4.21.92) (Endopeptidase Clp)	CLPP	11.8183	0.119988	11.8093	0.0743397	11.7555	0.144874
Q16762	THTR_HUMAN	Thiosulfate sulfurtransferase (EC 2.8.1.1) (Rhodanese)	TST	13.2225	0.0826895	13.2271	0.073468	13.2579	0.0475797
Q16763	UBE2S_HUMAN	Ubiquitin-conjugating enzyme E2 S (EC 2.3.2.23) (E2 ubiquitin-conjugating enzyme S) (E2-EPF) (Ubiquitin carrier protein S) (Ubiquitin-conjugating enzyme E2-24 kDa) (Ubiquitin-conjugating enzyme E2-EPF5) (Ubiquitin-protein ligase S)	UBE2S E2EPF OK/SW-cl.73	9.99914	0.333394	9.81045	0.508787	9.65458	0.901049
Q16773	KAT1_HUMAN	Kynurenine--oxoglutarate transaminase 1 (EC 2.6.1.7) (Cysteine-S-conjugate beta-lyase) (EC 4.4.1.13) (Glutamine transaminase K) (GTK) (Glutamine--phenylpyruvate transaminase) (EC 2.6.1.64) (Kynurenine aminotransferase 1) (Kynurenine aminotransferase I) (KATI) (Kynurenine--oxoglutarate transaminase I)	KYAT1 CCBL1	9.34014	0.39547	8.90405	1.19264	8.69729	0.922828
Q16774	KGUA_HUMAN	Guanylate kinase (EC 2.7.4.8) (GMP kinase) (Guanylate kinase 1)	GUK1 GMK GMPK	12.0429	0.153737	12.1401	0.146261	12.1324	0.162255
Q16775	GLO2_HUMAN	Hydroxyacylglutathione hydrolase, mitochondrial (EC 3.1.2.6) (Glyoxalase II) (Glx II)	HAGH GLO2 HAGH1	11.3149	0.209357	11.4605	0.146982	11.3344	0.174688
Q16795	NDUA9_HUMAN	NADH dehydrogenase [ubiquinone] 1 alpha subcomplex subunit 9, mitochondrial (Complex I-39kD) (CI-39kD) (NADH-ubiquinone oxidoreductase 39 kDa subunit)	NDUFA9 NDUFS2L	12.9721	0.118856	12.9873	0.189506	12.9697	0.0790774
Q16822	PCKGM_HUMAN	Phosphoenolpyruvate carboxykinase [GTP], mitochondrial (PEPCK-M) (EC 4.1.1.32) (Phosphoenolpyruvate carboxykinase 2, mitochondrial) (mtPCK2)	PCK2 PEPCK2	12.8081	0.224212	12.756	0.201947	12.8207	0.158243
Q16831	UPP1_HUMAN	Uridine phosphorylase 1 (UPase 1) (UrdPase 1) (EC 2.4.2.3)	UPP1 UP	10.8029	0.258865	10.8288	0.265734	10.702	0.490619
Q16836	HCDH_HUMAN	Hydroxyacyl-coenzyme A dehydrogenase, mitochondrial (HCDH) (EC 1.1.1.35) (Medium and short-chain L-3-hydroxyacyl-coenzyme A dehydrogenase) (Short-chain 3-hydroxyacyl-CoA dehydrogenase)	HADH HAD HAD1 HADHSC SCHAD	14.2391	0.0785578	14.1823	0.0728478	14.1336	0.11997
Q16850	CP51A_HUMAN	Lanosterol 14-alpha demethylase (LDM) (EC 1.14.14.154) (CYPLI) (Cytochrome P450 51A1) (CYP51A1) (Cytochrome P450-14DM) (Cytochrome P45014DM) (Cytochrome P450LI) (Sterol 14-alpha demethylase)	CYP51A1 CYP51	11.0768	0.233859	11.1303	0.15053	11.1074	0.196241
Q16851	UGPA_HUMAN	UTP--glucose-1-phosphate uridylyltransferase (EC 2.7.7.9) (UDP-glucose pyrophosphorylase) (UDPGP) (UGPase)	UGP2 UGP1	15.8542	0.141066	15.9012	0.131146	15.9157	0.116402
Q16864	VATF_HUMAN	V-type proton ATPase subunit F (V-ATPase subunit F) (V-ATPase 14 kDa subunit) (Vacuolar proton pump subunit F)	ATP6V1F ATP6S14 VATF	10.9909	0.331477	10.8132	0.255421	11.0718	0.242467
Q16875	F263_HUMAN	6-phosphofructo-2-kinase/fructose-2,6-bisphosphatase 3 (6PF-2-K/Fru-2,6-P2ase 3) (PFK/FBPase 3) (6PF-2-K/Fru-2,6-P2ase brain/placenta-type isozyme) (Renal carcinoma antigen NY-REN-56) (iPFK-2) [Includes: 6-phosphofructo-2-kinase (EC 2.7.1.105); Fructose-2,6-bisphosphatase (EC 3.1.3.46)]	PFKFB3	10.0573	0.203868	10.1145	0.244726	10.1482	0.191506
Q16877	F264_HUMAN	6-phosphofructo-2-kinase/fructose-2,6-bisphosphatase 4 (6PF-2-K/Fru-2,6-P2ase 4) (PFK/FBPase 4) (6PF-2-K/Fru-2,6-P2ase testis-type isozyme) [Includes: 6-phosphofructo-2-kinase (EC 2.7.1.105); Fructose-2,6-bisphosphatase (EC 3.1.3.46)]	PFKFB4	7.04972	2.0437	7.90995	2.25186	8.90297	2.46792
Q16881	TRXR1_HUMAN	Thioredoxin reductase 1, cytoplasmic (TR) (EC 1.8.1.9) (Gene associated with retinoic and interferon-induced mortality 12 protein) (GRIM-12) (Gene associated with retinoic and IFN-induced mortality 12 protein) (KM-102-derived reductase-like factor) (Peroxidase TXNRD1) (EC 1.11.1.2) (Thioredoxin reductase TR1)	TXNRD1 GRIM12 KDRF	13.2965	0.0678414	13.3104	0.0742389	13.2659	0.0792258
Q16891	MIC60_HUMAN	MICOS complex subunit MIC60 (Cell proliferation-inducing gene 4/52 protein) (Mitochondrial inner membrane protein) (Mitofilin) (p87/89)	IMMT HMP MIC60 MINOS2 PIG4 PIG52	13.8353	0.0979838	13.8244	0.0315946	13.8464	0.0810455
Q17RN3	FA98C_HUMAN	Protein FAM98C	FAM98C	10.223	0.252223	9.93181	1.19077	10.3532	0.216925
Q1KMD3	HNRL2_HUMAN	Heterogeneous nuclear ribonucleoprotein U-like protein 2 (Scaffold-attachment factor A2) (SAF-A2)	HNRNPUL2 HNRPUL2	14.4532	0.0623316	14.4934	0.0619761	14.5052	0.0563423
Q27J81	INF2_HUMAN	Inverted formin-2 (HBEBP2-binding protein C)	INF2 C14orf151 C14orf173	11.5373	0.120541	11.5097	0.109777	11.5681	0.107949
Q29RF7	PDS5A_HUMAN	Sister chromatid cohesion protein PDS5 homolog A (Cell proliferation-inducing gene 54 protein) (Sister chromatid cohesion protein 112) (SCC-112)	PDS5A KIAA0648 PDS5 PIG54	12.9741	0.0358605	12.9393	0.0894191	12.9289	0.0830392
Q2KHT3	CL16A_HUMAN	Protein CLEC16A (C-type lectin domain family 16 member A)	CLEC16A KIAA0350	8.69229	0.469139	8.42264	0.400906	8.50609	0.451433
Q2M296	MTHSD_HUMAN	Methenyltetrahydrofolate synthase domain-containing protein	MTHFSD	7.05639	0.999469	8.03969	0.699237	7.97566	1.03918
Q2M2I8	AAK1_HUMAN	AP2-associated protein kinase 1 (EC 2.7.11.1) (Adaptor-associated kinase 1)	AAK1 KIAA1048	12.0163	0.0874869	11.9791	0.0826453	11.9753	0.113298
Q2M389	WASC4_HUMAN	WASH complex subunit 4 (Strumpellin and WASH-interacting protein) (SWIP) (WASH complex subunit SWIP)	WASHC4 KIAA1033	11.2855	0.135203	11.1786	0.10104	11.1507	0.153333
Q2NKX8	ERC6L_HUMAN	DNA excision repair protein ERCC-6-like (EC 3.6.4.12) (ATP-dependent helicase ERCC6-like) (PLK1-interacting checkpoint helicase) (Tumor antigen BJ-HCC-15)	ERCC6L PICH	10.0216	0.133973	10.1038	0.184666	10.1461	0.199541
Q2NL82	TSR1_HUMAN	Pre-rRNA-processing protein TSR1 homolog	TSR1 KIAA1401	11.2898	0.119894	11.3285	0.0973134	11.2627	0.118679
Q2PPJ7	RGPA2_HUMAN	Ral GTPase-activating protein subunit alpha-2 (250 kDa substrate of Akt) (AS250) (p220)	RALGAPA2 C20orf74 KIAA1272	10.0535	0.254427	9.92995	0.224596	9.84791	0.305409
Q2PZI1	D19L1_HUMAN	Protein C-mannosyl-transferase DPY19L1 (EC 2.4.1.-) (Dpy-19-like protein 1) (Protein dpy-19 homolog 1)	DPY19L1 GA0500 KIAA0877	9.25469	1.22158	9.04125	1.661	9.33751	1.1088
Q2TAA2	IAH1_HUMAN	Isoamyl acetate-hydrolyzing esterase 1 homolog (EC 3.1.-.-)	IAH1	11.6209	0.241411	11.6346	0.139587	11.6256	0.157804
Q2TAA5	ALG11_HUMAN	GDP-Man:Man(3)GlcNAc(2)-PP-Dol alpha-1,2-mannosyltransferase (EC 2.4.1.131) (Asparagine-linked glycosylation protein 11 homolog) (Glycolipid 2-alpha-mannosyltransferase)	ALG11 GT8	9.10632	0.421359	8.36447	1.01971	8.31763	1.47823
Q2TAL8	QRIC1_HUMAN	Transcriptional regulator QRICH1 (Glutamine-rich protein 1)	QRICH1	11.6709	0.183342	11.7493	0.197628	11.686	0.128542
Q2TAY7	SMU1_HUMAN	WD40 repeat-containing protein SMU1 (Smu-1 suppressor of mec-8 and unc-52 protein homolog) [Cleaved into: WD40 repeat-containing protein SMU1, N-terminally processed]	SMU1	13.8368	0.108149	13.8901	0.0802907	13.9221	0.0773666
Q2TAZ0	ATG2A_HUMAN	Autophagy-related protein 2 homolog A	ATG2A KIAA0404	8.89437	0.292641	8.49954	0.900824	8.62097	0.268307
Q2TB10	ZN800_HUMAN	Zinc finger protein 800	ZNF800 PP902	9.67509	0.342103	9.55717	0.321556	9.6476	0.293158
Q2TBE0	C19L2_HUMAN	CWF19-like protein 2	CWF19L2	9.9596	0.24239	10.0181	0.177605	9.88906	0.308702
Q2VPK5	CTU2_HUMAN	Cytoplasmic tRNA 2-thiolation protein 2 (Cytosolic thiouridylase subunit 2)	CTU2 C16orf84 NCS2	9.95324	0.246616	10.0084	0.24942	9.9917	0.238542
Q32M88	PGGHG_HUMAN	Protein-glucosylgalactosylhydroxylysine glucosidase (EC 3.2.1.107) (Acid trehalase-like protein 1)	PGGHG ATHL1	10.8074	0.336759	10.7586	0.36564	10.7726	0.16311
Q32MZ4	LRRF1_HUMAN	Leucine-rich repeat flightless-interacting protein 1 (LRR FLII-interacting protein 1) (GC-binding factor 2) (TAR RNA-interacting protein)	LRRFIP1 GCF2 TRIP	13.7282	0.10786	13.7426	0.140642	13.7441	0.120336
Q32P28	P3H1_HUMAN	Prolyl 3-hydroxylase 1 (EC 1.14.11.7) (Growth suppressor 1) (Leucine- and proline-enriched proteoglycan 1) (Leprecan-1)	P3H1 GROS1 LEPRE1 PSEC0109	9.6017	0.224938	9.50055	0.282992	9.52281	0.234632
Q32P41	TRM5_HUMAN	tRNA (guanine(37)-N1)-methyltransferase (EC 2.1.1.228) (M1G-methyltransferase) (tRNA [GM37] methyltransferase) (tRNA methyltransferase 5 homolog)	TRMT5 KIAA1393 TRM5	10.7301	0.308465	10.4816	0.37043	10.5867	0.347589
Q32P44	EMAL3_HUMAN	Echinoderm microtubule-associated protein-like 3 (EMAP-3)	EML3	11.7903	0.0504659	11.8126	0.0770185	11.8134	0.0658223
Q3B726	RPA43_HUMAN	DNA-directed RNA polymerase I subunit RPA43 (DNA-directed RNA polymerase I subunit F) (Twist neighbor protein)	POLR1F TWISTNB	10.5199	0.298022	10.3883	0.285574	10.2807	0.313071
Q3I5F7	ACOT6_HUMAN	Acyl-coenzyme A thioesterase 6 (Acyl-CoA thioesterase 6) (EC 3.1.2.-)	ACOT6 C14orf42	11.3789	0.230433	11.298	0.182459	11.6537	0.253882
Q3KQU3	MA7D1_HUMAN	MAP7 domain-containing protein 1 (Arginine/proline-rich coiled-coil domain-containing protein 1) (Proline/arginine-rich coiled-coil domain-containing protein 1)	MAP7D1 KIAA1187 PARCC1 RPRC1 PP2464	11.8038	0.146296	11.869	0.0660169	11.8299	0.0892646
Q3KQV9	UAP1L_HUMAN	UDP-N-acetylhexosamine pyrophosphorylase-like protein 1 (EC 2.7.7.-)	UAP1L1	12.7088	0.298911	12.6927	0.294422	12.6748	0.321632
Q3LXA3	TKFC_HUMAN	Triokinase/FMN cyclase (Bifunctional ATP-dependent dihydroxyacetone kinase/FAD-AMP lyase (cyclizing)) [Includes: ATP-dependent dihydroxyacetone kinase (DHA kinase) (EC 2.7.1.28) (EC 2.7.1.29) (Glycerone kinase) (Triokinase) (Triose kinase); FAD-AMP lyase (cyclizing) (EC 4.6.1.15) (FAD-AMP lyase (cyclic FMN forming)) (FMN cyclase)]	TKFC DAK	10.8005	0.108506	10.8472	0.127701	10.8533	0.147502
Q3MHD2	LSM12_HUMAN	Protein LSM12	LSM12	12.4068	0.104735	12.538	0.158175	12.6779	0.13654
Q3MII6	TBC25_HUMAN	TBC1 domain family member 25	TBC1D25 OATL1	10.3369	0.192816	9.47485	1.42511	10.1084	0.280285
Q3MIT2	PUS10_HUMAN	tRNA pseudouridine synthase Pus10 (Hup10) (EC 5.4.99.25) (Coiled-coil domain-containing protein 139) (tRNA pseudouridine 55 synthase) (Psi55 synthase) (tRNA pseudouridylate synthase) (tRNA-uridine isomerase)	PUS10 CCDC139 DOBI	8.47018	0.827962	8.32703	0.659787	7.28664	1.53115
Q3SXM5	HSDL1_HUMAN	Inactive hydroxysteroid dehydrogenase-like protein 1 (Short chain dehydrogenase/reductase family 12C member 3)	HSDL1 SDR12C3	10.2063	0.285486	10.3784	0.272776	10.3793	0.237639
Q3YEC7	RABL6_HUMAN	Rab-like protein 6 (GTP-binding protein Parf) (Partner of ARF) (Rab-like protein 1) (RBEL1)	RABL6 C9orf86 PARF	12.7923	0.0887228	12.8023	0.0845131	12.7844	0.0978888
Q3ZCQ8	TIM50_HUMAN	Mitochondrial import inner membrane translocase subunit TIM50	TIMM50 TIM50 PRO1512	11.9857	0.153844	11.9634	0.102214	12.0196	0.18298
Q460N5	PAR14_HUMAN	Protein mono-ADP-ribosyltransferase PARP14 (EC 2.4.2.-) (ADP-ribosyltransferase diphtheria toxin-like 8) (ARTD8) (B aggressive lymphoma protein 2) (Poly [ADP-ribose] polymerase 14) (PARP-14)	PARP14 BAL2 KIAA1268	10.5106	0.0996183	10.5437	0.102629	10.5296	0.135469
Q495A1	TIGIT_HUMAN	T-cell immunoreceptor with Ig and ITIM domains (V-set and immunoglobulin domain-containing protein 9) (V-set and transmembrane domain-containing protein 3)	TIGIT VSIG9 VSTM3	8.61814	0.509624	8.76826	0.385987	8.03502	0.886944
Q495W5	FUT11_HUMAN	Alpha-(1,3)-fucosyltransferase 11 (EC 2.4.1.-) (Fucosyltransferase XI) (Fuc-TXI) (FucT-XI) (Galactoside 3-L-fucosyltransferase 11) (Fucosyltransferase 11)	FUT11	8.83896	0.385346	8.84747	0.456599	8.69971	0.46579
Q49A26	GLYR1_HUMAN	Cytokine-like nuclear factor N-PAC (NPAC) (3-hydroxyisobutyrate dehydrogenase-like protein) (Glyoxylate reductase 1 homolog) (Nuclear protein NP60) (Nuclear protein of 60 kDa) (Nucleosome-destabilizing factor) (hNDF) (Putative oxidoreductase GLYR1)	GLYR1 HIBDL NDF NP60 NPAC	12.6837	0.0885585	12.6836	0.0974406	12.6168	0.126859
Q49AR2	CE022_HUMAN	UPF0489 protein C5orf22	C5orf22	10.8115	0.193526	10.8073	0.1925	10.9181	0.137392
Q4G0F5	VP26B_HUMAN	Vacuolar protein sorting-associated protein 26B (Vesicle protein sorting 26B)	VPS26B	11.5768	0.0963853	11.6722	0.125375	11.5923	0.0882355
Q4G0J3	LARP7_HUMAN	La-related protein 7 (La ribonucleoprotein domain family member 7) (hLARP7) (P-TEFb-interaction protein for 7SK stability) (PIP7S)	LARP7 HDCMA18P	10.8046	0.10405	10.6816	0.0989554	10.6204	0.136019
Q4G0N4	NAKD2_HUMAN	NAD kinase 2, mitochondrial (EC 2.7.1.23) (Mitochondrial NAD kinase) (NAD kinase domain-containing protein 1, mitochondrial)	NADK2 C5orf33 MNADK NADKD1	9.96894	0.28588	9.98769	0.311794	9.6902	0.426685
Q4G176	ACSF3_HUMAN	Malonate--CoA ligase ACSF3, mitochondrial (EC 6.2.1.76) (Acyl-CoA synthetase family member 3)	ACSF3 PSEC0197	8.9191	0.330889	8.86933	0.366827	8.9045	0.401256
Q4J6C6	PPCEL_HUMAN	Prolyl endopeptidase-like (EC 3.4.21.-) (Prolylendopeptidase-like)	PREPL KIAA0436	9.32027	0.201946	9.20595	0.284735	9.30791	0.230619
Q4KMP7	TB10B_HUMAN	TBC1 domain family member 10B (Rab27A-GAP-beta)	TBC1D10B FP2461	9.71325	0.166939	9.70757	0.17171	9.57088	0.181059
Q4KMQ2	ANO6_HUMAN	Anoctamin-6 (Small-conductance calcium-activated nonselective cation channel) (SCAN channel) (Transmembrane protein 16F)	ANO6 TMEM16F	9.8501	0.195265	9.84808	0.197905	9.90309	0.207615
Q4KWH8	PLCH1_HUMAN	1-phosphatidylinositol 4,5-bisphosphate phosphodiesterase eta-1 (EC 3.1.4.11) (Phosphoinositide phospholipase C-eta-1) (Phospholipase C-eta-1) (PLC-eta-1) (Phospholipase C-like protein 3) (PLC-L3)	PLCH1 KIAA1069 PLCL3	10.4753	1.43008	10.8813	0.194525	10.451	0.417247
Q4LE39	ARI4B_HUMAN	AT-rich interactive domain-containing protein 4B (ARID domain-containing protein 4B) (180 kDa Sin3-associated polypeptide) (Sin3-associated polypeptide p180) (Breast cancer-associated antigen BRCAA1) (Histone deacetylase complex subunit SAP180) (Retinoblastoma-binding protein 1-like 1)	ARID4B BRCAA1 RBBP1L1 RBP1L1 SAP180	9.98525	0.353039	9.75539	0.531432	9.71148	0.374654
Q4V328	GRAP1_HUMAN	GRIP1-associated protein 1 (GRASP-1) [Cleaved into: GRASP-1 C-terminal chain (30kDa C-terminus form)]	GRIPAP1 KIAA1167	11.8574	0.0466984	11.8891	0.0746	11.9887	0.050209
Q4VC31	MIX23_HUMAN	Protein MIX23 (Coiled-coil domain-containing protein 58)	MIX23 CCDC58	11.4558	0.177136	11.5103	0.090429	11.5701	0.135203
Q4VX76	SYTL3_HUMAN	Synaptotagmin-like protein 3 (Exophilin-6)	SYTL3 SLP3	10.5031	0.36274	10.5702	0.332813	10.5607	0.333401
Q504Q3	PAN2_HUMAN	PAN2-PAN3 deadenylation complex catalytic subunit PAN2 (EC 3.1.13.4) (Inactive ubiquitin carboxyl-terminal hydrolase 52) (PAB1P-dependent poly(A)-specific ribonuclease) (Poly(A)-nuclease deadenylation complex subunit 2) (PAN deadenylation complex subunit 2)	PAN2 KIAA0710 USP52	8.53558	0.862395	8.90882	0.29893	8.6162	0.362788
Q52LJ0	FA98B_HUMAN	Protein FAM98B	FAM98B	12.2416	0.115079	12.2407	0.126417	12.2132	0.105408
Q52LR7	EPC2_HUMAN	Enhancer of polycomb homolog 2 (EPC-like)	EPC2	6.29365	0.938555	5.63533	1.34485	7.24194	0.864538
Q53EL6	PDCD4_HUMAN	Programmed cell death protein 4 (Neoplastic transformation inhibitor protein) (Nuclear antigen H731-like) (Protein 197/15a)	PDCD4 H731	12.6715	0.211289	12.7388	0.241821	12.7854	0.218174
Q53ET0	CRTC2_HUMAN	CREB-regulated transcription coactivator 2 (Transducer of regulated cAMP response element-binding protein 2) (TORC-2) (Transducer of CREB protein 2)	CRTC2 TORC2	10.3345	0.249192	10.562	0.162785	10.4433	0.188865
Q53EU6	GPAT3_HUMAN	Glycerol-3-phosphate acyltransferase 3 (GPAT-3) (EC 2.3.1.15) (1-acyl-sn-glycerol-3-phosphate O-acyltransferase 10) (AGPAT 10) (1-acyl-sn-glycerol-3-phosphate O-acyltransferase 9) (1-AGP acyltransferase 9) (1-AGPAT 9) (EC 2.3.1.51) (Acyl-CoA:glycerol-3-phosphate acyltransferase 3) (hGPAT3) (Lung cancer metastasis-associated protein 1) (Lysophosphatidic acid acyltransferase theta) (LPAAT-theta) (MAG-1)	GPAT3 AGPAT9 MAG1 HMFN0839 UNQ2753/PRO6492	9.46016	0.577335	9.47588	0.516501	9.52189	0.42039
Q53EZ4	CEP55_HUMAN	Centrosomal protein of 55 kDa (Cep55) (Up-regulated in colon cancer 6)	CEP55 C10orf3 URCC6	10.7253	0.301431	10.7572	0.265634	10.7894	0.224797
Q53F19	NCBP3_HUMAN	Nuclear cap-binding protein subunit 3 (Protein ELG)	NCBP3 C17orf85	11.68	0.0932145	11.7082	0.123307	11.7056	0.125681
Q53FT3	HIKES_HUMAN	Protein Hikeshi	HIKESHI C11orf73 HSPC138 HSPC179 HSPC248	11.1581	0.198854	11.1309	0.21189	11.1152	0.160965
Q53GL7	PAR10_HUMAN	Protein mono-ADP-ribosyltransferase PARP10 (EC 2.4.2.-) (ADP-ribosyltransferase diphtheria toxin-like 10) (ARTD10) (Poly [ADP-ribose] polymerase 10) (PARP-10)	PARP10	12.2209	0.217093	12.2658	0.19613	12.2212	0.176159
Q53GQ0	DHB12_HUMAN	Very-long-chain 3-oxoacyl-CoA reductase (EC 1.1.1.330) (17-beta-hydroxysteroid dehydrogenase 12) (17-beta-HSD 12) (3-ketoacyl-CoA reductase) (KAR) (Estradiol 17-beta-dehydrogenase 12) (EC 1.1.1.62) (Short chain dehydrogenase/reductase family 12C member 1)	HSD17B12 SDR12C1	12.3411	0.246303	12.3002	0.229429	12.2688	0.160999
Q53GS7	GLE1_HUMAN	mRNA export factor GLE1 (hGLE1) (GLE1 RNA export mediator) (GLE1-like protein) (Nucleoporin GLE1)	GLE1 GLE1L	10.83	0.113366	10.7273	0.119263	10.72	0.176934
Q53GS9	UBP39_HUMAN	Ubiquitin carboxyl-terminal hydrolase 39 (EC 3.4.19.12) (SAD1 homolog) (U4/U6.U5 tri-snRNP-associated 65 kDa protein)	USP39 CGI-21 HSPC332 PRO2855	11.8088	0.0936086	11.7954	0.0923601	11.7493	0.100692
Q53GT1	KLH22_HUMAN	Kelch-like protein 22	KLHL22	9.08349	0.922344	9.44444	0.338923	9.18796	0.54133
Q53H12	AGK_HUMAN	Acylglycerol kinase, mitochondrial (hAGK) (EC 2.7.1.107) (EC 2.7.1.138) (EC 2.7.1.94) (Multiple substrate lipid kinase) (HsMuLK) (MuLK) (Multi-substrate lipid kinase)	AGK MULK	12.5734	0.125429	12.6131	0.1491	12.6604	0.102773
Q53H82	LACB2_HUMAN	Endoribonuclease LACTB2 (EC 3.1.27.-) (Beta-lactamase-like protein 2)	LACTB2 CGI-83	11.0572	0.17206	11.0483	0.170107	10.8674	0.165941
Q53H96	P5CR3_HUMAN	Pyrroline-5-carboxylate reductase 3 (P5C reductase 3) (P5CR 3) (EC 1.5.1.2) (Pyrroline-5-carboxylate reductase-like protein)	PYCR3 PYCRL	11.1493	0.149274	11.0879	0.265238	11.2621	0.173314
Q53HC9	EIPR1_HUMAN	EARP and GARP complex-interacting protein 1 (Endosome-associated recycling protein-interacting protein) (Golgi-associated retrograde protein-interacting protein) (Tumor-suppressing STF cDNA 1 protein) (Tumor-suppressing subchromosomal transferable fragment candidate gene 1 protein)	EIPR1 TSSC1	11.8851	0.140598	11.8942	0.101029	11.7986	0.172485
Q53HL2	BOREA_HUMAN	Borealin (Cell division cycle-associated protein 8) (Dasra-B) (hDasra-B) (Pluripotent embryonic stem cell-related gene 3 protein)	CDCA8 PESCRG3	11.1491	0.241842	11.0408	0.283307	11.1059	0.287246
Q53QV2	LBH_HUMAN	Protein LBH (hLBH) (Limb bud and heart development protein homolog)	LBH	8.5443	1.35173	8.45361	1.68424	8.45985	1.16821
Q53QZ3	RHG15_HUMAN	Rho GTPase-activating protein 15 (ArhGAP15) (Rho-type GTPase-activating protein 15)	ARHGAP15 BM-024 BM-030 BM-046	12.8948	0.132718	12.8213	0.175631	12.8026	0.124659
Q53RE8	ANR39_HUMAN	Ankyrin repeat domain-containing protein 39	ANKRD39 HSPC200	9.55764	0.241803	9.2344	0.338298	8.94405	0.87965
Q53S33	BOLA3_HUMAN	BolA-like protein 3	BOLA3	8.40193	0.700289	8.67174	0.89737	8.68249	0.35167
Q53T59	H1BP3_HUMAN	HCLS1-binding protein 3 (HS1-binding protein 3) (HSP1BP-3)	HS1BP3	11.8185	0.309749	11.7594	0.346506	11.8424	0.195787
Q562E7	WDR81_HUMAN	WD repeat-containing protein 81	WDR81	9.97004	0.178882	10.0211	0.148921	10.0263	0.206048
Q562R1	ACTBL_HUMAN	Beta-actin-like protein 2 (Kappa-actin)	ACTBL2	14.0705	0.151087	14.0921	0.149579	13.9768	0.0915087
Q567U6	CCD93_HUMAN	Coiled-coil domain-containing protein 93	CCDC93	11.5343	0.111141	11.5247	0.15977	11.5326	0.0876553
Q56NI9	ESCO2_HUMAN	N-acetyltransferase ESCO2 (EC 2.3.1.-) (Establishment factor-like protein 2) (EFO2) (EFO2p) (hEFO2) (Establishment of cohesion 1 homolog 2) (ECO1 homolog 2)	ESCO2	8.54059	0.624281	8.56682	0.416422	8.2219	0.747694
Q56VL3	OCAD2_HUMAN	OCIA domain-containing protein 2 (Ovarian carcinoma immunoreactive antigen-like protein)	OCIAD2	11.8393	0.292024	11.833	0.242751	11.8237	0.296341
Q58A45	PAN3_HUMAN	PAN2-PAN3 deadenylation complex subunit PAN3 (PAB1P-dependent poly(A)-specific ribonuclease) (Poly(A)-nuclease deadenylation complex subunit 3) (PAN deadenylation complex subunit 3)	PAN3	10.8213	0.261224	10.6384	0.192209	10.6314	0.277707
Q58FF6	H90B4_HUMAN	Putative heat shock protein HSP 90-beta 4	HSP90AB4P	11.9614	0.292627	11.9957	0.196316	12.0307	0.348276
Q58FF8	H90B2_HUMAN	Putative heat shock protein HSP 90-beta 2 (Heat shock protein 90-beta b) (Heat shock protein 90Bb)	HSP90AB2P HSP90BB	9.81596	2.33858	8.33194	2.84097	8.75361	2.72014
Q5BJF6	ODFP2_HUMAN	Outer dense fiber protein 2 (Cenexin) (Outer dense fiber of sperm tails protein 2)	ODF2	7.59551	0.648647	7.20257	0.996627	7.52282	0.657955
Q5BJH7	YIF1B_HUMAN	Protein YIF1B (YIP1-interacting factor homolog B)	YIF1B PP4519 UNQ3073/PRO9905	9.831	0.372366	9.87058	0.46569	10.1747	0.236052
Q5BKY9	F133B_HUMAN	Protein FAM133B	FAM133B	10.0028	1.22153	10.3824	0.359809	9.41699	1.67873
Q5BKZ1	ZN326_HUMAN	DBIRD complex subunit ZNF326 (Zinc finger protein 326) (Zinc finger protein interacting with mRNPs and DBC1)	ZNF326 ZIRD	11.7686	0.140802	11.7633	0.147043	11.7703	0.143972
Q5D1E8	ZC12A_HUMAN	Endoribonuclease ZC3H12A (EC 3.1.-.-) (Monocyte chemotactic protein-induced protein 1) (MCP-induced protein 1) (MCPIP-1) (Regnase-1) (Reg1) (Zinc finger CCCH domain-containing protein 12A)	ZC3H12A MCPIP MCPIP1	7.18149	1.0622	7.31202	0.838954	7.26256	0.876837
Q5EBM0	CMPK2_HUMAN	UMP-CMP kinase 2, mitochondrial (EC 2.7.4.14) (Nucleoside-diphosphate kinase) (EC 2.7.4.6)	CMPK2	11.0452	0.31127	11.0662	0.27966	11.1844	0.271744
Q5EG05	CAR16_HUMAN	Caspase recruitment domain-containing protein 16 (Caspase recruitment domain-only protein 1) (CARD-only protein 1) (Caspase-1 inhibitor COP) (Pseudo interleukin-1 beta converting enzyme) (Pseudo-ICE) (Pseudo-IL1B-converting enzyme)	CARD16 COP COP1	9.23481	0.309157	9.29565	0.290856	9.1823	0.392093
Q5F1R6	DJC21_HUMAN	DnaJ homolog subfamily C member 21 (DnaJ homolog subfamily A member 5) (Protein GS3)	DNAJC21 DNAJA5	9.03976	0.339399	9.08742	0.416622	8.82406	0.867222
Q5GLZ8	HERC4_HUMAN	Probable E3 ubiquitin-protein ligase HERC4 (EC 2.3.2.26) (HECT domain and RCC1-like domain-containing protein 4) (HECT-type E3 ubiquitin transferase HERC4)	HERC4 KIAA1593	11.7894	0.111937	11.7565	0.0955256	11.7445	0.0716936
Q5H9I0	TFDP3_HUMAN	Transcription factor Dp family member 3 (Cancer/testis antigen 30) (CT30) (Hepatocellular carcinoma-associated antigen 661)	TFDP3 DP4 HCA661	7.06982	0.818202	6.54688	0.706218	6.50335	0.885841
Q5H9R7	PP6R3_HUMAN	Serine/threonine-protein phosphatase 6 regulatory subunit 3 (SAPS domain family member 3) (Sporulation-induced transcript 4-associated protein SAPL)	PPP6R3 C11orf23 KIAA1558 PP6R3 SAPL SAPS3	11.0832	0.0936995	11.1346	0.109773	11.1762	0.103282
Q5HYI8	RABL3_HUMAN	Rab-like protein 3	RABL3	9.35533	0.561387	9.6247	0.326059	9.81808	0.245963
Q5HYJ3	FA76B_HUMAN	Protein FAM76B	FAM76B	10.2087	0.178237	10.2032	0.246634	10.2574	0.169115
Q5HYK3	COQ5_HUMAN	2-methoxy-6-polyprenyl-1,4-benzoquinol methylase, mitochondrial (EC 2.1.1.201) (Ubiquinone biosynthesis methyltransferase COQ5)	COQ5	9.19153	0.305471	9.22529	0.33466	9.02404	0.824994
Q5J8M3	EMC4_HUMAN	ER membrane protein complex subunit 4 (Cell proliferation-inducing gene 17 protein) (Transmembrane protein 85)	EMC4 TMEM85 HSPC184 PIG17	11.1315	0.168098	11.0278	0.154549	11.1493	0.191387
Q5JPE7	NOMO2_HUMAN	BOS complex subunit NOMO2 (Nodal modulator 2) (pM5 protein 2)	NOMO2	8.72559	0.892441	8.17755	1.1147	7.71507	1.18888
Q5JPH6	SYEM_HUMAN	Nondiscriminating glutamyl-tRNA synthetase EARS2, mitochondrial (EC 6.1.1.24) (Glutamate--tRNA(Gln) ligase EARS2, mitochondrial) (EC 6.1.1.17) (Glutamyl-tRNA synthetase) (GluRS) (Mitochondrial glutamyl-tRNA synthetase) (mtGluRS)	EARS2 KIAA1970	9.48025	0.335487	9.49963	0.215886	9.40337	0.286415
Q5JPI9	EFMT2_HUMAN	EEF1A lysine methyltransferase 2 (EC 2.1.1.-) (Methyltransferase-like protein 10) (Protein-lysine N-methyltransferase METTL10)	EEF1AKMT2 C10orf138 METTL10	9.29103	0.266989	9.46277	0.194691	9.30374	0.354156
Q5JRA6	TGO1_HUMAN	Transport and Golgi organization protein 1 homolog (TANGO1) (C219-reactive peptide) (D320) (Melanoma inhibitory activity protein 3)	MIA3 KIAA0268 TANGO UNQ6077/PRO20088	10.55	0.142355	10.4859	0.263134	10.4605	0.164033
Q5JRX3	PREP_HUMAN	Presequence protease, mitochondrial (hPreP) (EC 3.4.24.-) (Pitrilysin metalloproteinase 1) (Metalloprotease 1) (hMP1)	PITRM1 KIAA1104 MP1 PREP	11.7189	0.158879	11.7488	0.176387	11.7256	0.129705
Q5JS37	NHLC3_HUMAN	NHL repeat-containing protein 3	NHLRC3	8.58779	0.845011	8.79081	0.413913	8.75715	0.367309
Q5JS54	PSMG4_HUMAN	Proteasome assembly chaperone 4 (PAC-4) (hPAC4)	PSMG4 C6orf86 PAC4	9.36657	0.204432	9.57848	0.354688	9.79665	0.256406
Q5JSH3	WDR44_HUMAN	WD repeat-containing protein 44 (Rab11-binding protein) (Rab11BP) (Rabphilin-11)	WDR44 RPH11	12.3028	0.0390324	12.3513	0.0740951	12.2624	0.111422
Q5JSL3	DOC11_HUMAN	Dedicator of cytokinesis protein 11 (Activated Cdc42-associated guanine nucleotide exchange factor) (ACG) (Zizimin-2)	DOCK11 ZIZ2	11.8308	0.209246	11.8282	0.168879	11.8066	0.174043
Q5JSP0	FGD3_HUMAN	FYVE, RhoGEF and PH domain-containing protein 3 (Zinc finger FYVE domain-containing protein 5)	FGD3 ZFYVE5	11.9813	0.14828	12.0098	0.119732	12.0504	0.149137
Q5JSZ5	PRC2B_HUMAN	Protein PRRC2B (HLA-B-associated transcript 2-like 1) (Proline-rich coiled-coil protein 2B)	PRRC2B BAT2L BAT2L1 KIAA0515	9.68109	0.233114	9.44037	0.298036	9.63889	0.242873
Q5JTD0	TJAP1_HUMAN	Tight junction-associated protein 1 (Protein incorporated later into tight junctions) (Tight junction protein 4)	TJAP1 PILT TJP4	9.59506	0.315867	9.6229	0.206068	9.61854	0.217912
Q5JTH9	RRP12_HUMAN	RRP12-like protein	RRP12 KIAA0690	10.9357	0.207077	10.8996	0.214882	10.847	0.164451
Q5JTJ3	COA6_HUMAN	Cytochrome c oxidase assembly factor 6 homolog	COA6 C1orf31	11.0465	0.216819	11.1379	0.242047	11.0871	0.127337
Q5JTV8	TOIP1_HUMAN	Torsin-1A-interacting protein 1 (Lamin-associated protein 1B) (LAP1B)	TOR1AIP1 LAP1	14.3728	0.0826832	14.3467	0.138548	14.3529	0.100548
Q5JTZ9	SYAM_HUMAN	Alanine--tRNA ligase, mitochondrial (EC 6.1.1.7) (Alanyl-tRNA synthetase) (AlaRS)	AARS2 AARSL KIAA1270	10.7633	0.100235	10.8048	0.132233	10.8092	0.090898
Q5JU69	TOR2A_HUMAN	Torsin-2A (Torsin family 2 member A) (Torsin-related protein 1)	TOR2A TORP1 UNQ6408/PRO21181	10.4698	0.246013	10.4156	0.225736	10.2672	0.239931
Q5JUR7	TEX30_HUMAN	Testis-expressed protein 30	TEX30 C13orf27	9.45614	0.244585	9.29535	0.4761	9.31849	0.280924
Q5JVF3	PCID2_HUMAN	PCI domain-containing protein 2 (CSN12-like protein)	PCID2 HT004	11.4988	0.0928764	11.4842	0.120199	11.4862	0.140647
Q5JXC2	MIIP_HUMAN	Migration and invasion-inhibitory protein (IGFBP2-binding protein) (Invasion-inhibitory protein 45) (IIp45)	MIIP IIP45	8.08946	1.42071	7.25704	1.66296	8.99147	0.7906
Q5K4L6	S27A3_HUMAN	Long-chain fatty acid transport protein 3 (FATP-3) (Fatty acid transport protein 3) (Arachidonate--CoA ligase) (EC 6.2.1.15) (Long-chain-fatty-acid--CoA ligase) (EC 6.2.1.3) (Solute carrier family 27 member 3) (Very long-chain acyl-CoA synthetase homolog 3) (VLCS-3) (EC 6.2.1.-)	SLC27A3 ACSVL3 FATP3 PSEC0067 UNQ367/PRO703	8.03054	0.995283	8.21385	0.38906	6.97952	1.59827
Q5K651	SAMD9_HUMAN	Sterile alpha motif domain-containing protein 9 (SAM domain-containing protein 9)	SAMD9 C7orf5 DRIF1 KIAA2004 OEF1	11.3879	0.0900135	11.3729	0.0722219	11.3689	0.110925
Q5M775	CYTSB_HUMAN	Cytospin-B (Nuclear structure protein 5) (NSP5) (Sperm antigen HCMOGT-1) (Sperm antigen with calponin homology and coiled-coil domains 1)	SPECC1 CYTSB NSP5	9.40827	0.452994	9.45579	0.419068	9.09431	0.970271
Q5MIZ7	P4R3B_HUMAN	Serine/threonine-protein phosphatase 4 regulatory subunit 3B (SMEK homolog 2)	PPP4R3B KIAA1387 PP4R3B SMEK2	11.2248	1.60791	11.6419	0.536641	10.8156	1.36754
Q5MNZ9	WIPI1_HUMAN	WD repeat domain phosphoinositide-interacting protein 1 (WIPI-1) (Atg18 protein homolog) (WD40 repeat protein interacting with phosphoinositides of 49 kDa) (WIPI 49 kDa)	WIPI1 WIPI49	8.17945	0.249833	8.02241	0.506364	7.64359	0.954787
Q5NDL2	EOGT_HUMAN	EGF domain-specific O-linked N-acetylglucosamine transferase (EC 2.4.1.255) (Extracellular O-linked N-acetylglucosamine transferase)	EOGT AER61 C3orf64 EOGT1	11.7769	0.160201	11.7723	0.245445	11.6305	0.157024
Q5QJ74	TBCEL_HUMAN	Tubulin-specific chaperone cofactor E-like protein (EL) (Leucine-rich repeat-containing protein 35)	TBCEL LRRC35	10.4081	0.348621	10.4387	0.288355	10.4756	0.346932
Q5QJE6	TDIF2_HUMAN	Deoxynucleotidyltransferase terminal-interacting protein 2 (Estrogen receptor-binding protein) (LPTS-interacting protein 2) (LPTS-RP2) (Terminal deoxynucleotidyltransferase-interacting factor 2) (TdIF2) (TdT-interacting factor 2)	DNTTIP2 ERBP TDIF2	11.1762	0.0995678	11.1908	0.0653752	11.1855	0.124199
Q5R372	RBG1L_HUMAN	Rab GTPase-activating protein 1-like	RABGAP1L HHL KIAA0471	11.4299	0.0967899	11.3823	0.141165	11.3414	0.0905594
Q5R3I4	TTC38_HUMAN	Tetratricopeptide repeat protein 38 (TPR repeat protein 38)	TTC38	10.6601	0.270214	10.6113	0.185038	10.6226	0.207244
Q5RI15	COX20_HUMAN	Cytochrome c oxidase assembly protein COX20, mitochondrial	COX20 FAM36A	10.1147	0.347134	10.0982	0.188313	10.084	0.227932
Q5RKV6	EXOS6_HUMAN	Exosome complex component MTR3 (Exosome component 6) (mRNA transport regulator 3 homolog) (hMtr3) (p11)	EXOSC6 MTR3	13.1227	0.0955229	13.0708	0.0977513	13.0838	0.115176
Q5SRE5	NU188_HUMAN	Nucleoporin NUP188 (hNup188)	NUP188 KIAA0169	11.6582	0.0906906	11.6677	0.0834361	11.6076	0.137922
Q5SRI9	MANEA_HUMAN	Glycoprotein endo-alpha-1,2-mannosidase (Endo-alpha mannosidase) (Endomannosidase) (hEndo) (EC 3.2.1.130) (Mandaselin)	MANEA	9.07522	0.482391	8.77454	0.471981	9.0538	0.303654
Q5SSJ5	HP1B3_HUMAN	Heterochromatin protein 1-binding protein 3 (Protein HP1-BP74)	HP1BP3	12.4196	0.245377	12.3578	0.234072	12.4513	0.176243
Q5ST30	SYVM_HUMAN	Valine--tRNA ligase, mitochondrial (EC 6.1.1.9) (Valyl-tRNA synthetase) (ValRS) (Valyl-tRNA synthetase-like)	VARS2 KIAA1885 VARS2L VARSL	8.6607	1.00905	8.86133	0.258722	8.40903	1.22239
Q5SY16	NOL9_HUMAN	Polynucleotide 5'-hydroxyl-kinase NOL9 (EC 2.7.1.78) (Nucleolar protein 9)	NOL9	12.7053	0.114275	12.6827	0.168287	12.7015	0.139624
Q5T0D9	TPRGL_HUMAN	Tumor protein p63-regulated gene 1-like protein (Mossy fiber terminal-associated vertebrate-specific presynaptic protein) (Protein FAM79A)	TPRG1L FAM79A MOVER	8.29008	0.401644	8.44929	0.371776	8.28973	0.477788
Q5T0F9	C2D1B_HUMAN	Coiled-coil and C2 domain-containing protein 1B (Five prime repressor element under dual repression-binding protein 2) (FRE under dual repression-binding protein 2) (Freud-2)	CC2D1B KIAA1836 LGD1	10.4363	0.217111	10.3954	0.124433	10.3882	0.183299
Q5T1C6	THEM4_HUMAN	Acyl-coenzyme A thioesterase THEM4 (Acyl-CoA thioesterase THEM4) (EC 3.1.2.2) (Carboxyl-terminal modulator protein) (Thioesterase superfamily member 4)	THEM4 CTMP	10.388	0.20481	10.4485	0.263707	10.2532	0.254005
Q5T1M5	FKB15_HUMAN	FK506-binding protein 15 (FKBP-15) (133 kDa FK506-binding protein) (133 kDa FKBP) (FKBP-133) (WASP- and FKBP-like protein) (WAFL)	FKBP15 KIAA0674	11.252	0.0839435	11.2441	0.0623414	11.2632	0.0750351
Q5T1V6	DDX59_HUMAN	Probable ATP-dependent RNA helicase DDX59 (EC 3.6.4.13) (DEAD box protein 59) (Zinc finger HIT domain-containing protein 5)	DDX59 ZNHIT5	10.0422	0.216854	10.0061	0.236745	9.84678	0.329401
Q5T200	ZC3HD_HUMAN	Zinc finger CCCH domain-containing protein 13	ZC3H13 KIAA0853	10.1655	0.228384	10.0434	0.231373	10.1332	0.245827
Q5T280	CI114_HUMAN	Putative methyltransferase C9orf114 (EC 2.1.1.-) (Centromere protein 32) (CENP-32) (Kinetochore-associated protein) (SPOUT domain-containing methyltransferase 1)	SPOUT1 C9orf114	12.0336	0.113301	12.1243	0.12174	12.1254	0.150318
Q5T3J3	LRIF1_HUMAN	Ligand-dependent nuclear receptor-interacting factor 1 (HP1-binding protein enriched in inactive X chromosome protein 1) (HBiX1) (Receptor-interacting factor 1)	LRIF1 C1orf103 RIF1	9.60576	0.346683	9.51499	0.172122	9.47473	0.204676
Q5T440	CAF17_HUMAN	Putative transferase CAF17, mitochondrial (EC 2.1.-.-) (Iron-sulfur cluster assembly factor homolog)	IBA57 C1orf69	9.65759	0.272436	9.6083	0.516617	9.72589	0.566902
Q5T447	HECD3_HUMAN	E3 ubiquitin-protein ligase HECTD3 (EC 2.3.2.26) (HECT domain-containing protein 3) (HECT-type E3 ubiquitin transferase HECTD3)	HECTD3	11.0757	0.106068	11.0734	0.0804745	11.1334	0.129428
Q5T4S7	UBR4_HUMAN	E3 ubiquitin-protein ligase UBR4 (EC 2.3.2.27) (600 kDa retinoblastoma protein-associated factor) (N-recognin-4) (RING-type E3 ubiquitin transferase UBR4) (Retinoblastoma-associated factor of 600 kDa) (RBAF600) (p600) (Zinc finger UBR1-type protein 1)	UBR4 KIAA0462 KIAA1307 RBAF600 ZUBR1	12.8966	0.0826503	12.8768	0.0805387	12.8641	0.0798152
Q5T5C0	STXB5_HUMAN	Syntaxin-binding protein 5 (Lethal(2) giant larvae protein homolog 3) (Tomosyn-1)	STXBP5 LLGL3	10.559	0.151198	10.5142	0.187087	10.4924	0.315839
Q5T5Y3	CAMP1_HUMAN	Calmodulin-regulated spectrin-associated protein 1	CAMSAP1	8.99483	0.295958	8.74347	0.267719	8.81352	0.296905
Q5T653	RM02_HUMAN	Large ribosomal subunit protein uL2m (39S ribosomal protein L2, mitochondrial) (L2mt) (MRP-L2)	MRPL2 CGI-22	9.05796	0.283375	8.76137	0.271316	8.87171	0.528446
Q5T6F2	UBAP2_HUMAN	Ubiquitin-associated protein 2 (UBAP-2) (RNA polymerase II degradation factor UBAP2)	UBAP2 KIAA1491	11.7567	0.155174	11.7264	0.22059	11.8304	0.16303
Q5T6V5	QNG1_HUMAN	Queuosine 5'-phosphate N-glycosylase/hydrolase (EC 3.2.2.-) (Q-nucleotide N-glycosylase 1) (Queuine salvage protein QNG1) (Queuosine-nucleotide N-glycosylase/hydrolase)	QNG1 C9orf64	12.3779	0.148288	12.3638	0.126902	12.3596	0.157702
Q5T8D3	ACBD5_HUMAN	Acyl-CoA-binding domain-containing protein 5	ACBD5 KIAA1996	9.58583	0.293919	9.56777	0.248952	9.37987	0.195227
Q5T8I3	EEIG2_HUMAN	EEIG family member 2 (EEIG2)	EEIG2 FAM102B	9.74092	0.318381	9.87456	0.219452	9.87738	0.255564
Q5T8P6	RBM26_HUMAN	RNA-binding protein 26 (CTCL tumor antigen se70-2) (RNA-binding motif protein 26)	RBM26 C13orf10 PRO1777	12.3304	0.0984154	12.3209	0.114231	12.3736	0.115533
Q5T9A4	ATD3B_HUMAN	ATPase family AAA domain-containing protein 3B (AAA-TOB3)	ATAD3B KIAA1273 TOB3	9.84804	0.247996	9.8328	0.185396	9.91287	0.211411
Q5TA45	INT11_HUMAN	Integrator complex subunit 11 (Int11) (EC 3.1.27.-) (Cleavage and polyadenylation-specific factor 3-like protein) (CPSF3-like protein) (Protein related to CPSF subunits of 68 kDa) (RC-68)	INTS11 CPSF3L RC68	12.3592	0.120933	12.3247	0.185972	12.3428	0.163464
Q5TAQ9	DCAF8_HUMAN	DDB1- and CUL4-associated factor 8 (WD repeat-containing protein 42A)	DCAF8 H326 WDR42A	11.9585	0.108078	11.9969	0.0969449	11.969	0.125831
Q5TBB1	RNH2B_HUMAN	Ribonuclease H2 subunit B (RNase H2 subunit B) (Aicardi-Goutieres syndrome 2 protein) (AGS2) (Deleted in lymphocytic leukemia 8) (Ribonuclease HI subunit B)	RNASEH2B DLEU8	10.8665	0.200531	10.8528	0.261281	10.7141	0.278402
Q5TBC7	B2L15_HUMAN	Bcl-2-like protein 15 (Bcl2-L-15) (Bcl-2 family kin) (Bfk)	BCL2L15 C1orf178	7.05799	1.25015	7.1704	1.25017	6.93918	1.62408
Q5TC12	ATPF1_HUMAN	ATP synthase mitochondrial F1 complex assembly factor 1 (ATP11 homolog)	ATPAF1 ATP11	9.79976	0.265217	9.89852	0.226647	9.8617	0.216374
Q5TDH0	DDI2_HUMAN	Protein DDI1 homolog 2 (EC 3.4.23.-)	DDI2	11.6387	0.10474	11.5789	0.126655	11.6043	0.0747316
Q5TEC6	H37_HUMAN	Histone H3-7	H3-7 H3-2 HIST2H3PS2	17.9103	0.186213	17.7619	0.173929	17.7684	0.22747
Q5TEJ8	THMS2_HUMAN	Protein THEMIS2 (Induced by contact to basement membrane 1 protein) (Protein ICB-1) (Thymocyte-expressed molecule involved in selection protein 2)	THEMIS2 C1orf38 ICB1	11.3055	0.302256	11.3221	0.316134	11.2769	0.359657
Q5TEU4	NDUF5_HUMAN	Arginine-hydroxylase NDUFAF5, mitochondrial (EC 1.-.-.-) (NADH dehydrogenase [ubiquinone] 1 alpha subcomplex assembly factor 5) (Putative methyltransferase NDUFAF5) (EC 2.1.1.-)	NDUFAF5 C20orf7	8.70315	1.3394	8.65888	1.13888	8.77004	1.01987
Q5TFE4	NT5D1_HUMAN	5'-nucleotidase domain-containing protein 1 (EC 3.1.3.-)	NT5DC1 NT5C2L1 LP2642	12.9079	0.124979	12.9277	0.15091	12.9518	0.0800306
Q5TKA1	LIN9_HUMAN	Protein lin-9 homolog (HuLin-9) (hLin-9) (Beta subunit-associated regulator of apoptosis) (TUDOR gene similar protein) (Type I interferon receptor beta chain-associated protein) (pRB-associated protein)	LIN9 BARA TGS	9.07718	0.269942	9.14421	0.339566	9.10566	0.305703
Q5TZJ5	S31A1_HUMAN	Spermatogenesis-associated protein 31A1 (Protein FAM75A1)	SPATA31A1 C9orf36 FAM75A1 FAM75A2 SPATA31A2	10.2163	0.640672	10.5664	0.653142	10.6777	0.536941
Q5U5Q3	MEX3C_HUMAN	RNA-binding E3 ubiquitin-protein ligase MEX3C (EC 2.3.2.27) (RING finger and KH domain-containing protein 2) (RING finger protein 194) (RING-type E3 ubiquitin transferase MEX3C)	MEX3C RKHD2 RNF194 BM-013	8.97096	0.415469	8.60642	0.343534	8.76471	0.511691
Q5U5X0	LYRM7_HUMAN	Complex III assembly factor LYRM7 (LYR motif-containing protein 7)	LYRM7 C5orf31 MZM1L	11.3628	0.189641	11.4055	0.139487	11.6012	0.112787
Q5UIP0	RIF1_HUMAN	Telomere-associated protein RIF1 (Rap1-interacting factor 1 homolog)	RIF1	11.032	0.0661148	10.9949	0.141248	11.0665	0.162568
Q5VIR6	VPS53_HUMAN	Vacuolar protein sorting-associated protein 53 homolog	VPS53 PP13624	10.356	0.127747	10.3248	0.109646	10.3196	0.20169
Q5VSL9	STRP1_HUMAN	Striatin-interacting protein 1 (Protein FAM40A)	STRIP1 FAM40A KIAA1761	11.6687	0.127487	11.6748	0.0881171	11.5635	0.150381
Q5VST6	AB17B_HUMAN	Alpha/beta hydrolase domain-containing protein 17B (Abhydrolase domain-containing protein 17B) (EC 3.1.2.22)	ABHD17B C9orf77 FAM108B1 CGI-67	9.30482	0.33615	9.25652	0.356275	9.01638	0.414933
Q5VT06	CE350_HUMAN	Centrosome-associated protein 350 (Cep350) (Centrosome-associated protein of 350 kDa)	CEP350 CAP350 KIAA0480 GM133	10.4809	0.267911	10.5752	0.317465	10.5135	0.176793
Q5VT52	RPRD2_HUMAN	Regulation of nuclear pre-mRNA domain-containing protein 2	RPRD2 KIAA0460 HSPC099	10.4902	0.151325	10.448	0.114038	10.4184	0.132095
Q5VTB9	RN220_HUMAN	E3 ubiquitin-protein ligase RNF220 (EC 2.3.2.27) (RING finger protein 220) (RING-type E3 ubiquitin transferase RNF220)	RNF220 C1orf164	9.55799	0.319977	9.48631	0.309324	9.64046	0.383982
Q5VTL8	PR38B_HUMAN	Pre-mRNA-splicing factor 38B (Sarcoma antigen NY-SAR-27)	PRPF38B	11.6486	0.11706	11.5419	0.126266	11.4445	0.114698
Q5VTQ0	TT39B_HUMAN	Tetratricopeptide repeat protein 39B (TPR repeat protein 39B)	TTC39B C9orf52	6.42638	1.29094	6.79214	0.709191	6.66653	0.664916
Q5VTR2	BRE1A_HUMAN	E3 ubiquitin-protein ligase BRE1A (BRE1-A) (hBRE1) (EC 2.3.2.27) (RING finger protein 20) (RING-type E3 ubiquitin transferase BRE1A)	RNF20 BRE1A	11.4613	0.0610712	11.4202	0.0519001	11.3899	0.0840447
Q5VU43	MYOME_HUMAN	Myomegalin (Cardiomyopathy-associated protein 2) (Phosphodiesterase 4D-interacting protein)	PDE4DIP CMYA2 KIAA0454 KIAA0477 MMGL	9.12431	0.272892	8.91627	0.475993	9.01466	0.382892
Q5VUG0	SMBT2_HUMAN	Scm-like with four MBT domains protein 2 (Scm-like with 4 MBT domains protein 2)	SFMBT2 KIAA1617	9.71484	0.202944	9.67634	0.405014	9.03859	1.36602
Q5VV42	CDKAL_HUMAN	Threonylcarbamoyladenosine tRNA methylthiotransferase (EC 2.8.4.5) (CDK5 regulatory subunit-associated protein 1-like 1) (tRNA-t(6)A37 methylthiotransferase)	CDKAL1	11.6887	0.159898	11.7053	0.17101	11.5943	0.215157
Q5VVQ6	OTU1_HUMAN	Ubiquitin thioesterase OTU1 (EC 3.4.19.12) (DUBA-8) (HIV-1-induced protease 7) (HIN-7) (HsHIN7) (OTU domain-containing protein 2)	YOD1 DUBA8 HIN7 OTUD2 PRO0907	8.08758	1.35244	8.85593	0.502655	8.2436	1.31993
Q5VW32	BROX_HUMAN	BRO1 domain-containing protein BROX (BRO1 domain- and CAAX motif-containing protein)	BROX BROFTI C1orf58	11.7927	0.181592	11.836	0.138435	11.8296	0.131087
Q5VW36	FOCAD_HUMAN	Focadhesin	FOCAD KIAA1797	11.3971	0.264663	11.452	0.112402	11.4869	0.202023
Q5VWG9	TAF3_HUMAN	Transcription initiation factor TFIID subunit 3 (140 kDa TATA box-binding protein-associated factor) (TBP-associated factor 3) (Transcription initiation factor TFIID 140 kDa subunit) (TAF(II)140) (TAF140) (TAFII-140) (TAFII140)	TAF3	9.21457	0.450053	9.32895	0.235949	9.37999	0.616237
Q5VWQ0	RSBN1_HUMAN	Lysine-specific demethylase 9 (KDM9) (EC 1.14.11.-) (Round spermatid basic protein 1)	RSBN1	10.7374	0.135545	10.7227	0.177708	10.6809	0.151516
Q5VWZ2	LYPL1_HUMAN	Lysophospholipase-like protein 1 (EC 3.1.2.22)	LYPLAL1	10.6359	0.130124	10.6637	0.178435	10.6182	0.224057
Q5VYK3	ECM29_HUMAN	Proteasome adapter and scaffold protein ECM29 (Ecm29 proteasome adapter and scaffold) (Proteasome-associated protein ECM29 homolog)	ECPAS ECM29 KIAA0368	11.8069	0.0780706	11.7727	0.0808684	11.7513	0.064618
Q5VYS8	TUT7_HUMAN	Terminal uridylyltransferase 7 (TUTase 7) (EC 2.7.7.52) (Zinc finger CCHC domain-containing protein 6)	TUT7 HS2 KIAA1711 ZCCHC6	10.2616	0.159139	10.1348	0.230491	10.0342	0.126231
Q5VZ18	SHE_HUMAN	SH2 domain-containing adapter protein E	SHE	10.8348	0.577802	11.2139	0.269976	10.9215	0.331556
Q5VZ89	DEN4C_HUMAN	DENN domain-containing protein 4C	DENND4C C9orf55 C9orf55B	11.9509	0.0868005	11.9562	0.101539	12.1185	0.147978
Q5VZE5	NAA35_HUMAN	N-alpha-acetyltransferase 35, NatC auxiliary subunit (Embryonic growth-associated protein homolog) (Protein MAK10 homolog)	NAA35 EGAP MAK10	10.8102	0.20468	10.8157	0.23449	10.8216	0.197774
Q5VZM2	RRAGB_HUMAN	Ras-related GTP-binding protein B (Rag B) (RagB) (EC 3.6.5.-)	RRAGB	12.3668	0.125108	12.3478	0.114959	12.1992	0.188035
Q5W0V3	FHI2A_HUMAN	FHF complex subunit HOOK interacting protein 2A (FHIP2A)	FHIP2A FAM160B1 KIAA1600	11.2059	0.175754	11.1569	0.136331	11.2516	0.115088
Q5W111	SPRY7_HUMAN	SPRY domain-containing protein 7 (Chronic lymphocytic leukemia deletion region gene 6 protein) (CLL deletion region gene 6 protein)	SPRYD7 C13orf1 CLLD6	10.3079	0.374111	10.2298	0.388379	10.4557	0.325649
Q5XKP0	MIC13_HUMAN	MICOS complex subunit MIC13 (Protein P117)	MICOS13 C19orf70 MIC13 QIL1	9.96532	0.466103	10.2961	0.365624	10.1901	0.904713
Q63HN8	RN213_HUMAN	E3 ubiquitin-protein ligase RNF213 (EC 2.3.2.27) (EC 3.6.4.-) (ALK lymphoma oligomerization partner on chromosome 17) (E3 ubiquitin-lipopolysaccharide ligase RNF213) (EC 2.3.2.-) (Mysterin) (RING finger protein 213)	RNF213 ALO17 C17orf27 KIAA1554 KIAA1618 MYSTR	14.9688	0.0361787	14.9773	0.0591839	14.9801	0.0563784
Q641Q2	WAC2A_HUMAN	WASH complex subunit 2A	WASHC2A FAM21A FAM21B	8.82356	0.327177	9.05673	0.304587	9.14144	0.236869
Q643R3	LPCT4_HUMAN	Lysophospholipid acyltransferase LPCAT4 (1-acylglycerol-3-phosphate O-acyltransferase 7) (1-AGP acyltransferase 7) (1-AGPAT 7) (1-acylglycerophosphocholine O-acyltransferase) (EC 2.3.1.23) (1-acylglycerophosphoserine O-acyltransferase) (EC 2.3.1.n6) (1-alkenylglycerophosphoethanolamine O-acyltransferase) (EC 2.3.1.121) (1-alkylglycerophosphocholine O-acetyltransferase) (EC 2.3.1.67) (Acyltransferase-like 3) (Lysophosphatidylcholine acyltransferase 4) (Lysophosphatidylethanolamine acyltransferase 2) (EC 2.3.1.n7) (Plasmalogen synthase)	LPCAT4 AGPAT7 AYTL3 LPEAT2	9.75061	0.275067	9.76395	0.294305	9.82739	0.221425
Q658Y4	F91A1_HUMAN	Protein FAM91A1	FAM91A1	10.7675	0.094415	10.8402	0.0832471	10.8092	0.0831105
Q66K14	TBC9B_HUMAN	TBC1 domain family member 9B	TBC1D9B KIAA0676	10.9776	0.1907	10.9522	0.15277	10.9045	0.200568
Q66K74	MAP1S_HUMAN	Microtubule-associated protein 1S (MAP-1S) (BPY2-interacting protein 1) (Microtubule-associated protein 8) (Variable charge Y chromosome 2-interacting protein 1) (VCY2-interacting protein 1) (VCY2IP-1) [Cleaved into: MAP1S heavy chain; MAP1S light chain]	MAP1S BPY2IP1 C19orf5 MAP8 VCY2IP1	12.3466	0.0614205	12.3564	0.108399	12.3013	0.113848
Q66K79	CBPZ_HUMAN	Carboxypeptidase Z (CPZ) (EC 3.4.17.-)	CPZ	9.82738	1.17538	8.44009	2.17362	7.9314	2.31534
Q66LE6	2ABD_HUMAN	Serine/threonine-protein phosphatase 2A 55 kDa regulatory subunit B delta isoform (PP2A subunit B isoform B55-delta) (PP2A subunit B isoform PR55-delta) (PP2A subunit B isoform R2-delta) (PP2A subunit B isoform delta)	PPP2R2D KIAA1541	10.1203	0.272993	10.2011	0.332413	10.0926	0.281232
Q66PJ3	AR6P4_HUMAN	ADP-ribosylation factor-like protein 6-interacting protein 4 (ARL-6-interacting protein 4) (Aip-4) (HSP-975) (HSVI-binding protein) (SR-15) (SRp25) (SR-25) (Splicing factor SRrp37)	ARL6IP4	10.7176	0.234371	10.8874	0.15191	10.8954	0.230884
Q676U5	A16L1_HUMAN	Autophagy-related protein 16-1 (APG16-like 1)	ATG16L1 APG16L UNQ9393/PRO34307	10.967	0.248203	11.0195	0.164656	11.0131	0.31487
Q684P5	RPGP2_HUMAN	Rap1 GTPase-activating protein 2 (Rap1GAP2) (GTPase-activating Rap/Ran-GAP domain-like protein 4)	RAP1GAP2 GARNL4 KIAA1039 RAP1GA2	9.71399	0.453568	9.58776	0.497413	9.80083	0.283627
Q68CP9	ARID2_HUMAN	AT-rich interactive domain-containing protein 2 (ARID domain-containing protein 2) (BRG1-associated factor 200) (BAF200) (Zinc finger protein with activation potential) (Zipzap/p200)	ARID2 BAF200 KIAA1557	11.5075	0.160054	11.5679	0.0756892	11.5141	0.120402
Q68CQ4	UTP25_HUMAN	U3 small nucleolar RNA-associated protein 25 homolog (Digestive organ expansion factor homolog) (UTP25 small subunit processor component)	UTP25 C1orf107 DEF DIEXF	8.30242	0.711443	7.3044	0.973263	7.21809	0.587302
Q68CQ7	GL8D1_HUMAN	Glycosyltransferase 8 domain-containing protein 1 (EC 2.4.1.-)	GLT8D1 GALA4A AD-017 MSTP137 UNQ572/PRO1134	9.09178	0.4411	8.86383	0.478737	9.02116	0.565923
Q68CZ6	HAUS3_HUMAN	HAUS augmin-like complex subunit 3	HAUS3 C4orf15	10.3667	0.147755	10.2724	0.227058	10.1295	0.311373
Q68D91	MBLC2_HUMAN	Acyl-coenzyme A thioesterase MBLAC2 (Acyl-CoA thioesterase MBLAC2) (EC 3.1.2.2) (Beta-lactamase MBLAC2) (EC 3.5.2.6) (Metallo-beta-lactamase domain-containing protein 2) (Palmitoyl-coenzyme A thioesterase MBLAC2)	MBLAC2	9.37595	0.408381	9.60227	0.296989	9.61937	0.204743
Q68DK7	MSL1_HUMAN	Male-specific lethal 1 homolog (MSL-1) (Male-specific lethal 1-like 1) (MSL1-like 1) (Male-specific lethal-1 homolog 1)	MSL1 MSL1L1	9.34153	0.427341	9.05189	0.760785	9.3014	0.318349
Q68E01	INT3_HUMAN	Integrator complex subunit 3 (Int3) (SOSS complex subunit A) (Sensor of single-strand DNA complex subunit A) (SOSS-A) (Sensor of ssDNA subunit A)	INTS3 C1orf193 C1orf60	10.7803	0.139839	10.7477	0.116403	10.8113	0.115755
Q68EM7	RHG17_HUMAN	Rho GTPase-activating protein 17 (Rho-type GTPase-activating protein 17) (RhoGAP interacting with CIP4 homologs protein 1) (RICH-1)	ARHGAP17 RICH1 MSTP066 MSTP110	12.9978	0.110419	13.0335	0.138395	13.089	0.0921071
Q69YH5	CDCA2_HUMAN	Cell division cycle-associated protein 2 (Recruits PP1 onto mitotic chromatin at anaphase protein) (Repo-Man)	CDCA2	8.86591	0.234743	8.79815	0.482706	8.49541	0.733061
Q69YN2	C19L1_HUMAN	CWF19-like protein 1 (C19L1)	CWF19L1	12.1069	0.0987836	12.0533	0.110231	12.0072	0.100392
Q69YN4	VIR_HUMAN	Protein virilizer homolog	VIRMA KIAA1429 MSTP054	11.9537	0.0978952	11.9202	0.143873	11.8825	0.196209
Q6AI08	HEAT6_HUMAN	HEAT repeat-containing protein 6 (Amplified in breast cancer protein 1)	HEATR6 ABC1	9.05313	0.683437	8.8763	0.431114	9.08922	0.857538
Q6AI39	BICRL_HUMAN	BRD4-interacting chromatin-remodeling complex-associated protein-like (Glioma tumor suppressor candidate region gene 1 protein-like)	BICRAL GLTSCR1L KIAA0240	7.17903	0.552243	7.49968	0.595711	7.02497	0.966385
Q6DD87	ZN787_HUMAN	Zinc finger protein 787 (TTF-I-interacting peptide 20)	ZNF787	9.06126	0.315939	8.96613	0.365266	9.04634	0.37624
Q6DD88	ATLA3_HUMAN	Atlastin-3 (EC 3.6.5.-)	ATL3	10.5553	0.215488	10.5008	0.223423	10.4954	0.183383
Q6DKI1	RL7L_HUMAN	Ribosomal protein uL30-like (60S ribosomal protein L7-like 1) (Large ribosomal subunit protein uL30-like 1)	RPL7L1	8.40137	0.717743	8.76825	0.911674	8.77342	0.420576
Q6DN12	MCTP2_HUMAN	Multiple C2 and transmembrane domain-containing protein 2	MCTP2	10.5847	0.334495	10.6295	0.291596	10.5797	0.193141
Q6DN90	IQEC1_HUMAN	IQ motif and SEC7 domain-containing protein 1 (ADP-ribosylation factors guanine nucleotide-exchange protein 100) (ADP-ribosylation factors guanine nucleotide-exchange protein 2) (Brefeldin-resistant Arf-GEF 2 protein) (BRAG2)	IQSEC1 ARFGEP100 BRAG2 KIAA0763	10.437	0.258108	10.4265	0.205564	10.48	0.281327
Q6F5E8	CARL2_HUMAN	Capping protein, Arp2/3 and myosin-I linker protein 2 (Capping protein regulator and myosin 1 linker 2) (F-actin-uncapping protein RLTPR) (Leucine-rich repeat-containing protein 16C) (RGD, leucine-rich repeat, tropomodulin and proline-rich-containing protein)	CARMIL2 LRRC16C RLTPR	10.9536	0.240516	10.866	0.285399	10.8643	0.16983
Q6FI81	CPIN1_HUMAN	Anamorsin (Cytokine-induced apoptosis inhibitor 1) (Fe-S cluster assembly protein DRE2 homolog)	CIAPIN1 CUA001 PRO0915	13.5156	0.0942306	13.5046	0.0555602	13.5087	0.12244
Q6FIF0	ZFAN6_HUMAN	AN1-type zinc finger protein 6 (Associated with PRK1 protein) (Zinc finger A20 domain-containing protein 3)	ZFAND6 AWP1 ZA20D3 HT032	10.9271	0.167518	10.9551	0.191007	10.8949	0.27462
Q6GMV2	SMYD5_HUMAN	Histone-lysine N-trimethyltransferase SMYD5 (EC 2.1.1.372) (Protein NN8-4AG) (Retinoic acid-induced protein 15) (SET and MYND domain-containing protein 5) ([histone H4]-lysine20 N-trimethyltransferase SMYD5)	SMYD5 RAI15	10.535	0.214857	10.4306	0.227553	10.5799	0.304844
Q6GMV3	PTRD1_HUMAN	Putative peptidyl-tRNA hydrolase PTRHD1 (EC 3.1.1.29) (Peptidyl-tRNA hydrolase domain-containing protein 1)	PTRHD1 C2orf79	9.22414	0.389701	9.5497	0.30906	9.66573	0.293705
Q6GPH4	XAF1_HUMAN	XIAP-associated factor 1 (BIRC4-binding protein)	XAF1 BIRC4BP XIAPAF1	9.4309	0.273315	9.13775	0.216419	9.11411	0.274052
Q6GQQ9	OTU7B_HUMAN	OTU domain-containing protein 7B (EC 3.4.19.12) (Cellular zinc finger anti-NF-kappa-B protein) (Cezanne) (Zinc finger A20 domain-containing protein 1) (Zinc finger protein Cezanne)	OTUD7B ZA20D1	9.35798	0.993165	9.70615	0.233731	9.65266	0.384822
Q6GTX8	LAIR1_HUMAN	Leukocyte-associated immunoglobulin-like receptor 1 (LAIR-1) (hLAIR1) (CD antigen CD305)	LAIR1 CD305	8.06271	0.639667	7.94776	0.836965	8.38305	0.330759
Q6GYQ0	RGPA1_HUMAN	Ral GTPase-activating protein subunit alpha-1 (GAP-related-interacting partner to E12) (GRIPE) (GTPase-activating Rap/Ran-GAP domain-like 1) (Tuberin-like protein 1) (p240)	RALGAPA1 GARNL1 KIAA0884 TULIP1	8.45192	0.460661	8.47395	0.392595	8.50282	0.444099
Q6I9Y2	THOC7_HUMAN	THO complex subunit 7 homolog (Functional spliceosome-associated protein 24) (fSAP24) (Ngg1-interacting factor 3-like protein 1-binding protein 1) (NIF3L1-binding protein 1) (hTREX30)	THOC7 NIF3L1BP1	11.4579	0.129309	11.5626	0.200051	11.5226	0.0797661
Q6IA17	SIGIR_HUMAN	Single Ig IL-1-related receptor (Single Ig IL-1R-related molecule) (Single immunoglobulin domain-containing IL1R-related protein) (Toll/interleukin-1 receptor 8) (TIR8)	SIGIRR UNQ301/PRO342	10.7348	0.210268	10.8536	0.334257	10.8722	0.279065
Q6IA69	NADE_HUMAN	Glutamine-dependent NAD(+) synthetase (EC 6.3.5.1) (NAD(+) synthase [glutamine-hydrolyzing]) (NAD(+) synthetase)	NADSYN1	10.5716	0.114889	10.5372	0.171977	10.4672	0.109133
Q6IA86	ELP2_HUMAN	Elongator complex protein 2 (ELP2) (SHINC-2) (STAT3-interacting protein 1) (StIP1)	ELP2 STATIP1	11.6912	0.132251	11.695	0.107239	11.6135	0.206285
Q6IAA8	LTOR1_HUMAN	Ragulator complex protein LAMTOR1 (Late endosomal/lysosomal adaptor and MAPK and MTOR activator 1) (Lipid raft adaptor protein p18) (Protein associated with DRMs and endosomes) (p27Kip1-releasing factor from RhoA) (p27RF-Rho)	LAMTOR1 C11orf59 PDRO PP7157	11.7411	0.190894	11.8378	0.177129	11.9242	0.113478
Q6IAN0	DRS7B_HUMAN	Dehydrogenase/reductase SDR family member 7B (EC 1.1.-.-) (Short-chain dehydrogenase/reductase family 32C member 1) (Protein SDR32C1)	DHRS7B SDR32C1 CGI-93 UNQ212/PRO238	9.17701	0.287303	9.28756	0.2506	9.09913	0.269207
Q6IBS0	TWF2_HUMAN	Twinfilin-2 (A6-related protein) (hA6RP) (Protein tyrosine kinase 9-like) (Twinfilin-1-like protein)	TWF2 PTK9L MSTP011	14.3694	0.069969	14.4048	0.0922469	14.3447	0.0773969
Q6IBW4	CNDH2_HUMAN	Condensin-2 complex subunit H2 (Chromosome-associated protein H2) (hCAP-H2) (Kleisin-beta) (Non-SMC condensin II complex subunit H2)	NCAPH2 CAPH2	10.1957	0.205924	10.1598	0.258373	10.07	0.206288
Q6IC98	GRAM4_HUMAN	GRAM domain-containing protein 4 (Death-inducing protein)	GRAMD4 DIP KIAA0767	10.7437	0.334622	10.8012	0.378232	10.8298	0.285207
Q6ICG6	K0930_HUMAN	Uncharacterized protein KIAA0930	KIAA0930 C22orf9	11.2969	0.260944	11.3311	0.358214	11.3605	0.485221
Q6ICL3	TNG2_HUMAN	Transport and Golgi organization protein 2 homolog	TANGO2 C22orf25	10.1606	0.281557	10.1986	0.247921	10.3427	0.433948
Q6IE81	JADE1_HUMAN	Protein Jade-1 (Jade family PHD finger protein 1) (PHD finger protein 17)	JADE1 KIAA1807 PHF17	8.73129	0.616493	8.33777	1.0486	8.36851	0.802927
Q6IN84	MRM1_HUMAN	rRNA methyltransferase 1, mitochondrial (EC 2.1.1.-) (16S rRNA (guanosine(1145)-2'-O)-methyltransferase) (16S rRNA [Gm1145] 2'-O-methyltransferase)	MRM1	10.0118	0.410538	9.72126	0.487876	9.72041	0.284444
Q6IN85	P4R3A_HUMAN	Serine/threonine-protein phosphatase 4 regulatory subunit 3A (SMEK homolog 1)	PPP4R3A KIAA2010 PP4R3A SMEK1 MSTP033	11.5419	0.0656399	11.4496	0.101768	11.3426	0.0817245
Q6IQ49	SDE2_HUMAN	Splicing regulator SDE2 (Replication stress response regulator SDE2)	SDE2 C1orf55	10.5838	0.254144	10.6862	0.277736	10.4971	0.172373
Q6JBY9	CPZIP_HUMAN	CapZ-interacting protein (Protein kinase substrate CapZIP) (RCSD domain-containing protein 1)	RCSD1 CAPZIP	12.4002	0.073738	12.3928	0.112091	12.3816	0.112395
Q6K0P9	IFIX_HUMAN	Pyrin and HIN domain-containing protein 1 (Interferon-inducible protein X)	PYHIN1 IFIX	11.6112	0.303167	11.5092	0.33734	11.369	0.342607
Q6KC79	NIPBL_HUMAN	Nipped-B-like protein (Delangin) (SCC2 homolog)	NIPBL IDN3 SCC2	11.0565	0.110929	11.0339	0.115289	11.1254	0.122311
Q6L8Q7	PDE12_HUMAN	2',5'-phosphodiesterase 12 (2'-PDE) (2-PDE) (EC 3.1.4.-) (Mitochondrial deadenylase) (EC 3.1.13.4)	PDE12	12.5117	0.0967154	12.4874	0.116979	12.5413	0.0935577
Q6MZP7	LIN54_HUMAN	Protein lin-54 homolog (CXC domain-containing protein 1)	LIN54 CXCDC1 KIAA2037	8.48045	0.478173	8.12238	0.682735	8.42565	0.559404
Q6N043	Z280D_HUMAN	Zinc finger protein 280D (Suppressor of hairy wing homolog 4) (Zinc finger protein 634)	ZNF280D KIAA1584 SUHW4 ZNF634	7.84695	1.66999	7.55071	1.90181	8.53581	1.36624
Q6NUK1	SCMC1_HUMAN	Mitochondrial adenyl nucleotide antiporter SLC25A24 (Mitochondrial ATP-Mg/Pi carrier protein 1) (Mitochondrial Ca(2+)-dependent solute carrier protein 1) (Short calcium-binding mitochondrial carrier protein 1) (SCaMC-1) (Solute carrier family 25 member 24)	SLC25A24 APC1 MCSC1 SCAMC1	12.8183	0.0843208	12.8214	0.191322	12.787	0.125882
Q6NUQ4	TM214_HUMAN	Transmembrane protein 214	TMEM214 PP446	10.2595	0.224133	10.1958	0.153102	10.1752	0.244852
Q6NVY1	HIBCH_HUMAN	3-hydroxyisobutyryl-CoA hydrolase, mitochondrial (EC 3.1.2.4) (3-hydroxyisobutyryl-coenzyme A hydrolase) (HIB-CoA hydrolase) (HIBYL-CoA-H)	HIBCH	11.1184	0.121464	11.1235	0.13587	11.0938	0.159032
Q6NW29	RWDD4_HUMAN	RWD domain-containing protein 4 (Protein FAM28A)	RWDD4 FAM28A RWDD4A	10.6951	0.18984	10.7546	0.216997	10.6396	0.21457
Q6NXE6	ARMC6_HUMAN	Armadillo repeat-containing protein 6	ARMC6	10.9716	0.105011	11.07	0.14992	11.0749	0.193922
Q6NXR4	TTI2_HUMAN	TELO2-interacting protein 2	TTI2 C8orf41	9.07621	0.46649	9.20217	0.174013	9.07653	0.285938
Q6NYC1	JMJD6_HUMAN	Bifunctional arginine demethylase and lysyl-hydroxylase JMJD6 (EC 1.14.11.-) (Histone arginine demethylase JMJD6) (JmjC domain-containing protein 6) (Jumonji domain-containing protein 6) (Lysyl-hydroxylase JMJD6) (Peptide-lysine 5-dioxygenase JMJD6) (Phosphatidylserine receptor) (Protein PTDSR)	JMJD6 KIAA0585 PSR PTDSR	10.9769	0.0888051	10.8727	0.156888	10.7535	0.232875
Q6NYC8	PPR18_HUMAN	Phostensin (Protein phosphatase 1 F-actin cytoskeleton-targeting subunit) (Protein phosphatase 1 regulatory subunit 18)	PPP1R18 HKMT1098 KIAA1949	13.0344	0.0896233	13.0784	0.0963043	13.1247	0.0737364
Q6NZY4	ZCHC8_HUMAN	Zinc finger CCHC domain-containing protein 8 (TRAMP-like complex RNA-binding factor ZCCHC8)	ZCCHC8	12.2538	0.103811	12.271	0.0922283	12.2709	0.118091
Q6P158	DHX57_HUMAN	Putative ATP-dependent RNA helicase DHX57 (EC 3.6.4.13) (DEAH box protein 57)	DHX57	9.14831	0.310182	8.55218	1.11206	8.91019	0.642938
Q6P161	RM54_HUMAN	Large ribosomal subunit protein mL54 (39S ribosomal protein L54, mitochondrial) (L54mt) (MRP-L54)	MRPL54	11.4263	0.117555	11.3381	0.158748	11.2102	0.172035
Q6P179	ERAP2_HUMAN	Endoplasmic reticulum aminopeptidase 2 (EC 3.4.11.-) (Leukocyte-derived arginine aminopeptidase) (L-RAP)	ERAP2 LRAP	10.2855	3.25213	10.4912	3.24498	10.4009	3.23819
Q6P1J9	CDC73_HUMAN	Parafibromin (Cell division cycle protein 73 homolog) (Hyperparathyroidism 2 protein)	CDC73 C1orf28 HRPT2	11.7963	0.102054	11.7869	0.128313	11.7437	0.0949615
Q6P1K2	PMF1_HUMAN	Polyamine-modulated factor 1 (PMF-1)	PMF1	10.8257	0.129364	10.8355	0.144894	10.8465	0.22509
Q6P1L8	RM14_HUMAN	Large ribosomal subunit protein uL14m (39S ribosomal protein L14, mitochondrial) (L14mt) (MRP-L14) (39S ribosomal protein L32, mitochondrial) (L32mt) (MRP-L32)	MRPL14 MRPL32 RPML32	10.1081	0.252659	10.2318	0.362519	10.1583	0.344267
Q6P1M0	S27A4_HUMAN	Long-chain fatty acid transport protein 4 (FATP-4) (Fatty acid transport protein 4) (Arachidonate--CoA ligase) (EC 6.2.1.15) (Long-chain-fatty-acid--CoA ligase) (EC 6.2.1.3) (Solute carrier family 27 member 4) (Very long-chain acyl-CoA synthetase 4) (ACSVL4) (EC 6.2.1.-)	SLC27A4 ACSVL4 FATP4	10.8466	0.151548	10.8095	0.179135	10.7489	0.120961
Q6P1M3	L2GL2_HUMAN	LLGL scribble cell polarity complex component 2 (HGL) (Lethal(2) giant larvae protein homolog 2)	LLGL2	9.37295	2.30115	10.85	0.284456	9.53755	2.21372
Q6P1N0	C2D1A_HUMAN	Coiled-coil and C2 domain-containing protein 1A (Akt kinase-interacting protein 1) (Five prime repressor element under dual repression-binding protein 1) (FRE under dual repression-binding protein 1) (Freud-1) (Putative NF-kappa-B-activating protein 023N)	CC2D1A AKI1 LGD2	11.4721	0.0764234	11.5297	0.0975853	11.4672	0.128095
Q6P1N9	TATD1_HUMAN	Deoxyribonuclease TATDN1 (EC 3.1.21.-) (Hepatocarcinoma high expression protein)	TATDN1 CDA11	10.4474	0.238115	10.5198	0.222166	10.4776	0.20886
Q6P1Q9	MET2B_HUMAN	tRNA N(3)-methylcytidine methyltransferase METTL2B (EC 2.1.1.-) (Methyltransferase-like protein 2B)	METTL2B	8.62921	0.820374	8.75928	0.382156	7.60665	1.36189
Q6P1R4	DUS1L_HUMAN	tRNA-dihydrouridine(16/17) synthase [NAD(P)(+)]-like (EC 1.3.1.88) (tRNA-dihydrouridine synthase 1-like)	DUS1L	9.81608	0.256261	9.62213	0.309235	9.67193	0.245646
Q6P1X5	TAF2_HUMAN	Transcription initiation factor TFIID subunit 2 (150 kDa cofactor of initiator function) (RNA polymerase II TBP-associated factor subunit B) (TBP-associated factor 150 kDa) (Transcription initiation factor TFIID 150 kDa subunit) (TAF(II)150) (TAFII-150) (TAFII150)	TAF2 CIF150 TAF2B	9.28383	0.316564	8.78771	1.11783	8.93672	0.596188
Q6P1X6	CH082_HUMAN	UPF0598 protein C8orf82	C8orf82	6.97284	1.69484	7.48549	1.01946	7.10365	1.66991
Q6P2C8	MED27_HUMAN	Mediator of RNA polymerase II transcription subunit 27 (Cofactor required for Sp1 transcriptional activation subunit 8) (CRSP complex subunit 8) (Mediator complex subunit 27) (P37 TRAP/SMCC/PC2 subunit) (Transcriptional coactivator CRSP34)	MED27 CRSP34 CRSP8	9.5978	0.27124	9.60325	0.253478	9.67245	0.296488
Q6P2E9	EDC4_HUMAN	Enhancer of mRNA-decapping protein 4 (Autoantigen Ge-1) (Autoantigen RCD-8) (Human enhancer of decapping large subunit) (Hedls)	EDC4 HEDLS	13.0293	0.0736554	13.0283	0.0495444	13.0156	0.0598316
Q6P2I3	FAH2B_HUMAN	Fumarylacetoacetate hydrolase domain-containing protein 2B (EC 3.-.-.-)	FAHD2B	6.62733	0.418925	6.48477	0.89315	6.93093	0.480392
Q6P2P2	ANM9_HUMAN	Protein arginine N-methyltransferase 9 (Protein arginine N-methyltransferase 10) (EC 2.1.1.320)	PRMT9 PRMT10	8.74656	0.785573	9.0216	0.299526	9.03762	0.435895
Q6P2Q9	PRP8_HUMAN	Pre-mRNA-processing-splicing factor 8 (220 kDa U5 snRNP-specific protein) (PRP8 homolog) (Splicing factor Prp8) (p220)	PRPF8 PRPC8	13.3751	0.0614585	13.351	0.0398575	13.3358	0.0508256
Q6P3S1	DEN1B_HUMAN	DENN domain-containing protein 1B (Connecdenn 2) (Protein FAM31B)	DENND1B C1orf218 FAM31B	7.04019	0.702632	7.57156	0.696777	7.87525	0.606127
Q6P3W7	SCYL2_HUMAN	SCY1-like protein 2 (Coated vesicle-associated kinase of 104 kDa)	SCYL2 CVAK104 KIAA1360	11.4751	0.105165	11.5292	0.130375	11.4375	0.123151
Q6P3X3	TTC27_HUMAN	Tetratricopeptide repeat protein 27 (TPR repeat protein 27)	TTC27	10.1068	0.17871	10.0766	0.15022	10.0735	0.119195
Q6P4E1	GOLM2_HUMAN	Protein GOLM2 (Cancer susceptibility candidate gene 4 protein) (CASC4) (Golgi membrane protein 2)	GOLM2 CASC4 UNQ2573/PRO6308	10.6351	0.165326	10.803	0.215434	10.8525	0.293028
Q6P4F2	FDX2_HUMAN	Ferredoxin-2, mitochondrial (Adrenodoxin-like protein) (Ferredoxin-1-like protein)	FDX2 FDX1L	7.57896	0.458764	7.2346	1.12621	8.02359	0.701819
Q6P4Q7	CNNM4_HUMAN	Metal transporter CNNM4 (Ancient conserved domain-containing protein 4) (Cyclin-M4)	CNNM4 ACDP4 KIAA1592	9.29365	0.352655	9.24543	0.300474	9.26881	0.338676
Q6P4R8	NFRKB_HUMAN	Nuclear factor related to kappa-B-binding protein (DNA-binding protein R kappa-B) (INO80 complex subunit G)	NFRKB INO80G	9.57155	0.298263	9.64369	0.241018	9.59708	0.270686
Q6P582	MZT2A_HUMAN	Mitotic-spindle organizing protein 2A (Mitotic-spindle organizing protein associated with a ring of gamma-tubulin 2A)	MZT2A FAM128A MOZART2A	9.86036	0.33512	10.0208	0.307935	9.98417	0.245669
Q6P587	FAHD1_HUMAN	Oxaloacetate decarboxylase, mitochondrial (OAA decarboxylase) (ODx) (EC 4.1.1.112) (Acylpyruvase FAHD1) (EC 3.7.1.5) (Fumarylacetoacetate hydrolase domain-containing protein 1) (FAH domain-containing protein 1) (YisK-like protein)	FAHD1 C16orf36 YISKL	11.3511	0.340829	11.4759	0.192502	11.3646	0.146672
Q6P589	TP8L2_HUMAN	Tumor necrosis factor alpha-induced protein 8-like protein 2 (TIPE2) (TNF alpha-induced protein 8-like protein 2) (TNFAIP8-like protein 2) (Inflammation factor protein 20)	TNFAIP8L2	10.794	0.298885	11.0515	0.285944	10.7685	0.212623
Q6P5R6	RL22L_HUMAN	Ribosomal protein eL22-like (60S ribosomal protein L22-like 1) (Large ribosomal subunit protein eL22-like 1)	RPL22L1	8.65247	0.403679	8.58725	0.521684	7.83844	1.19081
Q6P6C2	ALKB5_HUMAN	RNA demethylase ALKBH5 (EC 1.14.11.53) (Alkylated DNA repair protein alkB homolog 5) (Alpha-ketoglutarate-dependent dioxygenase alkB homolog 5)	ALKBH5 ABH5 OFOXD1	9.9729	0.131109	10.0187	0.187517	9.97832	0.201459
Q6P996	PDXD1_HUMAN	Pyridoxal-dependent decarboxylase domain-containing protein 1 (EC 4.1.1.-)	PDXDC1 KIAA0251	12.3166	0.144483	12.3186	0.129854	12.2901	0.158091
Q6P9B6	MEAK7_HUMAN	MTOR-associated protein MEAK7 (MEAK7) (MTOR associated protein, eak-7 homolog) (TBC/LysM-associated domain-containing protein 1) (TLD domain-containing protein 1)	MEAK7 KIAA1609 TLDC1	11.1697	0.223195	11.2959	0.0991407	11.2862	0.196983
Q6P9B9	INT5_HUMAN	Integrator complex subunit 5 (Int5)	INTS5 KIAA1698	10.9643	0.184398	10.8135	0.14529	10.8585	0.202426
Q6P9H5	GIMA6_HUMAN	GTPase IMAP family member 6 (Immunity-associated nucleotide 2 protein) (IAN-2) (hIAN2) (Immunity-associated nucleotide 6 protein) (IAN-6) (hIAN6)	GIMAP6 IAN2 IAN6	9.85913	0.397092	9.75473	0.202757	9.53924	0.348616
Q6PCB5	RSBNL_HUMAN	Lysine-specific demethylase RSBN1L (EC 1.14.11.-) (Round spermatid basic protein 1-like protein)	RSBN1L	9.31936	0.188601	8.89322	0.410111	9.24725	0.213222
Q6PCB8	EMB_HUMAN	Embigin	EMB	9.03937	0.41728	9.12937	0.519463	8.95654	0.538762
Q6PCE3	PGM2L_HUMAN	Glucose 1,6-bisphosphate synthase (EC 2.7.1.106) (PMMLP) (Phosphoglucomutase-2-like 1)	PGM2L1 BM32A	10.7805	0.201135	10.6605	0.213025	10.8151	0.267007
Q6PD62	CTR9_HUMAN	RNA polymerase-associated protein CTR9 homolog (SH2 domain-binding protein 1)	CTR9 KIAA0155 SH2BP1	12.2346	0.085049	12.2306	0.0974831	12.2325	0.0910755
Q6PD74	AAGAB_HUMAN	Alpha- and gamma-adaptin-binding protein p34	AAGAB	11.6914	0.163299	11.7194	0.173541	11.6345	0.162615
Q6PGP7	SKI3_HUMAN	Superkiller complex protein 3 (Ski3) (Tetratricopeptide repeat protein 37) (TPR repeat protein 37) (Tricho-hepatic-enteric syndrome protein) (Thespin)	SKIC3 KIAA0372 TTC37	11.7995	0.152464	11.7659	0.130188	11.7725	0.141479
Q6PHR2	ULK3_HUMAN	Serine/threonine-protein kinase ULK3 (EC 2.7.11.1) (Unc-51-like kinase 3)	ULK3	9.58076	0.29367	9.42268	0.464186	9.77556	1.3507
Q6PI47	KCD18_HUMAN	BTB/POZ domain-containing protein KCTD18	KCTD18	9.52748	0.329462	9.43232	0.305184	8.92963	1.42444
Q6PI48	SYDM_HUMAN	Aspartate--tRNA ligase, mitochondrial (EC 6.1.1.12) (Aspartyl-tRNA synthetase) (AspRS)	DARS2	12.0118	0.144464	11.9557	0.12185	11.8894	0.148355
Q6PID6	TTC33_HUMAN	Tetratricopeptide repeat protein 33 (TPR repeat protein 33) (Osmosis-responsive factor)	TTC33	6.65704	0.384595	6.75417	0.667544	6.71627	0.704776
Q6PII3	CC174_HUMAN	Coiled-coil domain-containing protein 174	CCDC174 C3orf19	9.46285	0.361801	9.52409	0.371293	9.40809	0.244996
Q6PIU2	NCEH1_HUMAN	Neutral cholesterol ester hydrolase 1 (NCEH) (EC 3.1.1.-) (Acetylalkylglycerol acetylhydrolase) (2-acetyl MAGE hydrolase) (EC 3.1.1.71) (Arylacetamide deacetylase-like 1)	NCEH1 AADACL1 KIAA1363	11.9022	0.201747	11.8321	0.20554	11.8792	0.131174
Q6PIW4	FIGL1_HUMAN	Fidgetin-like protein 1 (EC 3.6.4.-)	FIGNL1	7.99852	0.625785	7.50901	0.973391	8.0381	0.851069
Q6PIY7	GLD2_HUMAN	Poly(A) RNA polymerase GLD2 (hGLD-2) (EC 2.7.7.19) (PAP-associated domain-containing protein 4) (Terminal nucleotidyltransferase 2) (Terminal uridylyltransferase 2) (TUTase 2)	TENT2 GLD2 PAPD4	8.16684	1.24204	7.87217	1.40123	8.72705	0.733769
Q6PJ69	TRI65_HUMAN	E3 ubiquitin-protein ligase TRIM65 (EC 2.3.2.27) (Tripartite motif-containing protein 65)	TRIM65	10.6995	0.181536	10.7469	0.147173	10.673	0.256028
Q6PJF5	RHDF2_HUMAN	Inactive rhomboid protein 2 (iRhom2) (Rhomboid 5 homolog 2) (Rhomboid family member 2) (Rhomboid veinlet-like protein 5) (Rhomboid veinlet-like protein 6)	RHBDF2 IRHOM2 RHBDL5 RHBDL6	9.02908	0.4405	8.52884	1.52512	9.01532	0.585644
Q6PJG2	MDEAS_HUMAN	Mitotic deacetylase-associated SANT domain protein (ELM2 and SANT domain-containing protein 1)	MIDEAS C14orf117 C14orf43 ELMSAN1	10.4332	0.232027	10.6344	0.180128	10.5461	0.294304
Q6PJG6	BRAT1_HUMAN	BRCA1-associated ATM activator 1 (BRCA1-associated protein required for ATM activation protein 1)	BRAT1 BAAT1 C7orf27	9.97039	0.181958	9.92779	0.11852	9.85075	0.203502
Q6PJT7	ZC3HE_HUMAN	Zinc finger CCCH domain-containing protein 14 (Mammalian suppressor of tau pathology-2) (MSUT-2) (Renal carcinoma antigen NY-REN-37)	ZC3H14	11.1417	0.149116	11.2317	0.143374	11.2972	0.0890568
Q6PKG0	LARP1_HUMAN	La-related protein 1 (La ribonucleoprotein domain family member 1)	LARP1 KIAA0731 LARP	13.2122	0.0978394	13.2411	0.0628395	13.2025	0.129911
Q6PL18	ATAD2_HUMAN	ATPase family AAA domain-containing protein 2 (EC 3.6.1.-) (AAA nuclear coregulator cancer-associated protein) (ANCCA)	ATAD2 L16 PRO2000	11.8052	0.137575	11.817	0.153482	11.8103	0.186773
Q6PL24	TMED8_HUMAN	Protein TMED8	TMED8 FAM15B L10	10.7877	0.169985	10.7127	0.233888	10.6961	0.134405
Q6QNY0	BL1S3_HUMAN	Biogenesis of lysosome-related organelles complex 1 subunit 3 (BLOC-1 subunit 3)	BLOC1S3 BLOS3	10.4254	0.214743	10.4196	0.178459	10.6867	0.155171
Q6QNY1	BL1S2_HUMAN	Biogenesis of lysosome-related organelles complex 1 subunit 2 (BLOC-1 subunit 2) (Centrosome-associated protein)	BLOC1S2 BLOS2 CEAP	8.84913	0.272977	8.79606	0.318588	8.66354	0.397984
Q6R327	RICTR_HUMAN	Rapamycin-insensitive companion of mTOR (AVO3 homolog) (hAVO3)	RICTOR KIAA1999	9.71105	0.167668	9.76949	0.158754	9.86689	0.155886
Q6RFH5	WDR74_HUMAN	WD repeat-containing protein 74 (NOP seven-associated protein 1)	WDR74 NSA1	10.4545	0.191362	10.4979	0.106263	10.4288	0.228328
Q6RW13	ATRAP_HUMAN	Type-1 angiotensin II receptor-associated protein (AT1 receptor-associated protein)	AGTRAP ATRAP	12.8509	0.23196	12.8924	0.220226	12.8508	0.240478
Q6SJ93	F111B_HUMAN	Serine protease FAM111B (EC 3.4.21.-) (Cancer-associated nucleoprotein)	FAM111B CANP	9.97755	0.234429	10.0672	0.357881	9.9441	0.305589
Q6SPF0	SAMD1_HUMAN	Sterile alpha motif domain-containing protein 1 (SAM domain-containing protein 1) (Atherin)	SAMD1	10.2212	0.279101	10.1937	0.490893	9.93591	0.961657
Q6SZW1	SARM1_HUMAN	NAD(+) hydrolase SARM1 (NADase SARM1) (hSARM1) (EC 3.2.2.6) (NADP(+) hydrolase SARM1) (EC 3.2.2.-) (Sterile alpha and Armadillo repeat protein) (Sterile alpha and TIR motif-containing protein 1) (Sterile alpha motif domain-containing protein 2) (MyD88-5) (SAM domain-containing protein 2) (Tir-1 homolog) (HsTIR)	SARM1 KIAA0524 SAMD2 SARM	10.2508	0.134973	10.1537	0.170743	10.2029	0.265349
Q6UB35	C1TM_HUMAN	Monofunctional C1-tetrahydrofolate synthase, mitochondrial (EC 6.3.4.3) (Formyltetrahydrofolate synthetase)	MTHFD1L FTHFSDC1	11.6228	0.114339	11.5519	0.167797	11.6437	0.203624
Q6ULP2	AFTIN_HUMAN	Aftiphilin	AFTPH AFTH	8.79089	0.429861	8.95564	0.425831	8.86202	0.381806
Q6UN15	FIP1_HUMAN	Pre-mRNA 3'-end-processing factor FIP1 (hFip1) (FIP1-like 1 protein) (Factor interacting with PAP) (Rearranged in hypereosinophilia)	FIP1L1 FIP1 RHE	13.3846	0.0895107	13.4206	0.0855269	13.4019	0.145826
Q6UUV7	CRTC3_HUMAN	CREB-regulated transcription coactivator 3 (Transducer of regulated cAMP response element-binding protein 3) (TORC-3) (Transducer of CREB protein 3)	CRTC3 TORC3	9.97735	0.193091	9.81584	0.491614	9.61595	0.445707
Q6UW02	CP20A_HUMAN	Cytochrome P450 20A1 (EC 1.14.-.-)	CYP20A1 UNQ667/PRO1301	10.5121	0.332405	10.5031	0.598228	10.4807	0.583168
Q6UW63	PLGT2_HUMAN	Protein O-glucosyltransferase 2 (EC 2.4.1.-) (Endoplasmic reticulum resident protein 58) (ER protein 58) (ERp58) (KDEL motif-containing protein 1) (Protein O-xylosyltransferase POGLUT2) (EC 2.4.2.-)	POGLUT2 EP58 KDELC1 UNQ1910/PRO4357	11.6036	0.0927016	11.5545	0.186517	11.5945	0.133441
Q6UW68	TM205_HUMAN	Transmembrane protein 205	TMEM205 UNQ501/PRO1018	10.1273	0.343628	9.85962	1.21069	9.89069	0.263582
Q6UWD8	CP054_HUMAN	Transmembrane protein C16orf54	C16orf54 UNQ9389/PRO34280	10.4379	0.27044	10.319	0.266372	10.4034	0.30337
Q6UWE0	LRSM1_HUMAN	E3 ubiquitin-protein ligase LRSAM1 (EC 2.3.2.27) (Leucine-rich repeat and sterile alpha motif-containing protein 1) (RING-type E3 ubiquitin transferase LRSAM1) (Tsg101-associated ligase) (hTAL)	LRSAM1 TAL UNQ6496/PRO21356	10.0738	0.141918	10.0549	0.161024	9.85888	0.239142
Q6UX04	CWC27_HUMAN	Spliceosome-associated protein CWC27 homolog (Antigen NY-CO-10) (Probable inactive peptidyl-prolyl cis-trans isomerase CWC27 homolog) (PPIase CWC27) (Serologically defined colon cancer antigen 10)	CWC27 SDCCAG10 UNQ438/PRO871	11.1274	0.247153	11.1423	0.128483	11.0765	0.131533
Q6UXH1	CREL2_HUMAN	Protein disulfide isomerase CRELD2 (EC 5.3.4.1) (Cysteine-rich with EGF-like domain protein 2)	CRELD2 UNQ185/PRO211	9.35172	1.06445	9.39509	0.859736	9.27228	0.968841
Q6UXN9	WDR82_HUMAN	WD repeat-containing protein 82	WDR82 SWD2 TMEM113 WDR82A UNQ9342/PRO34047	13.0705	0.0569984	13.1212	0.107798	13.0184	0.0744754
Q6UXV4	MIC27_HUMAN	MICOS complex subunit MIC27 (Apolipoprotein O-like) (Protein FAM121A)	APOOL CXorf33 FAM121A MIC27 UNQ8193/PRO23204	8.63821	0.755864	8.47918	1.21512	8.54374	1.26978
Q6V1X1	DPP8_HUMAN	Dipeptidyl peptidase 8 (DP8) (EC 3.4.14.5) (Dipeptidyl peptidase IV-related protein 1) (DPRP-1) (Dipeptidyl peptidase VIII) (DPP VIII) (Prolyl dipeptidase DPP8)	DPP8 DPRP1 MSTP097 MSTP135 MSTP141	8.3111	0.571194	7.82364	1.20893	7.91588	1.10981
Q6VMQ6	MCAF1_HUMAN	Activating transcription factor 7-interacting protein 1 (ATF-interacting protein) (ATF-IP) (ATF7-interacting protein) (ATFa-associated modulator) (hAM) (MBD1-containing chromatin-associated factor 1) (P621)	ATF7IP MCAF MCAF1	11.9898	0.185007	11.9797	0.162817	11.9474	0.247497
Q6VN20	RBP10_HUMAN	Ran-binding protein 10 (RanBP10)	RANBP10 KIAA1464	10.1189	0.240693	10.263	0.241507	10.1793	0.189902
Q6VY07	PACS1_HUMAN	Phosphofurin acidic cluster sorting protein 1 (PACS-1)	PACS1 KIAA1175	12.8049	0.104374	12.7626	0.0819463	12.6741	0.159195
Q6W2J9	BCOR_HUMAN	BCL-6 corepressor (BCoR)	BCOR KIAA1575	6.73064	1.13763	7.46514	0.580967	7.20611	0.864402
Q6WCQ1	MPRIP_HUMAN	Myosin phosphatase Rho-interacting protein (M-RIP) (Rho-interacting protein 3) (RIP3) (p116Rip)	MPRIP KIAA0864 MRIP RHOIP3	10.5472	0.120363	10.5417	0.146352	10.5134	0.133984
Q6WKZ4	RFIP1_HUMAN	Rab11 family-interacting protein 1 (Rab11-FIP1) (Rab-coupling protein)	RAB11FIP1 RCP	11.1388	0.135629	11.1178	0.133412	11.0667	0.153313
Q6XQN6	PNCB_HUMAN	Nicotinate phosphoribosyltransferase (NAPRTase) (EC 6.3.4.21) (FHA-HIT-interacting protein) (Nicotinate phosphoribosyltransferase domain-containing protein 1)	NAPRT FHIP NAPRT1	12.5924	0.13148	12.5167	0.103506	12.469	0.108971
Q6Y288	B3GLT_HUMAN	Beta-1,3-glucosyltransferase (Beta3Glc-T) (EC 2.4.1.-) (Beta 3-glucosyltransferase) (Beta-3-glycosyltransferase-like)	B3GLCT B3GALTL B3GTL	8.66798	0.262679	8.5468	0.801714	8.65511	0.456434
Q6Y7W6	GGYF2_HUMAN	GRB10-interacting GYF protein 2 (PERQ amino acid-rich with GYF domain-containing protein 2) (Trinucleotide repeat-containing gene 15 protein)	GIGYF2 KIAA0642 PERQ2 TNRC15	12.737	0.10114	12.7598	0.0541024	12.7587	0.0838635
Q6YHU6	THADA_HUMAN	tRNA (32-2'-O)-methyltransferase regulator THADA (Gene inducing thyroid adenomas protein) (Thyroid adenoma-associated protein)	THADA GITA KIAA1767	9.41635	0.304482	9.26295	0.215561	9.18817	0.725674
Q6YN16	HSDL2_HUMAN	Hydroxysteroid dehydrogenase-like protein 2 (EC 1.-.-.-) (Short chain dehydrogenase/reductase family 13C member 1)	HSDL2 C9orf99 SDR13C1	12.5337	0.11163	12.5572	0.120831	12.5968	0.101271
Q6YP21	KAT3_HUMAN	Kynurenine--oxoglutarate transaminase 3 (EC 2.6.1.7) (Cysteine-S-conjugate beta-lyase 2) (EC 4.4.1.13) (Kynurenine aminotransferase 3) (Kynurenine aminotransferase III) (KATIII) (Kynurenine--glyoxylate transaminase) (EC 2.6.1.63) (Kynurenine--oxoglutarate transaminase III)	KYAT3 CCBL2 KAT3	12.8383	0.167766	12.8301	0.084836	12.8766	0.0911405
Q6ZMI0	PPR21_HUMAN	Protein phosphatase 1 regulatory subunit 21 (Coiled-coil domain-containing protein 128) (Ferry endosomal RAB5 effector complex subunit 2) (Fy-2) (KLRAQ motif-containing protein 1)	PPP1R21 CCDC128 FERRY2 KLRAQ1	10.7142	0.13926	10.7269	0.126247	10.7384	0.106034
Q6ZMZ3	SYNE3_HUMAN	Nesprin-3 (KASH domain-containing protein 3) (KASH3) (Nuclear envelope spectrin repeat protein 3)	SYNE3 C14orf139 C14orf49 LINC00341	10.3195	0.208281	10.2225	0.135573	10.2334	0.146059
Q6ZNJ1	NBEL2_HUMAN	Neurobeachin-like protein 2	NBEAL2 KIAA0540 UNQ253/PRO290	11.8445	0.162315	11.8243	0.23358	11.7731	0.19508
Q6ZNW5	GDPP1_HUMAN	GDP-D-glucose phosphorylase 1 (EC 2.7.7.78)	GDPGP1 C15orf58	8.17361	0.427803	7.88849	0.214611	7.8416	0.690788
Q6ZRI6	CO039_HUMAN	Uncharacterized protein C15orf39	C15orf39 FP6578	8.6999	0.999545	8.8074	0.268808	8.70601	0.795525
Q6ZRQ5	MMS22_HUMAN	Protein MMS22-like (Methyl methanesulfonate-sensitivity protein 22-like)	MMS22L C6orf167	9.30665	0.827458	9.51907	0.296552	9.55488	0.321566
Q6ZRS2	SRCAP_HUMAN	Helicase SRCAP (EC 3.6.4.-) (Domino homolog 2) (Snf2-related CBP activator)	SRCAP KIAA0309	10.0666	0.204065	10.0878	0.164635	9.80023	0.286777
Q6ZS11	RINL_HUMAN	Ras and Rab interactor-like protein	RINL	8.67961	0.319321	8.6235	0.255841	9.04926	0.291285
Q6ZS72	PEAK3_HUMAN	Protein PEAK3	PEAK3 C19orf35	9.01982	0.393065	9.07416	0.764898	8.78933	0.923668
Q6ZSR9	YJ005_HUMAN	Uncharacterized protein FLJ45252		10.4157	0.080087	10.3895	0.138313	10.5056	0.195207
Q6ZSZ5	ARHGI_HUMAN	Rho guanine nucleotide exchange factor 18 (114 kDa Rho-specific guanine nucleotide exchange factor) (p114-Rho-GEF) (p114RhoGEF) (Septin-associated RhoGEF) (SA-RhoGEF)	ARHGEF18 KIAA0521	11.1171	0.356381	11.2139	0.279935	11.153	0.268048
Q6ZT12	UBR3_HUMAN	E3 ubiquitin-protein ligase UBR3 (EC 2.3.2.27) (N-recognin-3) (RING-type E3 ubiquitin transferase UBR3) (Ubiquitin-protein ligase E3-alpha-3) (Ubiquitin-protein ligase E3-alpha-III) (Zinc finger protein 650)	UBR3 KIAA2024 ZNF650	9.02606	0.366994	8.71466	0.93095	8.88297	0.381358
Q6ZTN6	AN13D_HUMAN	Ankyrin repeat domain-containing protein 13D	ANKRD13D	9.38231	0.4444	8.67583	1.48761	9.04544	1.21383
Q6ZUJ8	BCAP_HUMAN	Phosphoinositide 3-kinase adapter protein 1 (B-cell adapter for phosphoinositide 3-kinase) (B-cell phosphoinositide 3-kinase adapter protein 1)	PIK3AP1 BCAP	8.31546	0.771434	8.41065	0.7535	8.46676	0.652198
Q6ZUM4	RHG27_HUMAN	Rho GTPase-activating protein 27 (CIN85-associated multi-domain-containing Rho GTPase-activating protein 1) (Rho-type GTPase-activating protein 27) (SH3 domain-containing protein 20)	ARHGAP27 CAMGAP1 SH3D20 PP905	11.3869	0.177423	11.3589	0.167876	11.3469	0.0884754
Q6ZVF9	GRIN3_HUMAN	G protein-regulated inducer of neurite outgrowth 3 (GRIN3)	GPRIN3 KIAA2027	10.4071	0.196327	10.3395	0.141937	10.4487	0.221297
Q6ZVK8	NUD18_HUMAN	8-oxo-dGDP phosphatase NUDT18 (EC 3.6.1.58) (2-hydroxy-dADP phosphatase) (7,8-dihydro-8-oxoguanine phosphatase) (MutT homolog 3) (Nucleoside diphosphate-linked moiety X motif 18) (Nudix motif 18)	NUDT18 MTH3	9.40484	0.268683	9.44072	0.355725	9.38124	0.479872
Q6ZW49	PAXI1_HUMAN	PAX-interacting protein 1 (PAX transactivation activation domain-interacting protein)	PAXIP1 PAXIP1L PTIP CAGF28	9.23824	0.337241	9.28074	0.282972	9.282	0.26298
Q6ZYL4	TF2H5_HUMAN	General transcription factor IIH subunit 5 (General transcription factor IIH polypeptide 5) (TFB5 ortholog) (TFIIH basal transcription factor complex TTD-A subunit) (TFIIH subunit p8)	GTF2H5 C6orf175 TTDA	9.61694	0.562577	8.76302	1.56607	9.70428	0.354478
Q709C8	VP13C_HUMAN	Intermembrane lipid transfer protein VPS13C (Vacuolar protein sorting-associated protein 13C)	VPS13C KIAA1421	13.4398	0.044051	13.4086	0.0689425	13.3862	0.0711332
Q70CQ2	UBP34_HUMAN	Ubiquitin carboxyl-terminal hydrolase 34 (EC 3.4.19.12) (Deubiquitinating enzyme 34) (Ubiquitin thioesterase 34) (Ubiquitin-specific-processing protease 34)	USP34 KIAA0570 KIAA0729	9.83088	0.245172	9.64942	0.230631	9.73007	0.25962
Q70IA6	MOB2_HUMAN	MOB kinase activator 2 (HCCA2) (Mob2 homolog) (Mps one binder kinase activator-like 2)	MOB2 HCCA2	11.2034	0.200107	11.2434	0.196987	11.2132	0.288996
Q70J99	UN13D_HUMAN	Protein unc-13 homolog D (Munc13-4)	UNC13D	13.1608	0.0818285	13.1572	0.12002	13.1506	0.0844977
Q70UQ0	IKIP_HUMAN	Inhibitor of nuclear factor kappa-B kinase-interacting protein (I kappa-B kinase-interacting protein) (IKBKB-interacting protein) (IKK-interacting protein)	IKBIP IKIP	10.8959	0.226564	10.8407	0.245127	10.9703	0.254637
Q70Z35	PREX2_HUMAN	Phosphatidylinositol 3,4,5-trisphosphate-dependent Rac exchanger 2 protein (P-Rex2) (PtdIns(3,4,5)-dependent Rac exchanger 2) (DEP domain-containing protein 2)	PREX2 DEPDC2	10.0412	0.315297	10.2014	0.260673	9.83572	0.4849
Q712K3	UB2R2_HUMAN	Ubiquitin-conjugating enzyme E2 R2 (EC 2.3.2.23) (E2 ubiquitin-conjugating enzyme R2) (Ubiquitin carrier protein R2) (Ubiquitin-conjugating enzyme E2-CDC34B) (Ubiquitin-protein ligase R2)	UBE2R2 CDC34B UBC3B	11.0448	0.164537	11.1357	0.260556	11.2626	0.198592
Q71F23	CENPU_HUMAN	Centromere protein U (CENP-U) (Centromere protein of 50 kDa) (CENP-50) (Interphase centromere complex protein 24) (KSHV latent nuclear antigen-interacting protein 1) (MLF1-interacting protein) (Polo-box-interacting protein 1)	CENPU ICEN24 KLIP1 MLF1IP PBIP1	9.10302	0.997409	9.51401	0.145322	9.40317	0.365184
Q71F56	MD13L_HUMAN	Mediator of RNA polymerase II transcription subunit 13-like (Mediator complex subunit 13-like) (Thyroid hormone receptor-associated protein 2) (Thyroid hormone receptor-associated protein complex 240 kDa component-like)	MED13L KIAA1025 PROSIT240 THRAP2 TRAP240L	10.8582	1.50751	8.99841	2.85118	9.93125	1.54123
Q71RC2	LARP4_HUMAN	La-related protein 4 (La ribonucleoprotein domain family member 4)	LARP4 PP13296	9.65174	1.01106	9.89093	0.349272	8.76452	1.91542
Q71SY5	MED25_HUMAN	Mediator of RNA polymerase II transcription subunit 25 (Activator interaction domain-containing protein 1) (Activator-recruited cofactor 92 kDa component) (ARC92) (Mediator complex subunit 25) (p78)	MED25 ACID1 ARC92 PTOV2 TCBAP0758	10.2988	0.304401	10.124	0.204603	10.1623	0.265644
Q71UM5	RS27L_HUMAN	Ribosomal protein eS27-like (40S ribosomal protein S27-like) (Small ribosomal subunit protein eS27-like)	RPS27L	10.1307	0.398262	10.053	0.306203	10.1024	0.273969
Q75N03	HAKAI_HUMAN	E3 ubiquitin-protein ligase Hakai (EC 2.3.2.27) (Casitas B-lineage lymphoma-transforming sequence-like protein 1) (c-Cbl-like protein 1) (RING finger protein 188) (RING-type E3 ubiquitin transferase Hakai)	CBLL1 HAKAI RNF188	11.2766	0.163878	11.2003	0.135325	11.1024	0.19151
Q75QN2	INT8_HUMAN	Integrator complex subunit 8 (Int8) (Protein kaonashi-1)	INTS8 C8orf52	8.95097	0.331459	8.81977	0.367087	8.80429	0.339997
Q76FK4	NOL8_HUMAN	Nucleolar protein 8 (Nucleolar protein Nop132)	NOL8 C9orf34 NOP132	9.60451	0.255044	9.49923	0.306108	9.5792	0.222823
Q76L83	ASXL2_HUMAN	Putative Polycomb group protein ASXL2 (Additional sex combs-like protein 2)	ASXL2 ASXH2 KIAA1685	9.20574	0.39255	9.31067	0.345907	9.16861	0.440905
Q7KYR7	BT2A1_HUMAN	Butyrophilin subfamily 2 member A1	BTN2A1 BT2.1 BTF1	9.08299	0.608349	8.98854	1.29784	8.39943	1.36839
Q7KZ85	SPT6H_HUMAN	Transcription elongation factor SPT6 (hSPT6) (Histone chaperone suppressor of Ty6) (Tat-cotransactivator 2 protein) (Tat-CT2 protein)	SUPT6H KIAA0162 SPT6H	12.5711	0.047056	12.5793	0.0533038	12.5281	0.0533298
Q7KZF4	SND1_HUMAN	Staphylococcal nuclease domain-containing protein 1 (EC 3.1.31.1) (100 kDa coactivator) (EBNA2 coactivator p100) (Tudor domain-containing protein 11) (p100 co-activator)	SND1 TDRD11	15.7896	0.036548	15.8173	0.0355842	15.8588	0.0397092
Q7KZI7	MARK2_HUMAN	Serine/threonine-protein kinase MARK2 (EC 2.7.11.1) (EC 2.7.11.26) (ELKL motif kinase 1) (EMK-1) (MAP/microtubule affinity-regulating kinase 2) (PAR1 homolog) (PAR1 homolog b) (Par-1b) (Par1b)	MARK2 EMK1	10.7033	0.204258	10.6423	0.150583	10.5668	0.187898
Q7KZN9	COX15_HUMAN	Heme A synthase COX15 (HAS) (EC 1.17.99.9) (Cytochrome c oxidase assembly protein COX15 homolog)	COX15	7.19504	0.930062	7.05229	0.731365	6.85212	0.638846
Q7L014	DDX46_HUMAN	Probable ATP-dependent RNA helicase DDX46 (EC 3.6.4.13) (DEAD box protein 46) (PRP5 homolog)	DDX46 KIAA0801	13.1132	0.0540158	13.1071	0.049803	13.159	0.0509684
Q7L0Y3	TM10C_HUMAN	tRNA methyltransferase 10 homolog C (HBV pre-S2 trans-regulated protein 2) (Mitochondrial ribonuclease P protein 1) (Mitochondrial RNase P protein 1) (RNA (guanine-9-)-methyltransferase domain-containing protein 1) (Renal carcinoma antigen NY-REN-49) (mRNA methyladenosine-N(1)-methyltransferase) (EC 2.1.1.-) (tRNA (adenine(9)-N(1))-methyltransferase) (EC 2.1.1.218) (tRNA (guanine(9)-N(1))-methyltransferase) (EC 2.1.1.221)	TRMT10C MRPP1 RG9MTD1	12.0802	0.0676468	12.0765	0.0872883	11.99	0.111628
Q7L1Q6	5MP2_HUMAN	eIF5-mimic protein 2 (Basic leucine zipper and W2 domain-containing protein 1) (Protein Orf)	BZW1 5MP2 BZAP45 KIAA0005	12.9848	0.0426459	12.9745	0.0807999	12.9571	0.0694042
Q7L1T6	NB5R4_HUMAN	Cytochrome b5 reductase 4 (EC 1.6.2.2) (Flavohemoprotein b5/b5R) (b5+b5R) (N-terminal cytochrome b5 and cytochrome b5 oxidoreductase domain-containing protein) (cb5/cb5R)	CYB5R4 NCB5OR	9.24134	0.297297	9.12965	0.401399	9.05949	0.470905
Q7L1V2	MON1B_HUMAN	Vacuolar fusion protein MON1 homolog B (HSV-1 stimulation-related gene 1 protein) (HSV-I stimulating-related protein)	MON1B HSRG1 KIAA0872 SAND2	10.3995	0.216823	10.1866	0.273071	10.4453	0.180311
Q7L1W4	LRC8D_HUMAN	Volume-regulated anion channel subunit LRRC8D (Leucine-rich repeat-containing protein 5) (Leucine-rich repeat-containing protein 8D) (HsLRRC8D)	LRRC8D LRRC5 UNQ213/PRO239	7.86434	0.660456	8.16631	0.747351	8.02576	0.735326
Q7L266	ASGL1_HUMAN	Isoaspartyl peptidase/L-asparaginase (EC 3.4.19.5) (EC 3.5.1.1) (Asparaginase-like protein 1) (Beta-aspartyl-peptidase) (Isoaspartyl dipeptidase) (L-asparagine amidohydrolase) [Cleaved into: Isoaspartyl peptidase/L-asparaginase alpha chain; Isoaspartyl peptidase/L-asparaginase beta chain]	ASRGL1 ALP CRASH	9.22795	1.21023	9.98393	0.570735	9.98091	0.598897
Q7L273	KCTD9_HUMAN	BTB/POZ domain-containing protein KCTD9	KCTD9	7.97411	1.17216	8.40015	0.477257	8.62905	0.473197
Q7L2E3	DHX30_HUMAN	ATP-dependent RNA helicase DHX30 (EC 3.6.4.13) (DEAH box protein 30)	DHX30 DDX30 KIAA0890	11.54	0.0870542	11.511	0.153084	11.4625	0.135822
Q7L2H7	EIF3M_HUMAN	Eukaryotic translation initiation factor 3 subunit M (eIF3m) (Fetal lung protein B5) (hFL-B5) (PCI domain-containing protein 1)	EIF3M HFLB5 PCID1 GA17 PNAS-125	13.3922	0.0849414	13.3692	0.0820333	13.4044	0.095706
Q7L2J0	MEPCE_HUMAN	7SK snRNA methylphosphate capping enzyme (MePCE) (EC 2.1.1.-) (Bicoid-interacting protein 3 homolog) (Bin3 homolog)	MEPCE BCDIN3	11.3752	0.191275	11.296	0.230799	11.2401	0.206843
Q7L2Z9	CENPQ_HUMAN	Centromere protein Q (CENP-Q)	CENPQ C6orf139	10.3194	0.184111	10.2065	0.310394	10.2601	0.372903
Q7L3T8	SYPM_HUMAN	Probable proline--tRNA ligase, mitochondrial (EC 6.1.1.15) (Prolyl-tRNA synthetase) (ProRS) (Prolyl-tRNA synthetase 2, mitochondrial)	PARS2	9.76399	1.03706	10.0236	0.409521	10.0198	0.18624
Q7L4I2	RSRC2_HUMAN	Arginine/serine-rich coiled-coil protein 2	RSRC2	11.0475	0.0870273	11.1087	0.123974	11.17	0.190932
Q7L576	CYFP1_HUMAN	Cytoplasmic FMR1-interacting protein 1 (Specifically Rac1-associated protein 1) (Sra-1) (p140sra-1)	CYFIP1 KIAA0068	12.5599	0.206116	12.6523	0.155332	12.6099	0.18032
Q7L591	DOK3_HUMAN	Docking protein 3 (Downstream of tyrosine kinase 3)	DOK3	7.9911	1.16426	8.03556	1.016	8.35886	0.599
Q7L592	NDUF7_HUMAN	Protein arginine methyltransferase NDUFAF7, mitochondrial (EC 2.1.1.320) (NADH dehydrogenase [ubiquinone] complex I, assembly factor 7) (Protein midA homolog)	NDUFAF7 C2orf56 PRO1853	9.25748	0.237496	9.16796	0.366972	9.03856	1.0309
Q7L5D6	GET4_HUMAN	Golgi to ER traffic protein 4 homolog (Conserved edge-expressed protein) (Transmembrane domain recognition complex 35 kDa subunit) (TRC35)	GET4 C7orf20 CEE TRC35 CGI-20	11.6918	0.232708	11.5425	0.230423	11.7693	0.169939
Q7L5N1	CSN6_HUMAN	COP9 signalosome complex subunit 6 (SGN6) (Signalosome subunit 6) (JAB1-containing signalosome subunit 6) (MOV34 homolog) (Vpr-interacting protein) (hVIP)	COPS6 CSN6 HVIP	13.038	0.124895	12.9663	0.102594	12.8771	0.111737
Q7L5N7	PCAT2_HUMAN	Lysophosphatidylcholine acyltransferase 2 (LPC acyltransferase 2) (LPCAT-2) (LysoPC acyltransferase 2) (EC 2.3.1.23) (1-acylglycerol-3-phosphate O-acyltransferase 11) (1-AGP acyltransferase 11) (1-AGPAT 11) (EC 2.3.1.51) (1-acylglycerophosphocholine O-acyltransferase) (1-alkenylglycerophosphocholine O-acyltransferase) (EC 2.3.1.25) (1-alkylglycerophosphocholine O-acetyltransferase) (EC 2.3.1.67) (Acetyl-CoA:lyso-platelet-activating factor acetyltransferase) (Acetyl-CoA:lyso-PAF acetyltransferase) (Lyso-PAF acetyltransferase) (LysoPAFAT) (Acyltransferase-like 1) (Lysophosphatidic acid acyltransferase alpha) (LPAAT-alpha)	LPCAT2 AGPAT11 AYTL1	7.44246	1.03654	6.9847	1.22037	7.79228	1.31671
Q7L5Y1	ENOF1_HUMAN	Mitochondrial enolase superfamily member 1 (EC 4.2.1.68) (Antisense RNA to thymidylate synthase) (rTS) (L-fuconate dehydratase)	ENOSF1 RTS TYMSAS	10.2991	0.202266	10.202	0.111424	10.1282	0.307114
Q7L5Y9	MAEA_HUMAN	E3 ubiquitin-protein transferase MAEA (EC 2.3.2.27) (Cell proliferation-inducing gene 5 protein) (Erythroblast macrophage protein) (Human lung cancer oncogene 10 protein) (HLC-10) (Macrophage erythroblast attacher) (P44EMLP)	MAEA EMP HLC10 PIG5	10.0378	0.260635	10.1322	0.251864	10.0297	0.322956
Q7L8L6	FAKD5_HUMAN	FAST kinase domain-containing protein 5, mitochondrial	FASTKD5 KIAA1792	10.8298	0.258021	10.7025	0.246889	10.6754	0.190134
Q7L8W6	DPH6_HUMAN	Diphthine--ammonia ligase (EC 6.3.1.14) (ATP-binding domain-containing protein 4) (Diphthamide synthase) (Diphthamide synthetase) (Protein DPH6 homolog)	DPH6 ATPBD4	8.71761	0.407168	8.64347	0.411686	8.79127	0.423312
Q7LBC6	KDM3B_HUMAN	Lysine-specific demethylase 3B (EC 1.14.11.65) (JmjC domain-containing histone demethylation protein 2B) (Jumonji domain-containing protein 1B) (Nuclear protein 5qNCA) ([histone H3]-dimethyl-L-lysine(9) demethylase 3B)	KDM3B C5orf7 JHDM2B JMJD1B KIAA1082	11.1384	0.0815331	11.0848	0.152327	11.0575	0.116478
Q7LDG7	GRP2_HUMAN	RAS guanyl-releasing protein 2 (Calcium and DAG-regulated guanine nucleotide exchange factor I) (CalDAG-GEFI) (Cdc25-like protein) (hCDC25L) (F25B3.3 kinase-like protein)	RASGRP2 CDC25L MCG7	9.19696	0.760149	8.88303	1.18301	8.83431	1.37515
Q7LGA3	HS2ST_HUMAN	Heparan sulfate 2-O-sulfotransferase 1 (2-O-sulfotransferase) (2OST) (EC 2.8.2.-)	HS2ST1 HS2ST KIAA0448	9.81934	0.278632	9.97039	0.180082	10.0315	0.228324
Q7RTP6	MICA3_HUMAN	[F-actin]-monooxygenase MICAL3 (EC 1.14.13.225) (Molecule interacting with CasL protein 3) (MICAL-3)	MICAL3 KIAA0819 KIAA1364	10.6876	0.166009	10.7416	0.202923	10.6859	0.244904
Q7RTR2	NLRC3_HUMAN	NLR family CARD domain-containing protein 3 (CARD15-like protein) (Caterpiller protein 16.2) (CLR16.2) (NACHT, LRR and CARD domains-containing protein 3) (Nucleotide-binding oligomerization domain protein 3)	NLRC3 NOD3	10.5748	0.162673	10.5239	0.188614	10.3917	0.156045
Q7RTS9	DYM_HUMAN	Dymeclin (Dyggve-Melchior-Clausen syndrome protein)	DYM	9.01084	0.320986	8.85046	0.42245	8.16899	0.922485
Q7RTV0	PHF5A_HUMAN	PHD finger-like domain-containing protein 5A (PHD finger-like domain protein 5A) (Splicing factor 3B-associated 14 kDa protein) (SF3b14b)	PHF5A	13.8082	0.114147	13.7917	0.127049	13.9342	0.138102
Q7Z2E3	APTX_HUMAN	Aprataxin (EC 3.6.1.71) (EC 3.6.1.72) (Forkhead-associated domain histidine triad-like protein) (FHA-HIT)	APTX AXA1	8.22715	0.490336	7.4483	0.793694	7.30814	0.919354
Q7Z2K6	ERMP1_HUMAN	Endoplasmic reticulum metallopeptidase 1 (EC 3.4.-.-) (Felix-ina)	ERMP1 FXNA KIAA1815	11.7813	0.192111	11.7277	0.159228	11.6998	0.111467
Q7Z2T5	TRM1L_HUMAN	TRMT1-like protein (EC 2.1.1.-)	TRMT1L C1orf25 TRM1L MSTP070	10.3836	0.121685	10.3802	0.124356	10.3369	0.170776
Q7Z2W4	ZCCHV_HUMAN	Zinc finger CCCH-type antiviral protein 1 (ADP-ribosyltransferase diphtheria toxin-like 13) (ARTD13) (Inactive Poly [ADP-ribose] polymerase 13) (PARP13) (Zinc finger CCCH domain-containing protein 2) (Zinc finger antiviral protein) (ZAP)	ZC3HAV1 ZC3HDC2 PRO1677	13.4745	0.0856015	13.5112	0.119705	13.5676	0.0826893
Q7Z2W9	RM21_HUMAN	Large ribosomal subunit protein bL21m (39S ribosomal protein L21, mitochondrial) (L21mt) (MRP-L21)	MRPL21	11.5587	0.146304	11.4632	0.103467	11.5831	0.128358
Q7Z2Z2	EFL1_HUMAN	Elongation factor-like GTPase 1 (Elongation factor Tu GTP-binding domain-containing protein 1) (Elongation factor-like 1) (Protein FAM42A)	EFL1 EFTUD1 FAM42A	11.2175	0.127325	11.1806	0.127713	10.9887	0.15559
Q7Z309	PBIR2_HUMAN	PABIR family member 2	PABIR2 FAM122B	9.91835	0.219402	9.79336	0.490721	9.88528	0.26886
Q7Z333	SETX_HUMAN	Probable helicase senataxin (EC 3.6.4.-) (Amyotrophic lateral sclerosis 4 protein) (SEN1 homolog) (Senataxin)	SETX ALS4 KIAA0625 SCAR1	9.45437	0.256504	9.41109	0.223037	9.45064	0.218502
Q7Z392	TPC11_HUMAN	Trafficking protein particle complex subunit 11	TRAPPC11 C4orf41	11.7738	0.127241	11.7754	0.194367	11.7496	0.145326
Q7Z3B3	KANL1_HUMAN	KAT8 regulatory NSL complex subunit 1 (MLL1/MLL complex subunit KANSL1) (MSL1 homolog 1) (hMSL1v1) (NSL complex protein NSL1) (Non-specific lethal 1 homolog)	KANSL1 CENP-36 KIAA1267 MSL1V1 NSL1	9.19279	0.284874	8.83801	0.905973	9.00966	0.464064
Q7Z3B4	NUP54_HUMAN	Nucleoporin p54 (54 kDa nucleoporin)	NUP54	12.912	0.0830554	12.9219	0.0592845	12.9123	0.0662882
Q7Z3D6	GLUCM_HUMAN	D-glutamate cyclase, mitochondrial (EC 4.2.1.48)	DGLUCY C14orf159 UNQ2439/PRO5000	7.57654	1.01497	7.08335	1.49006	7.50643	0.712896
Q7Z3E2	CC186_HUMAN	Coiled-coil domain-containing protein 186 (CTCL tumor antigen HD-CL-01/L14-2)	CCDC186 C10orf118	6.42102	0.730625	6.04263	1.22615	6.02177	0.691784
Q7Z3J2	VP35L_HUMAN	VPS35 endosomal protein-sorting factor-like (Esophageal cancer-associated protein)	VPS35L C16orf62 101F10.2	11.8786	0.0885731	11.896	0.111243	11.9044	0.0957596
Q7Z3J3	RGPD4_HUMAN	RanBP2-like and GRIP domain-containing protein 4	RGPD4 RGP4	10.4206	2.19276	11.1099	1.41147	11.5322	0.15547
Q7Z3K3	POGZ_HUMAN	Pogo transposable element with ZNF domain (Suppressor of hairy wing homolog 5) (Zinc finger protein 280E) (Zinc finger protein 635)	POGZ KIAA0461 SUHW5 ZNF280E ZNF635 Nbla00003	10.7602	0.12947	10.7156	0.0911807	10.6895	0.102234
Q7Z3U7	MON2_HUMAN	Protein MON2 homolog (Protein SF21)	MON2 KIAA1040 SF21	10.71	0.093051	10.5679	0.103135	10.6306	0.156474
Q7Z3Z4	PIWL4_HUMAN	Piwi-like protein 4	PIWIL4 HIWI2 PIWI	9.39111	1.60479	7.91534	1.90552	9.59926	1.53699
Q7Z401	MYCPP_HUMAN	C-myc promoter-binding protein (DENN domain-containing protein 4A)	DENND4A IRLB MYCPBP	10.5907	0.2259	10.609	0.21685	10.5637	0.35153
Q7Z403	TMC6_HUMAN	Transmembrane channel-like protein 6 (Epidermodysplasia verruciformis protein 1) (Protein LAK-4)	TMC6 EVER1 EVIN1	6.36717	0.604627	6.05313	0.875135	6.17049	1.04651
Q7Z406	MYH14_HUMAN	Myosin-14 (Myosin heavy chain 14) (Myosin heavy chain, non-muscle IIc) (Non-muscle myosin heavy chain IIc) (NMHC II-C)	MYH14 KIAA2034 FP17425	10.2508	0.163393	9.27772	1.48235	8.91719	1.93573
Q7Z417	NUFP2_HUMAN	FMR1-interacting protein NUFIP2 (82 kDa FMRP-interacting protein) (82-FIP) (Cell proliferation-inducing gene 1 protein) (FMRP-interacting protein 2) (Nuclear FMR1-interacting protein 2)	NUFIP2 KIAA1321 PIG1	11.6791	0.140834	11.7376	0.149769	11.7205	0.153131
Q7Z422	SZRD1_HUMAN	SUZ RNA-binding domain-containing (SUZ domain-containing protein 1) (Putative MAPK-activating protein PM18/PM20/PM22)	SZRD1 C1orf144	8.57027	0.38397	8.67584	0.449696	8.78821	0.399344
Q7Z434	MAVS_HUMAN	Mitochondrial antiviral-signaling protein (MAVS) (CARD adapter inducing interferon beta) (Cardif) (Interferon beta promoter stimulator protein 1) (IPS-1) (Putative NF-kappa-B-activating protein 031N) (Virus-induced-signaling adapter) (VISA)	MAVS IPS1 KIAA1271 VISA	10.1316	0.190218	10.1483	0.187036	10.2986	0.298168
Q7Z460	CLAP1_HUMAN	CLIP-associating protein 1 (Cytoplasmic linker-associated protein 1) (Multiple asters homolog 1) (Protein Orbit homolog 1) (hOrbit1)	CLASP1 KIAA0622 MAST1	12.038	0.0674898	12.0029	0.103781	11.9621	0.109966
Q7Z478	DHX29_HUMAN	ATP-dependent RNA helicase DHX29 (EC 3.6.4.13) (DEAH box protein 29) (Nucleic acid helicase DDXx)	DHX29 DDX29	8.62954	0.351209	8.46822	0.4007	8.43302	0.644585
Q7Z4G1	COMD6_HUMAN	COMM domain-containing protein 6	COMMD6 MSTP076	12.3348	0.173415	12.1791	0.126134	12.2019	0.159497
Q7Z4G4	TRM11_HUMAN	tRNA (guanine(10)-N2)-methyltransferase homolog (EC 2.1.1.-) (tRNA guanosine-2'-O-methyltransferase TRM11 homolog)	TRMT11 C6orf75 MDS024	8.31604	0.397273	7.44742	1.21612	6.55392	1.03475
Q7Z4H3	HDDC2_HUMAN	5'-deoxynucleotidase HDDC2 (EC 3.1.3.89) (HD domain-containing protein 2) (Hepatitis C virus NS5A-transactivated protein 2) (HCV NS5A-transactivated protein 2)	HDDC2 C6orf74 NS5ATP2 CGI-130	10.3485	0.238374	10.3863	0.262336	10.3131	0.239348
Q7Z4H7	HAUS6_HUMAN	HAUS augmin-like complex subunit 6	HAUS6 DGT6 FAM29A KIAA1574	10.35	0.183847	10.3801	0.114818	10.3826	0.171819
Q7Z4H8	PLGT3_HUMAN	Protein O-glucosyltransferase 3 (EC 2.4.1.-) (KDEL motif-containing protein 2) (Protein O-xylosyltransferase POGLUT3) (EC 2.4.2.-)	POGLUT3 KDELC2 UNQ1904/PRO4350	10.7934	0.179751	10.8477	0.166134	10.6888	0.207459
Q7Z4Q2	HEAT3_HUMAN	HEAT repeat-containing protein 3	HEATR3	11.0089	0.195564	10.9436	0.231931	10.9002	0.185246
Q7Z4R8	CF120_HUMAN	UPF0669 protein C6orf120	C6orf120	7.12201	0.855681	6.74595	0.755002	6.65761	0.91692
Q7Z4S6	KI21A_HUMAN	Kinesin-like protein KIF21A (Kinesin-like protein KIF2) (Renal carcinoma antigen NY-REN-62)	KIF21A KIAA1708 KIF2	11.1177	0.103983	11.1619	0.131056	11.0858	0.138691
Q7Z4V5	HDGR2_HUMAN	Hepatoma-derived growth factor-related protein 2 (HDGF-related protein 2) (HRP-2) (Hepatoma-derived growth factor 2) (HDGF-2)	HDGFL2 HDGF2 HDGFRP2 HRP2 UNQ785/PRO1604	10.8898	0.11788	11.007	0.183347	11.0044	0.198582
Q7Z4W1	DCXR_HUMAN	L-xylulose reductase (XR) (EC 1.1.1.10) (Carbonyl reductase II) (Dicarbonyl/L-xylulose reductase) (Kidney dicarbonyl reductase) (kiDCR) (Short chain dehydrogenase/reductase family 20C member 1) (Sperm surface protein P34H)	DCXR SDR20C1	13.2616	0.244101	13.2581	0.258429	13.1783	0.26518
Q7Z569	BRAP_HUMAN	BRCA1-associated protein (EC 2.3.2.27) (BRAP2) (Impedes mitogenic signal propagation) (IMP) (RING finger protein 52) (RING-type E3 ubiquitin transferase BRAP2) (Renal carcinoma antigen NY-REN-63)	BRAP RNF52	12.1607	0.155486	12.0955	0.34257	12.0565	0.141787
Q7Z589	EMSY_HUMAN	BRCA2-interacting transcriptional repressor EMSY	EMSY C11orf30 GL002	9.92085	0.187225	9.88626	0.193616	9.98167	0.239181
Q7Z591	AKNA_HUMAN	Microtubule organization protein AKNA (AT-hook-containing transcription factor)	AKNA KIAA1968	11.4517	0.110261	11.504	0.0767096	11.4831	0.0779465
Q7Z5G4	GOGA7_HUMAN	Golgin subfamily A member 7 (Golgi complex-associated protein of 16 kDa)	GOLGA7 GCP16 HDCKB03P HSPC041	10.2534	0.182839	10.2984	0.321836	10.1958	0.320263
Q7Z5K2	WAPL_HUMAN	Wings apart-like protein homolog (Friend of EBNA2 protein) (WAPL cohesin release factor)	WAPL FOE KIAA0261 WAPAL	11.1778	0.101601	11.16	0.0842188	11.1403	0.0693876
Q7Z5L9	I2BP2_HUMAN	Interferon regulatory factor 2-binding protein 2 (IRF-2-binding protein 2) (IRF-2BP2)	IRF2BP2	8.33427	0.342253	8.32367	0.505515	8.39999	0.468126
Q7Z5R6	AB1IP_HUMAN	Amyloid beta A4 precursor protein-binding family B member 1-interacting protein (APBB1-interacting protein 1) (Proline-rich EVH1 ligand 1) (PREL-1) (Proline-rich protein 73) (Rap1-GTP-interacting adapter molecule) (RIAM) (Retinoic acid-responsive proline-rich protein 1) (RARP-1)	APBB1IP PREL1 RARP1 RIAM	11.8328	0.257052	11.8692	0.283506	11.8618	0.202134
Q7Z614	SNX20_HUMAN	Sorting nexin-20 (Selectin ligand-interactor cytoplasmic 1) (SLIC-1)	SNX20 SLIC1	10.7577	0.254737	10.5962	0.26345	10.599	0.254101
Q7Z6E9	RBBP6_HUMAN	E3 ubiquitin-protein ligase RBBP6 (EC 2.3.2.27) (Proliferation potential-related protein) (Protein P2P-R) (RING-type E3 ubiquitin transferase RBBP6) (Retinoblastoma-binding Q protein 1) (RBQ-1) (Retinoblastoma-binding protein 6) (p53-associated cellular protein of testis)	RBBP6 P2PR PACT RBQ1 My038	9.81739	0.186913	9.92549	0.138835	10.0028	0.1617
Q7Z6I6	RHG30_HUMAN	Rho GTPase-activating protein 30 (Rho-type GTPase-activating protein 30)	ARHGAP30	13.291	0.0679804	13.3029	0.0972381	13.3021	0.101865
Q7Z6I8	CE024_HUMAN	UPF0461 protein C5orf24	C5orf24	8.47757	0.470971	8.32187	0.685878	8.28473	0.734898
Q7Z6J9	SEN54_HUMAN	tRNA-splicing endonuclease subunit Sen54 (SEN54 homolog) (HsSEN54) (tRNA-intron endonuclease Sen54)	TSEN54 SEN54	8.79608	0.523206	8.74849	0.423069	8.54559	0.783265
Q7Z6L1	TCPR1_HUMAN	Tectonin beta-propeller repeat-containing protein 1	TECPR1 KIAA1358	7.67502	0.651588	6.63687	1.03725	7.23096	0.702349
Q7Z6M1	RABEK_HUMAN	Rab9 effector protein with kelch motifs (40 kDa Rab9 effector protein) (p40)	RABEPK RAB9P40	9.46157	1.39664	9.99642	0.239217	9.59921	1.22754
Q7Z6Z7	HUWE1_HUMAN	E3 ubiquitin-protein ligase HUWE1 (EC 2.3.2.26) (ARF-binding protein 1) (ARF-BP1) (HECT, UBA and WWE domain-containing protein 1) (HECT-type E3 ubiquitin transferase HUWE1) (Homologous to E6AP carboxyl terminus homologous protein 9) (HectH9) (Large structure of UREB1) (LASU1) (Mcl-1 ubiquitin ligase E3) (Mule) (Upstream regulatory element-binding protein 1) (URE-B1) (URE-binding protein 1)	HUWE1 KIAA0312 KIAA1578 UREB1 HSPC272	13.1169	0.0711234	13.1128	0.0350932	13.0524	0.0663777
Q7Z739	YTHD3_HUMAN	YTH domain-containing family protein 3 (DF3)	YTHDF3	12.1089	0.1065	12.2032	0.0892596	12.1228	0.12783
Q7Z7A1	CNTRL_HUMAN	Centriolin (Centrosomal protein 1) (Centrosomal protein of 110 kDa) (Cep110)	CNTRL CEP1 CEP110	11.9041	0.171789	12.0476	0.156723	12.0492	0.163163
Q7Z7A3	CTU1_HUMAN	Cytoplasmic tRNA 2-thiolation protein 1 (EC 2.7.7.-) (ATP-binding domain-containing protein 3) (Cancer-associated gene protein) (Cytoplasmic tRNA adenylyltransferase 1)	CTU1 ATPBD3 NCS6	9.92958	0.178493	9.9327	0.158529	9.83853	0.238752
Q7Z7A4	PXK_HUMAN	PX domain-containing protein kinase-like protein (Modulator of Na,K-ATPase) (MONaKA)	PXK	10.4839	0.124014	10.5121	0.132714	10.4268	0.26608
Q7Z7C8	TAF8_HUMAN	Transcription initiation factor TFIID subunit 8 (Protein taube nuss) (TBP-associated factor 43 kDa) (TBP-associated factor 8) (Transcription initiation factor TFIID 43 kDa subunit) (TAFII-43) (TAFII43) (hTAFII43)	TAF8 TAFII43 TBN	9.5323	0.446865	9.8807	0.332237	9.83097	0.356062
Q7Z7E8	UB2Q1_HUMAN	Ubiquitin-conjugating enzyme E2 Q1 (EC 2.3.2.23) (E2 ubiquitin-conjugating enzyme Q1) (Protein NICE-5) (Ubiquitin carrier protein Q1) (Ubiquitin-protein ligase Q1)	UBE2Q1 NICE5 UBE2Q PRO3094	11.7177	0.208732	11.6488	0.186873	11.5839	0.215821
Q7Z7F0	KHDC4_HUMAN	KH homology domain-containing protein 4 (Brings lots of money 7) (Pre-mRNA splicing factor protein KHDC4)	KHDC4 BLOM7 KIAA0907 SNORA80EHG	8.76801	0.364794	9.06057	0.33736	8.992	0.28265
Q7Z7F7	RM55_HUMAN	Large ribosomal subunit protein mL55 (39S ribosomal protein L55, mitochondrial) (L55mt) (MRP-L55) (Mitochondrial large ribosomal subunit protein bL31m)	MRPL55 UNQ5835/PRO19675	10.7181	0.157821	10.5281	0.261662	10.3745	0.214741
Q7Z7H5	TMED4_HUMAN	Transmembrane emp24 domain-containing protein 4 (Endoplasmic reticulum stress-response protein 25) (ERS25) (GMP25iso) (Putative NF-kappa-B-activating protein 156) (p24 family protein alpha-3) (p24alpha3)	TMED4 ERS25	12.2037	0.163229	12.2542	0.16071	12.1147	0.222378
Q7Z7H8	RM10_HUMAN	Large ribosomal subunit protein uL10m (39S ribosomal protein L10, mitochondrial) (L10mt) (MRP-L10) (39S ribosomal protein L8, mitochondrial) (L8mt) (MRP-L8)	MRPL10 MRPL8 RPML8	11.3975	0.347788	11.3504	0.349629	11.5506	0.333989
Q7Z7K0	COXM1_HUMAN	COX assembly mitochondrial protein homolog (Cmc1p)	CMC1 C3orf68	6.13223	0.751552	5.52388	1.12744	6.20121	0.957765
Q7Z7K6	CENPV_HUMAN	Centromere protein V (CENP-V) (Nuclear protein p30) (Proline-rich protein 6)	CENPV PRR6	8.53359	0.582403	8.6992	0.390636	8.75902	0.672846
Q7Z7L1	SLN11_HUMAN	Schlafen family member 11 (EC 3.1.-.-)	SLFN11	10.1802	0.200022	10.1314	0.131633	10.2269	0.173363
Q86SE5	RALYL_HUMAN	RNA-binding Raly-like protein (hRALYL) (Heterogeneous nuclear ribonucleoprotein C-like 3) (hnRNP core protein C-like 3)	RALYL HNRPCL3	15.2407	0.137814	15.215	0.12353	15.1817	0.165655
Q86SE9	PCGF5_HUMAN	Polycomb group RING finger protein 5 (RING finger protein 159)	PCGF5 RNF159	9.10386	0.304304	9.12971	0.42338	9.01937	0.444066
Q86SF2	GALT7_HUMAN	N-acetylgalactosaminyltransferase 7 (EC 2.4.1.41) (Polypeptide GalNAc transferase 7) (GalNAc-T7) (pp-GaNTase 7) (Protein-UDP acetylgalactosaminyltransferase 7) (UDP-GalNAc:polypeptide N-acetylgalactosaminyltransferase 7)	GALNT7	10.7207	0.457088	10.8122	0.576688	10.8129	0.29109
Q86SX6	GLRX5_HUMAN	Glutaredoxin-related protein 5, mitochondrial (Monothiol glutaredoxin-5)	GLRX5 C14orf87	11.7146	0.198653	11.8607	0.212951	11.7428	0.122283
Q86SZ2	TPC6B_HUMAN	Trafficking protein particle complex subunit 6B (TRAPP complex subunit 6B)	TRAPPC6B	11.6638	0.136816	11.6852	0.179543	11.5657	0.163548
Q86T03	PP4P1_HUMAN	Type 1 phosphatidylinositol 4,5-bisphosphate 4-phosphatase (Type 1 PtdIns-4,5-P2 4-Ptase) (EC 3.1.3.78) (PtdIns-4,5-P2 4-Ptase I) (Transmembrane protein 55B)	PIP4P1 C14orf9 TMEM55B	10.2966	0.254881	10.2491	0.271024	10.227	0.234297
Q86T24	KAISO_HUMAN	Transcriptional regulator Kaiso (Zinc finger and BTB domain-containing protein 33)	ZBTB33 KAISO ZNF348	7.78444	1.15738	7.94085	1.01721	7.28316	1.14261
Q86TB9	PATL1_HUMAN	Protein PAT1 homolog 1 (PAT1-like protein 1) (Protein PAT1 homolog b) (Pat1b) (hPat1b)	PATL1 OK/KNS-cl.5	11.0199	0.127612	10.9916	0.155234	11.0716	0.0929956
Q86TI0	TBCD1_HUMAN	TBC1 domain family member 1	TBC1D1 KIAA1108	11.6954	0.0847856	11.6705	0.138421	11.6159	0.131944
Q86TI2	DPP9_HUMAN	Dipeptidyl peptidase 9 (DP9) (EC 3.4.14.5) (Dipeptidyl peptidase IV-related protein 2) (DPRP-2) (Dipeptidyl peptidase IX) (DPP IX) (Dipeptidyl peptidase-like protein 9) (DPLP9)	DPP9 DPRP2	12.3752	0.111302	12.3624	0.101155	12.3101	0.126554
Q86TJ2	TAD2B_HUMAN	Transcriptional adapter 2-beta (ADA2-like protein beta) (ADA2-beta)	TADA2B ADA2B	9.3379	0.351379	9.2808	0.330422	9.27577	0.374123
Q86TN4	TRPT1_HUMAN	tRNA 2'-phosphotransferase 1 (EC 2.7.1.160)	TRPT1	7.83504	0.67223	8.30951	0.894442	8.48766	0.381145
Q86TP1	PRUN1_HUMAN	Exopolyphosphatase PRUNE1 (EC 3.6.1.1) (Drosophila-related expressed sequence 17) (DRES-17) (DRES17) (HTcD37) (Protein prune homolog 1) (hPrune)	PRUNE1 PRUNE	11.1209	0.138584	11.1638	0.137392	11.1882	0.196715
Q86TU7	SETD3_HUMAN	Actin-histidine N-methyltransferase (EC 2.1.1.85) (Protein-L-histidine N-tele-methyltransferase) (SET domain-containing protein 3) (hSETD3)	SETD3 C14orf154	11.9038	0.101133	11.9195	0.0836258	11.8469	0.113623
Q86TX2	ACOT1_HUMAN	Acyl-coenzyme A thioesterase 1 (Acyl-CoA thioesterase 1) (EC 3.1.2.-) (CTE-I) (CTE-Ib) (Inducible cytosolic acyl-coenzyme A thioester hydrolase) (Long chain acyl-CoA thioester hydrolase) (Long chain acyl-CoA hydrolase) (Palmitoyl-coenzyme A thioesterase) (EC 3.1.2.2)	ACOT1 CTE1	9.9707	0.100915	9.95688	0.160319	9.87931	0.162426
Q86U06	RBM23_HUMAN	Probable RNA-binding protein 23 (CAPER beta) (CAPERbeta) (RNA-binding motif protein 23) (RNA-binding region-containing protein 4) (Splicing factor SF2)	RBM23 RNPC4 PP239	9.33754	0.361821	9.29533	0.477618	9.44452	0.392801
Q86U28	ISCA2_HUMAN	Iron-sulfur cluster assembly 2 homolog, mitochondrial (HESB-like domain-containing protein 1)	ISCA2 HBLD1	10.255	0.189532	10.394	0.238762	10.652	0.258218
Q86U38	NOP9_HUMAN	Nucleolar protein 9	NOP9 C14orf21 KIAA2021	11.143	0.125555	11.0497	0.133976	10.9958	0.184823
Q86U42	PABP2_HUMAN	Polyadenylate-binding protein 2 (PABP-2) (Poly(A)-binding protein 2) (Nuclear poly(A)-binding protein 1) (Poly(A)-binding protein II) (PABII) (Polyadenylate-binding nuclear protein 1)	PABPN1 PAB2 PABP2	13.6788	0.0853797	13.6421	0.128105	13.7155	0.132228
Q86U44	MTA70_HUMAN	N6-adenosine-methyltransferase catalytic subunit (EC 2.1.1.348) (Methyltransferase-like protein 3) (hMETTL3) (N6-adenosine-methyltransferase 70 kDa subunit) (MT-A70)	METTL3 MTA70	11.4416	0.17251	11.4817	0.157201	11.3865	0.107226
Q86U70	LDB1_HUMAN	LIM domain-binding protein 1 (LDB-1) (Carboxyl-terminal LIM domain-binding protein 2) (CLIM-2) (LIM domain-binding factor CLIM2) (hLdb1) (Nuclear LIM interactor)	LDB1 CLIM2	10.0346	0.202772	9.96398	0.329793	10.0936	0.225485
Q86U86	PB1_HUMAN	Protein polybromo-1 (hPB1) (BRG1-associated factor 180) (BAF180) (Polybromo-1D)	PBRM1 BAF180 PB1	12.3855	0.0601297	12.4428	0.101205	12.3643	0.0718069
Q86U90	YRDC_HUMAN	Threonylcarbamoyl-AMP synthase (EC 2.7.7.87) (Dopamine receptor-interacting protein 3) (Ischemia/reperfusion-inducible protein homolog) (hIRIP)	YRDC DRIP3 IRIP	9.57077	0.325009	9.66844	0.364577	9.37225	0.605094
Q86UA1	PRP39_HUMAN	Pre-mRNA-processing factor 39 (PRP39 homolog)	PRPF39	9.38611	0.352708	9.62145	0.209033	9.28449	0.292939
Q86UA6	RIP_HUMAN	RPA-interacting protein (hRIP)	RPAIN RIP	7.92278	1.10511	8.52029	0.539046	8.44975	0.74613
Q86UE4	LYRIC_HUMAN	Protein LYRIC (3D3/LYRIC) (Astrocyte elevated gene-1 protein) (AEG-1) (Lysine-rich CEACAM1 co-isolated protein) (Metadherin) (Metastasis adhesion protein)	MTDH AEG1 LYRIC	14.3258	0.0705485	14.354	0.124827	14.3298	0.107829
Q86UE8	TLK2_HUMAN	Serine/threonine-protein kinase tousled-like 2 (EC 2.7.11.1) (HsHPK) (PKU-alpha) (Tousled-like kinase 2)	TLK2	8.52628	0.567888	8.61375	0.265908	8.58838	0.37308
Q86UK7	ZN598_HUMAN	E3 ubiquitin-protein ligase ZNF598 (EC 2.3.2.27) (Zinc finger protein 598)	ZNF598	10.6213	0.156826	10.7377	0.185651	10.736	0.23496
Q86UP2	KTN1_HUMAN	Kinectin (CG-1 antigen) (Kinesin receptor)	KTN1 CG1 KIAA0004	11.8163	0.155741	11.8009	0.184581	11.7681	0.107949
Q86US8	EST1A_HUMAN	Telomerase-binding protein EST1A (EC 3.1.-.-) (Ever shorter telomeres 1A) (hEST1A) (Nonsense mediated mRNA decay factor SMG6) (Smg-6 homolog) (hSmg5/7a)	SMG6 C17orf31 EST1A KIAA0732	8.64734	1.73485	9.68426	0.298629	9.02908	1.29738
Q86UT6	NLRX1_HUMAN	NLR family member X1 (Caterpiller protein 11.3) (CLR11.3) (Nucleotide-binding oligomerization domain protein 5) (Nucleotide-binding oligomerization domain protein 9)	NLRX1 NOD5 NOD9	7.41543	0.78919	7.01592	0.863612	6.73274	1.05792
Q86UV5	UBP48_HUMAN	Ubiquitin carboxyl-terminal hydrolase 48 (EC 3.4.19.12) (Deubiquitinating enzyme 48) (Ubiquitin thioesterase 48) (Ubiquitin-specific peptidase 48) (Ubiquitin-specific protease 48) (Ubiquitin-specific-processing protease 48)	USP48 USP31	11.8074	0.150709	11.8247	0.0916312	11.7849	0.173249
Q86UW6	N4BP2_HUMAN	NEDD4-binding protein 2 (N4BP2) (EC 3.-.-.-) (BCL-3-binding protein)	N4BP2 B3BP KIAA1413	8.69907	0.406256	8.75813	0.224618	8.67464	0.308606
Q86UX7	URP2_HUMAN	Fermitin family homolog 3 (Kindlin-3) (MIG2-like protein) (Unc-112-related protein 2)	FERMT3 KIND3 MIG2B URP2	15.9141	0.0512431	15.9595	0.0609134	15.8659	0.0602067
Q86UY6	NAA40_HUMAN	N-alpha-acetyltransferase 40 (EC 2.3.1.257) (N-acetyltransferase 11) (N-alpha-acetyltransferase D) (NatD) (hNatD) (Protein acetyltransferase 1)	NAA40 NAT11 PATT1	8.80778	0.402415	8.81038	0.423101	8.80525	0.526939
Q86V21	AACS_HUMAN	Acetoacetyl-CoA synthetase (EC 6.2.1.16) (Acyl-CoA synthetase family member 1) (Protein sur-5 homolog)	AACS ACSF1	13.0074	0.14519	13.0552	0.13606	13.0245	0.150254
Q86V81	THOC4_HUMAN	THO complex subunit 4 (Tho4) (Ally of AML-1 and LEF-1) (Aly/REF export factor) (Transcriptional coactivator Aly/REF) (bZIP-enhancing factor BEF)	ALYREF ALY BEF THOC4	14.198	0.119683	14.1875	0.1276	14.1776	0.195174
Q86V85	GP180_HUMAN	Integral membrane protein GPR180 (Intimal thickness-related receptor)	GPR180 ITR	7.72552	1.28518	7.88095	0.72675	7.9419	1.07471
Q86V88	MGDP1_HUMAN	Magnesium-dependent phosphatase 1 (MDP-1) (EC 3.1.3.-) (EC 3.1.3.48)	MDP1	11.1059	0.183534	11.1189	0.167127	11.1019	0.147777
Q86VM9	ZCH18_HUMAN	Zinc finger CCCH domain-containing protein 18 (Nuclear protein NHN1)	ZC3H18 NHN1	10.834	0.122777	10.7042	0.199916	10.7898	0.124102
Q86VN1	VPS36_HUMAN	Vacuolar protein-sorting-associated protein 36 (ELL-associated protein of 45 kDa) (ESCRT-II complex subunit VPS36)	VPS36 C13orf9 EAP45 CGI-145	12.5066	0.0936585	12.5134	0.0994093	12.4409	0.139291
Q86VP3	PACS2_HUMAN	Phosphofurin acidic cluster sorting protein 2 (PACS-2) (PACS1-like protein)	PACS2 KIAA0602 PACS1L	7.8649	0.464746	7.87479	0.571413	7.50619	0.757469
Q86VP6	CAND1_HUMAN	Cullin-associated NEDD8-dissociated protein 1 (Cullin-associated and neddylation-dissociated protein 1) (TBP-interacting protein of 120 kDa A) (TBP-interacting protein 120A) (p120 CAND1)	CAND1 KIAA0829 TIP120 TIP120A	14.0479	0.0422839	14.0511	0.0340164	14.028	0.0309674
Q86VQ1	GLCI1_HUMAN	Glucocorticoid-induced transcript 1 protein	GLCCI1	10.5787	0.300739	10.6406	0.253047	10.5637	0.169238
Q86VR2	RETR3_HUMAN	Reticulophagy regulator 3	RETREG3 FAM134C	10.9966	0.208061	11.0055	0.199173	11.063	0.157309
Q86VS8	HOOK3_HUMAN	Protein Hook homolog 3 (h-hook3) (hHK3)	HOOK3	11.9676	0.121114	11.9426	0.166593	11.8926	0.185169
Q86VU5	CMTD1_HUMAN	Catechol O-methyltransferase domain-containing protein 1 (EC 2.1.1.-)	COMTD1 UNQ766/PRO1558	11.9579	0.156572	11.8401	0.203466	11.6075	0.326702
Q86VX2	COMD7_HUMAN	COMM domain-containing protein 7	COMMD7 C20orf92	11.1534	0.320354	11.1997	0.237126	11.1629	0.112079
Q86W34	AMZ2_HUMAN	Archaemetzincin-2 (EC 3.4.-.-) (Archeobacterial metalloproteinase-like protein 2)	AMZ2 BM-014	9.41383	0.941324	9.95521	0.236529	10.1563	0.398977
Q86W42	THOC6_HUMAN	THO complex subunit 6 homolog (Functional spliceosome-associated protein 35) (fSAP35) (WD repeat-containing protein 58)	THOC6 WDR58 PSEC0006	12.2202	0.117374	12.1921	0.0852397	12.1024	0.094704
Q86W50	MET16_HUMAN	RNA N6-adenosine-methyltransferase METTL16 (Methyltransferase 10 domain-containing protein) (Methyltransferase-like protein 16) (N6-adenosine-methyltransferase METTL16) (EC 2.1.1.348) (U6 small nuclear RNA (adenine-(43)-N(6))-methyltransferase) (EC 2.1.1.346)	METTL16 METT10D	9.5605	0.866281	9.84991	0.393152	9.74329	0.211711
Q86W56	PARG_HUMAN	Poly(ADP-ribose) glycohydrolase (EC 3.2.1.143)	PARG	10.0971	0.183749	9.92117	0.148485	9.8627	0.241431
Q86WA6	BPHL_HUMAN	Valacyclovir hydrolase (VACVase) (Valacyclovirase) (EC 3.1.-.-) (Biphenyl hydrolase-like protein) (Biphenyl hydrolase-related protein) (Bph-rp) (Breast epithelial mucin-associated antigen) (MCNAA)	BPHL MCNAA	7.85295	2.01161	8.22382	2.00669	8.06256	2.28247
Q86WB0	ZC3C1_HUMAN	Zinc finger C3HC-type protein 1 (Nuclear-interacting partner of ALK) (hNIPA) (Nuclear-interacting partner of anaplastic lymphoma kinase)	ZC3HC1 NIPA HSPC216	11.1576	0.140161	11.1813	0.0999765	11.1399	0.106486
Q86WC4	OSTM1_HUMAN	Osteopetrosis-associated transmembrane protein 1 (Chloride channel 7 beta subunit)	OSTM1 GL HSPC019 UNQ6098/PRO21201	10.3906	0.22624	10.4191	0.280422	10.5343	0.27988
Q86WG5	MTMRD_HUMAN	Myotubularin-related protein 13 (Inactive phosphatidylinositol 3-phosphatase 13) (SET-binding factor 2)	SBF2 CMT4B2 KIAA1766 MTMR13	10.8727	2.79619	11.6737	2.01611	12.5488	0.430864
Q86WJ1	CHD1L_HUMAN	Chromodomain-helicase-DNA-binding protein 1-like (EC 3.6.4.-) (Amplified in liver cancer protein 1)	CHD1L ALC1	10.9041	0.272499	10.8289	0.261613	10.7614	0.338091
Q86WN1	FCSD1_HUMAN	F-BAR and double SH3 domains protein 1 (Protein nervous wreck 2) (NWK2)	FCHSD1 UNQ737/PRO1431	8.97949	0.303172	8.87487	0.34489	8.59095	1.06231
Q86WQ0	NR2CA_HUMAN	Nuclear receptor 2C2-associated protein (TR4 orphan receptor-associated 16 kDa protein)	NR2C2AP TRA16	11.2896	0.166998	11.3418	0.146477	11.43	0.188295
Q86WR0	CCD25_HUMAN	Coiled-coil domain-containing protein 25	CCDC25	10.0705	0.197183	10.036	0.110333	10.0992	0.225356
Q86WV1	SKAP1_HUMAN	Src kinase-associated phosphoprotein 1 (Src family-associated phosphoprotein 1) (Src kinase-associated phosphoprotein of 55 kDa) (SKAP-55) (pp55)	SKAP1 SCAP1 SKAP55	10.736	0.275023	10.9058	0.128111	10.8672	0.187404
Q86WV6	STING_HUMAN	Stimulator of interferon genes protein (hSTING) (Endoplasmic reticulum interferon stimulator) (ERIS) (Mediator of IRF3 activation) (hMITA) (Transmembrane protein 173)	STING1 ERIS MITA STING TMEM173	11.1237	0.50035	11.1748	0.454578	11.1912	0.527108
Q86WX3	AROS_HUMAN	Active regulator of SIRT1 (40S ribosomal protein S19-binding protein 1) (RPS19-binding protein 1) (S19BP)	RPS19BP1 AROS	8.64021	0.755957	8.65893	0.964635	8.27706	1.41144
Q86X10	RLGPB_HUMAN	Ral GTPase-activating protein subunit beta (p170)	RALGAPB KIAA1219	9.53968	0.0812497	9.54782	0.236769	9.60942	0.284932
Q86X29	LSR_HUMAN	Lipolysis-stimulated lipoprotein receptor (Angulin-1)	LSR ILDR3 LISCH	8.62693	1.41818	7.97425	1.79656	8.78393	1.30471
Q86X53	ERIC1_HUMAN	Glutamate-rich protein 1	ERICH1 HSPC319	10.1574	0.200085	10.1925	0.189074	10.0976	0.259273
Q86X55	CARM1_HUMAN	Histone-arginine methyltransferase CARM1 (EC 2.1.1.319) (Coactivator-associated arginine methyltransferase 1) (Protein arginine N-methyltransferase 4)	CARM1 PRMT4	11.3899	0.103473	11.4131	0.115484	11.3861	0.13408
Q86X76	NIT1_HUMAN	Deaminated glutathione amidase (dGSH amidase) (EC 3.5.1.128) (Nitrilase homolog 1)	NIT1	10.8356	0.17144	10.9099	0.110405	10.8318	0.20552
Q86X83	COMD2_HUMAN	COMM domain-containing protein 2	COMMD2 HSPC042 My004	10.3923	0.187974	10.3347	0.259914	10.406	0.22744
Q86XI2	CNDG2_HUMAN	Condensin-2 complex subunit G2 (Chromosome-associated protein G2) (CAP-G2) (hCAP-G2) (Leucine zipper protein 5) (Non-SMC condensin II complex subunit G2)	NCAPG2 LUZP5	10.2594	0.134206	10.1772	0.149661	10.1053	0.219946
Q86XL3	ANKL2_HUMAN	Ankyrin repeat and LEM domain-containing protein 2 (LEM domain-containing protein 4)	ANKLE2 KIAA0692 LEM4	10.2868	0.16914	10.2107	0.177308	10.1601	0.145429
Q86XP3	DDX42_HUMAN	ATP-dependent RNA helicase DDX42 (EC 3.6.4.13) (DEAD box protein 42) (RNA helicase-like protein) (RHELP) (RNA helicase-related protein) (RNAHP) (SF3b DEAD box protein) (Splicing factor 3B-associated 125 kDa protein) (SF3b125)	DDX42	13.1622	0.078879	13.1578	0.0540602	13.2096	0.0803879
Q86XR8	CEP57_HUMAN	Centrosomal protein of 57 kDa (Cep57) (FGF2-interacting protein) (Testis-specific protein 57) (Translokin)	CEP57 KIAA0092 TSP57	8.43456	0.641812	7.92394	1.43217	7.85849	1.50216
Q86Y07	VRK2_HUMAN	Serine/threonine-protein kinase VRK2 (EC 2.7.11.1) (Vaccinia-related kinase 2)	VRK2	8.52486	0.564511	8.19841	0.417709	8.00284	1.17363
Q86Y34	AGRG3_HUMAN	Adhesion G protein-coupled receptor G3 (G-protein coupled receptor 97) (G-protein coupled receptor PGR26)	ADGRG3 GPR97 PGR26	6.40046	0.932891	6.62686	0.829445	6.78253	1.13193
Q86Y37	CACL1_HUMAN	CDK2-associated and cullin domain-containing protein 1 (Cdk-associated cullin 1)	CACUL1 C10orf46 CAC1	7.38436	0.828193	7.70854	0.883416	8.18885	0.619641
Q86Y38	XYLT1_HUMAN	Xylosyltransferase 1 (EC 2.4.2.26) (Peptide O-xylosyltransferase 1) (Xylosyltransferase I) (XT-I) (XylT-I)	XYLT1 XT1	9.24712	0.299664	9.18519	0.261718	9.41038	0.276879
Q86Y39	NDUAB_HUMAN	NADH dehydrogenase [ubiquinone] 1 alpha subcomplex subunit 11 (Complex I-B14.7) (CI-B14.7) (NADH-ubiquinone oxidoreductase subunit B14.7)	NDUFA11	12.3126	0.136634	12.3855	0.162733	12.3159	0.248816
Q86Y56	DAAF5_HUMAN	Dynein axonemal assembly factor 5 (HEAT repeat-containing protein 2)	DNAAF5 HEATR2	9.36328	0.175627	9.30912	0.248361	9.39878	0.248976
Q86Y79	PTH_HUMAN	Peptidyl-tRNA hydrolase (PTH) (EC 3.1.1.29)	PTRH1 C9orf115	9.45962	0.231688	9.22285	1.02319	8.41924	1.57396
Q86Y82	STX12_HUMAN	Syntaxin-12	STX12	9.32399	1.84882	10.444	0.600327	10.0945	1.31042
Q86Y91	KI18B_HUMAN	Kinesin-like protein KIF18B	KIF18B	9.8768	0.276044	9.86539	0.275413	9.99806	0.160217
Q86YP4	P66A_HUMAN	Transcriptional repressor p66-alpha (Hp66alpha) (GATA zinc finger domain-containing protein 2A)	GATAD2A	13.3834	0.100316	13.3806	0.0434286	13.3377	0.0896736
Q86YS6	RAB43_HUMAN	Ras-related protein Rab-43 (Ras-related protein Rab-41)	RAB43 RAB41	10.4577	0.207755	10.3254	0.119322	10.2466	0.138991
Q86YS7	C2CD5_HUMAN	C2 domain-containing protein 5 (C2 domain-containing phosphoprotein of 138 kDa)	C2CD5 CDP138 KIAA0528	11.1801	0.0994357	11.2	0.122898	11.1471	0.105926
Q86YV0	RASL3_HUMAN	RAS protein activator like-3	RASAL3	14.5545	0.127918	14.5475	0.0770402	14.4761	0.0639259
Q86YV9	HPS6_HUMAN	BLOC-2 complex member HPS6 (Hermansky-Pudlak syndrome 6 protein) (Ruby-eye protein homolog) (Ru)	HPS6	9.95157	0.174695	9.93613	0.311519	9.85221	0.212671
Q8IU60	DCP2_HUMAN	m7GpppN-mRNA hydrolase (EC 3.6.1.62) (Nucleoside diphosphate-linked moiety X motif 20) (Nudix motif 20) (mRNA-decapping enzyme 2) (hDpc)	DCP2 NUDT20	10.5833	0.233054	10.6703	0.184279	10.5006	0.191288
Q8IU68	TMC8_HUMAN	Transmembrane channel-like protein 8 (Epidermodysplasia verruciformis protein 2)	TMC8 EVER2 EVIN2	9.29179	0.287215	9.58044	0.137023	9.47227	0.158724
Q8IU81	I2BP1_HUMAN	Interferon regulatory factor 2-binding protein 1 (IRF-2-binding protein 1) (IRF-2BP1) (Probable E3 ubiquitin-protein ligase IRF2BP1) (EC 2.3.2.27) (Probable RING-type E3 ubiquitin transferase IRF2BP1)	IRF2BP1	10.4287	0.227713	10.528	0.272533	10.5172	0.1861
Q8IUD2	RB6I2_HUMAN	ELKS/Rab6-interacting/CAST family member 1 (ERC-1) (Rab6-interacting protein 2)	ERC1 ELKS KIAA1081 RAB6IP2	8.94054	0.819344	9.26941	0.307256	8.96571	1.37032
Q8IUE6	H2A2B_HUMAN	Histone H2A type 2-B (H2A-clustered histone 21)	H2AC21 HIST2H2AB	11.9473	0.252997	11.9588	0.229601	11.8024	0.280288
Q8IUF8	RIOX2_HUMAN	Ribosomal oxygenase 2 (60S ribosomal protein L27a histidine hydroxylase) (Bifunctional lysine-specific demethylase and histidyl-hydroxylase MINA) (EC 1.14.11.79) (Histone lysine demethylase MINA) (MYC-induced nuclear antigen) (Mineral dust-induced gene protein) (Nucleolar protein 52) (Ribosomal oxygenase MINA) (ROX)	RIOX2 MDIG MINA MINA53 NO52	10.1633	0.392049	9.9855	0.440544	10.0831	0.434234
Q8IUH3	RBM45_HUMAN	RNA-binding protein 45 (Developmentally-regulated RNA-binding protein 1) (RB-1) (RNA-binding motif protein 45)	RBM45 DRB1 DRBP1	8.66664	0.980883	8.67475	1.27436	8.74346	1.01217
Q8IUH4	ZDH13_HUMAN	Palmitoyltransferase ZDHHC13 (EC 2.3.1.225) (Huntingtin-interacting protein 14-related protein) (HIP14-related protein) (Huntingtin-interacting protein HIP3RP) (Putative MAPK-activating protein PM03) (Putative NF-kappa-B-activating protein 209) (Zinc finger DHHC domain-containing protein 13) (DHHC-13)	ZDHHC13 HIP14L HIP3RP	10.5059	0.253822	10.522	0.223737	10.3956	0.263204
Q8IUI8	CRLF3_HUMAN	Cytokine receptor-like factor 3 (Cytokine receptor-like molecule 9) (CREME-9) (Cytokine receptor-related protein 4) (Type I cytokine receptor-like factor p48)	CRLF3 CREME9 CRLM9 CYTOR4 P48	12.054	0.0872967	12.0542	0.0980139	11.9789	0.0807035
Q8IUR0	TPPC5_HUMAN	Trafficking protein particle complex subunit 5	TRAPPC5	11.1535	0.390517	11.2852	0.333446	11.1971	0.26899
Q8IUR7	ARMC8_HUMAN	Armadillo repeat-containing protein 8	ARMC8 S863-2	11.9102	0.0717205	11.8115	0.0970748	11.7921	0.128251
Q8IUX1	T126B_HUMAN	Complex I assembly factor TMEM126B, mitochondrial (Transmembrane protein 126B)	TMEM126B HT007	8.52452	0.863336	8.77925	0.921617	8.81029	0.848313
Q8IUX4	ABC3F_HUMAN	DNA dC->dU-editing enzyme APOBEC-3F (EC 3.5.4.38) (Apolipoprotein B mRNA-editing enzyme catalytic polypeptide-like 3F) (A3F)	APOBEC3F	11.7845	0.248186	11.805	0.209541	11.7412	0.203678
Q8IUZ5	AT2L2_HUMAN	5-phosphohydroxy-L-lysine phospho-lyase (EC 4.2.3.134) (Alanine--glyoxylate aminotransferase 2-like 2)	PHYKPL AGXT2L2 PP9286	11.8998	0.183288	12.0015	0.179665	12.0119	0.0987631
Q8IV04	TB10C_HUMAN	Carabin (TBC1 domain family member 10C)	TBC1D10C	13.2515	0.0983559	13.1533	0.0896785	13.217	0.0991884
Q8IV08	PLD3_HUMAN	5'-3' exonuclease PLD3 (EC 3.1.16.1) (Choline phosphatase 3) (HindIII K4L homolog) (Hu-K4) (Phosphatidylcholine-hydrolyzing phospholipase D3) (Phospholipase D3) (PLD 3)	PLD3	12.1966	0.160974	12.26	0.144346	12.2257	0.182795
Q8IV38	ANKY2_HUMAN	Ankyrin repeat and MYND domain-containing protein 2	ANKMY2	10.1009	0.164912	10.3501	0.21748	10.1149	0.162614
Q8IV48	ERI1_HUMAN	3'-5' exoribonuclease 1 (EC 3.1.-.-) (3'-5' exonuclease ERI1) (Eri-1 homolog) (Histone mRNA 3'-end-specific exoribonuclease) (Histone mRNA 3'-exonuclease 1) (Protein 3'hExo) (HEXO)	ERI1 3'EXO THEX1	13.4569	0.0685153	13.4496	0.0836323	13.4511	0.100774
Q8IV50	LYSM2_HUMAN	LysM and putative peptidoglycan-binding domain-containing protein 2	LYSMD2	9.64322	0.256412	9.68787	0.292894	9.86701	0.311688
Q8IV53	DEN1C_HUMAN	DENN domain-containing protein 1C (Connecdenn 3) (Protein FAM31C)	DENND1C FAM31C	10.6534	0.148973	10.8146	0.131622	10.7287	0.181435
Q8IV63	VRK3_HUMAN	Serine/threonine-protein kinase VRK3 (EC 2.7.11.22) (Vaccinia-related kinase 3)	VRK3	10.5294	0.206396	10.4197	0.251908	10.2028	0.317843
Q8IVD9	NUDC3_HUMAN	NudC domain-containing protein 3	NUDCD3 KIAA1068	10.9253	0.143746	10.8875	0.156824	10.9821	0.104806
Q8IVG5	SAM9L_HUMAN	Sterile alpha motif domain-containing protein 9-like (SAM domain-containing protein 9-like)	SAMD9L C7orf6 DRIF2 KIAA2005 UEF	9.19955	0.196551	9.02368	0.505397	8.49512	0.271319
Q8IVH4	MMAA_HUMAN	Methylmalonic aciduria type A protein, mitochondrial (EC 3.6.-.-)	MMAA	6.52782	1.16292	6.85796	1.2594	7.44207	0.643174
Q8IVM0	CCD50_HUMAN	Coiled-coil domain-containing protein 50 (Protein Ymer)	CCDC50 C3orf6	10.195	0.223324	10.0921	0.300323	10.0443	0.2193
Q8IVQ6	ZDH21_HUMAN	Palmitoyltransferase ZDHHC21 (EC 2.3.1.225) (DHHC domain-containing cysteine-rich protein 21) (DHHC-21) (Zinc finger DHHC domain-containing protein 21)	ZDHHC21	7.42377	0.815029	7.07746	1.32617	7.3441	0.89113
Q8IVS2	FABD_HUMAN	Malonyl-CoA-acyl carrier protein transacylase, mitochondrial (MCT) (EC 2.3.1.39) (Mitochondrial malonyl CoA:ACP acyltransferase) (Mitochondrial malonyltransferase) ([Acyl-carrier-protein] malonyltransferase)	MCAT MT	10.0851	0.199857	10.0077	0.197015	10.075	0.159251
Q8IVT5	KSR1_HUMAN	Kinase suppressor of Ras 1 (EC 2.7.11.1)	KSR1 KSR	10.4917	0.253851	10.5147	0.286189	10.5814	0.218791
Q8IVW6	ARI3B_HUMAN	AT-rich interactive domain-containing protein 3B (ARID domain-containing protein 3B) (Bright and dead ringer protein) (Bright-like protein)	ARID3B BDP DRIL2	12.5305	0.302412	12.6142	0.164275	12.5591	0.178914
Q8IW35	CEP97_HUMAN	Centrosomal protein of 97 kDa (Cep97) (Leucine-rich repeat and IQ domain-containing protein 2)	CEP97 LRRIQ2	9.27804	0.238603	8.93921	0.847118	9.47463	0.328638
Q8IW45	NNRD_HUMAN	ATP-dependent (S)-NAD(P)H-hydrate dehydratase (EC 4.2.1.93) (ATP-dependent NAD(P)HX dehydratase) (Carbohydrate kinase domain-containing protein) (NAD(P)HX dehydratase)	NAXD CARKD	9.04587	0.466919	9.17408	0.283533	9.21054	0.375303
Q8IWA0	WDR75_HUMAN	WD repeat-containing protein 75 (U3 small nucleolar RNA-associated protein 17 homolog)	WDR75 UTP17	10.3669	0.17224	10.5014	0.112573	10.4494	0.165767
Q8IWA4	MFN1_HUMAN	Mitofusin-1 (EC 3.6.5.-) (Fzo homolog) (Transmembrane GTPase MFN1)	MFN1	9.28966	0.200484	9.40207	0.245781	9.2441	0.352193
Q8IWB7	WDFY1_HUMAN	WD repeat and FYVE domain-containing protein 1 (FYVE domain-containing protein localized to endosomes 1) (FENS-1) (Phosphoinositide-binding protein 1) (WD40- and FYVE domain-containing protein 1) (Zinc finger FYVE domain-containing protein 17)	WDFY1 FENS1 KIAA1435 WDF1 ZFYVE17	11.3508	0.135939	11.3624	0.0866212	11.2706	0.10678
Q8IWC1	MA7D3_HUMAN	MAP7 domain-containing protein 3	MAP7D3 MDP3	10.3145	0.229536	10.3432	0.224157	10.3586	0.203853
Q8IWJ2	GCC2_HUMAN	GRIP and coiled-coil domain-containing protein 2 (185 kDa Golgi coiled-coil protein) (GCC185) (CLL-associated antigen KW-11) (CTCL tumor antigen se1-1) (Ran-binding protein 2-like 4) (RanBP2L4) (Renal carcinoma antigen NY-REN-53)	GCC2 KIAA0336 RANBP2L4	11.0642	0.236144	10.9932	0.230252	11.0931	0.147325
Q8IWR0	Z3H7A_HUMAN	Zinc finger CCCH domain-containing protein 7A	ZC3H7A ZC3H7 ZC3HDC7 HSPC055	11.6905	0.226922	11.6651	0.125172	11.5943	0.216973
Q8IWS0	PHF6_HUMAN	PHD finger protein 6 (PHD-like zinc finger protein)	PHF6 CENP-31 KIAA1823	11.4043	0.124925	11.3415	0.117516	11.2971	0.146499
Q8IWT0	ARCH_HUMAN	Protein archease (Protein ZBTB8OS) (Zinc finger and BTB domain-containing opposite strand protein 8)	ZBTB8OS ARCH	10.4625	0.149605	10.4086	0.300879	10.2696	0.201478
Q8IWT6	LRC8A_HUMAN	Volume-regulated anion channel subunit LRRC8A (Leucine-rich repeat-containing protein 8A) (HsLRRC8A) (Swelling protein 1)	LRRC8A KIAA1437 LRRC8 SWELL1 UNQ221/PRO247	8.12308	0.709351	8.15214	0.753925	8.73129	0.373307
Q8IWV7	UBR1_HUMAN	E3 ubiquitin-protein ligase UBR1 (EC 2.3.2.27) (N-recognin-1) (RING-type E3 ubiquitin transferase UBR1) (Ubiquitin-protein ligase E3-alpha-1) (Ubiquitin-protein ligase E3-alpha-I)	UBR1	10.4464	0.142431	10.5023	0.124521	10.4219	0.156371
Q8IWV8	UBR2_HUMAN	E3 ubiquitin-protein ligase UBR2 (EC 2.3.2.27) (N-recognin-2) (RING-type E3 ubiquitin transferase UBR2) (Ubiquitin-protein ligase E3-alpha-2) (Ubiquitin-protein ligase E3-alpha-II)	UBR2 C6orf133 KIAA0349	10.1258	0.135833	10.0355	0.206025	9.90741	0.254903
Q8IWX8	CHERP_HUMAN	Calcium homeostasis endoplasmic reticulum protein (ERPROT 213-21) (SR-related CTD-associated factor 6)	CHERP DAN26 SCAF6	12.959	0.0879008	13.0005	0.0596811	13.0727	0.0680974
Q8IWZ3	ANKH1_HUMAN	Ankyrin repeat and KH domain-containing protein 1 (HIV-1 Vpr-binding ankyrin repeat protein) (Multiple ankyrin repeats single KH domain) (hMASK)	ANKHD1 KIAA1085 MASK VBARP PP2500	11.6338	0.121043	11.603	0.137577	11.7003	0.0884957
Q8IWZ8	SUGP1_HUMAN	SURP and G-patch domain-containing protein 1 (RNA-binding protein RBP) (Splicing factor 4)	SUGP1 SF4	10.634	0.161132	10.629	0.0995385	10.5805	0.120452
Q8IX01	SUGP2_HUMAN	SURP and G-patch domain-containing protein 2 (Arginine/serine-rich-splicing factor 14) (Splicing factor, arginine/serine-rich 14)	SUGP2 KIAA0365 SFRS14	10.8157	0.174977	10.7635	0.117421	10.6546	0.280599
Q8IX04	UEVLD_HUMAN	Ubiquitin-conjugating enzyme E2 variant 3 (UEV-3) (EV and lactate/malate dehydrogenase domain-containing protein)	UEVLD UEV3	10.6057	0.156088	10.6715	0.136685	10.491	0.156832
Q8IX12	CCAR1_HUMAN	Cell division cycle and apoptosis regulator protein 1 (Cell cycle and apoptosis regulatory protein 1) (CARP-1) (Death inducer with SAP domain)	CCAR1 CARP1 DIS	12.2101	0.117381	12.2162	0.120237	12.1903	0.0819554
Q8IX18	DHX40_HUMAN	Probable ATP-dependent RNA helicase DHX40 (EC 3.6.4.13) (DEAH box protein 40) (Protein PAD)	DHX40 DDX40 ARG147	7.62375	0.434911	7.35738	0.742667	7.0918	0.881777
Q8IX90	SKA3_HUMAN	Spindle and kinetochore-associated protein 3	SKA3 C13orf3 RAMA1	9.05577	0.364049	9.03999	0.288697	9.0347	0.388829
Q8IXB1	DJC10_HUMAN	DnaJ homolog subfamily C member 10 (EC 1.8.4.-) (Endoplasmic reticulum DNA J domain-containing protein 5) (ER-resident protein ERdj5) (ERdj5) (Macrothioredoxin) (MTHr)	DNAJC10 ERDJ5 UNQ495/PRO1012	9.90683	0.217269	9.8193	0.171608	9.8568	0.179372
Q8IXH7	NELFD_HUMAN	Negative elongation factor C/D (NELF-C/D) (TH1-like protein)	NELFCD NELFD TH1 TH1L HSPC130	11.176	0.143728	11.1011	0.111627	11.0019	0.119212
Q8IXI1	MIRO2_HUMAN	Mitochondrial Rho GTPase 2 (MIRO-2) (hMiro-2) (EC 3.6.5.-) (Ras homolog gene family member T2)	RHOT2 ARHT2 C16orf39	11.3176	0.203834	11.4142	0.193406	11.4381	0.180434
Q8IXI2	MIRO1_HUMAN	Mitochondrial Rho GTPase 1 (MIRO-1) (hMiro-1) (EC 3.6.5.-) (Rac-GTP-binding protein-like protein) (Ras homolog gene family member T1)	RHOT1 ARHT1	10.7741	0.306903	10.7387	0.272932	10.9343	0.179626
Q8IXJ6	SIR2_HUMAN	NAD-dependent protein deacetylase sirtuin-2 (EC 2.3.1.286) (NAD-dependent protein defatty-acylase sirtuin-2) (EC 2.3.1.-) (Regulatory protein SIR2 homolog 2) (SIR2-like protein 2)	SIRT2 SIR2L SIR2L2	11.6955	0.14921	11.6434	0.0954964	11.6301	0.077717
Q8IXK0	PHC2_HUMAN	Polyhomeotic-like protein 2 (hPH2) (Early development regulatory protein 2)	PHC2 EDR2 PH2	9.12733	0.93351	8.14416	1.53138	9.3564	0.283512
Q8IXM2	BAP18_HUMAN	Chromatin complexes subunit BAP18 (BPTF-associated protein of 18 kDa)	BAP18 C17orf49	14.7359	0.0968467	14.7942	0.0939803	14.8305	0.0766088
Q8IXM3	RM41_HUMAN	Large ribosomal subunit protein mL41 (39S ribosomal protein L41, mitochondrial) (L41mt) (MRP-L41) (Bcl-2-interacting mitochondrial ribosomal protein L41) (Cell proliferation-inducing gene 3 protein) (MRP-L27 homolog)	MRPL41 BMRP MRPL27 RPML27 PIG3	11.8005	0.10718	11.7921	0.130602	11.8308	0.164413
Q8IXM6	NRM_HUMAN	Nurim (Nuclear envelope membrane protein) (Nuclear rim protein)	NRM NRM29 UNQ555/PRO1112	9.99355	0.312005	9.82455	0.451777	10.0151	0.303064
Q8IXQ4	GPAM1_HUMAN	GPALPP motifs-containing protein 1 (Lipopolysaccharide-specific response protein 7)	GPALPP1 KIAA1704 LSR7 AD029	10.8024	0.347595	10.8252	0.264072	10.8597	0.257824
Q8IXQ6	PARP9_HUMAN	Protein mono-ADP-ribosyltransferase PARP9 (EC 2.4.2.-) (ADP-ribosyltransferase diphtheria toxin-like 9) (ARTD9) (B aggressive lymphoma protein) (Poly [ADP-ribose] polymerase 9) (PARP-9)	PARP9 BAL BAL1	9.76076	0.27387	9.72956	0.173721	9.82644	0.203731
Q8IXT5	RB12B_HUMAN	RNA-binding protein 12B (RNA-binding motif protein 12B)	RBM12B	11.6112	0.116526	11.5161	0.142144	11.4721	0.154696
Q8IY17	PLPL6_HUMAN	Patatin-like phospholipase domain-containing protein 6 (EC 3.1.1.5) (Neuropathy target esterase)	PNPLA6 NTE	12.2857	0.224254	12.3109	0.181878	12.2448	0.142703
Q8IY18	SMC5_HUMAN	Structural maintenance of chromosomes protein 5 (SMC protein 5) (SMC-5) (hSMC5)	SMC5 KIAA0594 SMC5L1	10.5559	0.096533	10.5641	0.104559	10.5312	0.0940914
Q8IY21	DDX60_HUMAN	Probable ATP-dependent RNA helicase DDX60 (EC 3.6.4.13) (DEAD box protein 60)	DDX60	9.45531	0.213717	9.26588	0.291743	9.22153	0.27418
Q8IY22	CMIP_HUMAN	C-Maf-inducing protein (c-Mip) (Truncated c-Maf-inducing protein) (Tc-Mip)	CMIP KIAA1694 TCMIP	9.50138	0.30176	9.46772	0.504008	9.38335	0.310731
Q8IY37	DHX37_HUMAN	Probable ATP-dependent RNA helicase DHX37 (EC 3.6.4.13) (DEAH box protein 37)	DHX37 DDX37 KIAA1517	8.89363	0.41538	9.07315	0.413583	8.38309	0.618364
Q8IY67	RAVR1_HUMAN	Ribonucleoprotein PTB-binding 1 (Protein raver-1)	RAVER1 KIAA1978	12.766	0.09916	12.7438	0.0833487	12.7661	0.127998
Q8IY81	SPB1_HUMAN	pre-rRNA 2'-O-ribose RNA methyltransferase FTSJ3 (EC 2.1.1.-) (Protein ftsJ homolog 3) (Putative rRNA methyltransferase 3)	FTSJ3 SB92	11.0032	0.0904632	11.0371	0.127965	10.9981	0.123826
Q8IY95	TM192_HUMAN	Transmembrane protein 192	TMEM192	9.9935	0.193048	9.98587	0.305337	9.96153	0.20915
Q8IYB1	M21D2_HUMAN	Nucleotidyltransferase MB21D2 (EC 2.7.7.-) (Mab-21 domain-containing protein 2) (hMB21D2)	MB21D2 C3orf59	11.5961	0.100687	11.617	0.108227	11.6249	0.118732
Q8IYB3	SRRM1_HUMAN	Serine/arginine repetitive matrix protein 1 (SR-related nuclear matrix protein of 160 kDa) (SRm160) (Ser/Arg-related nuclear matrix protein)	SRRM1 SRM160	11.2376	0.187408	11.1869	0.153151	11.2297	0.107199
Q8IYB5	SMAP1_HUMAN	Stromal membrane-associated protein 1	SMAP1	12.6869	0.231996	12.6202	0.264989	12.7303	0.34686
Q8IYB7	DI3L2_HUMAN	DIS3-like exonuclease 2 (hDIS3L2) (EC 3.1.13.-)	DIS3L2 FAM6A	11.1272	0.125638	11.1727	0.127958	11.1966	0.116311
Q8IYB8	SUV3_HUMAN	ATP-dependent RNA helicase SUPV3L1, mitochondrial (EC 3.6.4.13) (Suppressor of var1 3-like protein 1) (SUV3-like protein 1)	SUPV3L1 SUV3	10.8864	0.158767	10.8595	0.139928	10.8147	0.143558
Q8IYD1	ERF3B_HUMAN	Eukaryotic peptide chain release factor GTP-binding subunit ERF3B (Eukaryotic peptide chain release factor subunit 3b) (eRF3b) (EC 3.6.5.-) (G1 to S phase transition protein 2 homolog)	GSPT2 ERF3B	12.1774	0.198548	12.2642	0.116606	12.2187	0.288782
Q8IYI6	EXOC8_HUMAN	Exocyst complex component 8 (Exocyst complex 84 kDa subunit)	EXOC8	10.5712	0.163639	10.5704	0.120959	10.3739	0.152731
Q8IYJ3	SYTL1_HUMAN	Synaptotagmin-like protein 1 (Exophilin-7) (Protein JFC1)	SYTL1 SLP1 SB146	11.9683	0.110476	12.0084	0.150322	12.0124	0.092733
Q8IYL2	TRM44_HUMAN	Probable tRNA (uracil-O(2)-)-methyltransferase (EC 2.1.1.211) (Methyltransferase-like protein 19)	TRMT44 C4orf23 METTL19	9.94081	1.93159	11.1268	0.253589	11.0562	0.472458
Q8IYL3	CA174_HUMAN	UPF0688 protein C1orf174	C1orf174	8.99632	0.889723	8.45572	1.43783	8.32652	1.38613
Q8IYM9	TRI22_HUMAN	E3 ubiquitin-protein ligase TRIM22 (EC 2.3.2.27) (50 kDa-stimulated trans-acting factor) (RING finger protein 94) (RING-type E3 ubiquitin transferase TRIM22) (Staf-50) (Tripartite motif-containing protein 22)	TRIM22 RNF94 STAF50	11.0473	0.15175	10.9664	0.149496	10.8472	0.170061
Q8IYN6	UBAD2_HUMAN	UBA-like domain-containing protein 2	UBALD2 FAM100B	10.0614	0.615978	10.4492	0.11767	10.3095	0.285265
Q8IYS1	P20D2_HUMAN	Xaa-Arg dipeptidase (EC 3.4.13.4) (Beta-Ala-Lys dipeptidase)	PM20D2 ACY1L2	10.6694	0.315583	10.6128	0.233447	10.5424	0.145483
Q8IYS2	K2013_HUMAN	Uncharacterized protein KIAA2013	KIAA2013	10.0654	0.262938	9.95582	0.331876	10.0909	0.243337
Q8IYU2	HACE1_HUMAN	E3 ubiquitin-protein ligase HACE1 (EC 2.3.2.26) (HECT domain and ankyrin repeat-containing E3 ubiquitin-protein ligase 1) (HECT-type E3 ubiquitin transferase HACE1)	HACE1 KIAA1320	7.94872	1.02542	8.02228	0.96931	7.32532	1.62711
Q8IYU8	MICU2_HUMAN	Calcium uptake protein 2, mitochondrial (EF-hand domain-containing family member A1)	MICU2 EFHA1	8.85478	0.382853	8.82008	0.303899	8.37933	1.36095
Q8IZ07	AN13A_HUMAN	Ankyrin repeat domain-containing protein 13A (Protein KE03)	ANKRD13A ANKRD13	11.3507	0.102334	11.3008	0.094223	11.2433	0.137974
Q8IZ21	PHAR4_HUMAN	Phosphatase and actin regulator 4	PHACTR4 PRO2963	8.55686	0.337619	8.49424	0.505238	8.79987	0.52147
Q8IZ69	TRM2A_HUMAN	tRNA (uracil-5-)-methyltransferase homolog A (EC 2.1.1.35) (mRNA (uracil-5-)-methyltransferase TRMT2A) (EC 2.1.1.-)	TRMT2A	12.4643	0.123835	12.5788	0.107357	12.5538	0.140979
Q8IZ73	RUSD2_HUMAN	Pseudouridylate synthase RPUSD2 (EC 5.4.99.-) (RNA pseudouridylate synthase domain-containing protein 2)	RPUSD2 C15orf19	9.09576	0.292075	9.12361	0.321502	9.24908	0.283026
Q8IZ83	A16A1_HUMAN	Aldehyde dehydrogenase family 16 member A1	ALDH16A1	12.1216	0.416381	12.1554	0.453306	12.1967	0.401916
Q8IZD4	DCP1B_HUMAN	mRNA-decapping enzyme 1B (EC 3.6.1.62)	DCP1B	8.64378	0.405247	8.92695	0.221789	8.84565	0.441307
Q8IZE3	PACE1_HUMAN	Protein-associating with the carboxyl-terminal domain of ezrin (Ezrin-binding protein PACE-1) (SCY1-like protein 3)	SCYL3 PACE1	9.60774	0.297102	9.81523	0.28036	9.78823	0.426499
Q8IZF4	AGRG5_HUMAN	Adhesion G-protein coupled receptor G5 (G-protein coupled receptor 114) (G-protein coupled receptor PGR27)	ADGRG5 GPR114 PGR27 UNQ2524/PRO6017	9.62989	0.246888	9.5937	0.361293	9.75871	0.451921
Q8IZH2	XRN1_HUMAN	5'-3' exoribonuclease 1 (EC 3.1.13.-) (Strand-exchange protein 1 homolog)	XRN1 SEP1	11.3482	0.109549	11.3794	0.0768523	11.3678	0.0752159
Q8IZL8	PELP1_HUMAN	Proline-, glutamic acid- and leucine-rich protein 1 (Modulator of non-genomic activity of estrogen receptor) (Transcription factor HMX3)	PELP1 HMX3 MNAR	10.796	0.088547	10.8358	0.149854	10.7526	0.131815
Q8IZP0	ABI1_HUMAN	Abl interactor 1 (Abelson interactor 1) (Abi-1) (Abl-binding protein 4) (AblBP4) (Eps8 SH3 domain-binding protein) (Eps8-binding protein) (Nap1-binding protein) (Nap1BP) (Spectrin SH3 domain-binding protein 1) (e3B1)	ABI1 SSH3BP1	11.304	0.120747	11.3334	0.136155	11.3667	0.146864
Q8IZQ5	SELH_HUMAN	Selenoprotein H (SelH)	SELENOH C11orf31 SELH	12.3379	0.128568	12.2075	0.264446	12.2843	0.128666
Q8IZT6	ASPM_HUMAN	Abnormal spindle-like microcephaly-associated protein (Abnormal spindle protein homolog) (Asp homolog)	ASPM MCPH5	5.88509	0.784103	5.79341	0.880183	6.16355	0.612399
Q8N0S6	CENPL_HUMAN	Centromere protein L (CENP-L) (Interphase centromere complex protein 33)	CENPL C1orf155 ICEN33	9.01977	0.383676	8.81498	0.435399	8.83742	0.279211
Q8N0W3	FCSK_HUMAN	L-fucose kinase (Fucokinase) (EC 2.7.1.52)	FCSK FUK	9.16396	0.195522	9.23761	0.247621	9.07633	0.319667
Q8N0X7	SPART_HUMAN	Spartin (Spastic paraplegia 20 protein) (Trans-activated by hepatitis C virus core protein 1)	SPART KIAA0610 SPG20 TAHCCP1	9.6959	0.398337	9.80429	0.227318	9.93621	0.442025
Q8N0Z6	TTC5_HUMAN	Tetratricopeptide repeat protein 5 (TPR repeat protein 5) (Stress-responsive activator of p300) (Protein Strap)	TTC5	9.55541	0.309977	9.58803	0.162601	9.71491	0.136901
Q8N108	MIER1_HUMAN	Mesoderm induction early response protein 1 (Early response 1) (Er1) (Mi-er1) (hMi-er1)	MIER1 KIAA1610	11.1242	0.152459	11.2807	0.198351	11.1833	0.171191
Q8N122	RPTOR_HUMAN	Regulatory-associated protein of mTOR (Raptor) (p150 target of rapamycin (TOR)-scaffold protein)	RPTOR KIAA1303 RAPTOR	9.63996	0.216598	9.50549	0.311866	9.51691	0.263842
Q8N128	F177A_HUMAN	Protein FAM177A1	FAM177A1 C14orf24	8.92868	0.290229	8.83708	0.310786	8.99138	0.388026
Q8N129	CNPY4_HUMAN	Protein canopy homolog 4	CNPY4 PSEC0237 UNQ1909/PRO4354	10.9879	0.193032	11.0467	0.125479	11.0844	0.368865
Q8N163	CCAR2_HUMAN	Cell cycle and apoptosis regulator protein 2 (Cell division cycle and apoptosis regulator protein 2) (DBIRD complex subunit KIAA1967) (Deleted in breast cancer gene 1 protein) (DBC-1) (DBC.1) (NET35) (p30 DBC)	CCAR2 DBC1 KIAA1967	14.2517	0.0552246	14.2111	0.0443352	14.1544	0.0497103
Q8N183	NDUF2_HUMAN	NADH dehydrogenase [ubiquinone] 1 alpha subcomplex assembly factor 2 (B17.2-like) (B17.2L) (Mimitin) (Myc-induced mitochondrial protein) (MMTN) (NDUFA12-like protein)	NDUFAF2 NDUFA12L	11.9996	0.129424	11.9363	0.193595	12.0178	0.171666
Q8N1B4	VPS52_HUMAN	Vacuolar protein sorting-associated protein 52 homolog (SAC2 suppressor of actin mutations 2-like protein)	VPS52 SACM2L	10.9029	0.147792	10.8659	0.121379	10.9415	0.207575
Q8N1F7	NUP93_HUMAN	Nuclear pore complex protein Nup93 (93 kDa nucleoporin) (Nucleoporin Nup93)	NUP93 KIAA0095	15.0462	0.0667618	15.008	0.0522604	14.9446	0.0680161
Q8N1F8	S11IP_HUMAN	Serine/threonine-protein kinase 11-interacting protein (LKB1-interacting protein 1)	STK11IP KIAA1898 LIP1 LKB1IP STK11IP1	9.39335	0.471364	9.24579	0.52294	9.23319	0.250516
Q8N1G0	ZN687_HUMAN	Zinc finger protein 687	ZNF687 KIAA1441	9.30303	0.163114	9.11844	0.361063	9.23228	0.261191
Q8N1G2	CMTR1_HUMAN	Cap-specific mRNA (nucleoside-2'-O-)-methyltransferase 1 (EC 2.1.1.57) (Cap methyltransferase 1) (Cap1 2'O-ribose methyltransferase 1) (MTr1) (hMTr1) (FtsJ methyltransferase domain-containing protein 2) (Interferon-stimulated gene 95 kDa protein) (ISG95)	CMTR1 FTSJD2 KIAA0082 MTR1	11.5635	0.17428	11.5641	0.102356	11.5779	0.123909
Q8N1G4	LRC47_HUMAN	Leucine-rich repeat-containing protein 47	LRRC47 KIAA1185	13.5544	0.0924279	13.5268	0.089457	13.5918	0.0694174
Q8N1K5	THMS1_HUMAN	Protein THEMIS (Thymocyte-expressed molecule involved in selection)	THEMIS C6orf190 C6orf207	11.4108	0.551891	11.3832	0.715171	11.4546	0.680777
Q8N201	INT1_HUMAN	Integrator complex subunit 1 (Int1)	INTS1 KIAA1440 UNQ1821/PRO3434	10.7823	0.141	10.8384	0.0907771	10.7941	0.126117
Q8N2F6	ARM10_HUMAN	Armadillo repeat-containing protein 10 (Splicing variant involved in hepatocarcinogenesis protein)	ARMC10 SVH PSEC0198	9.59286	0.381649	9.54747	0.396263	9.68038	0.244953
Q8N2G8	GHDC_HUMAN	GH3 domain-containing protein	GHDC D11LGP1E LGP1	10.5806	0.357143	10.0361	0.365373	9.24676	0.410965
Q8N2K0	ABD12_HUMAN	Lysophosphatidylserine lipase ABHD12 (EC 3.1.-.-) (2-arachidonoylglycerol hydrolase ABHD12) (Abhydrolase domain-containing protein 12) (hABHD12) (Monoacylglycerol lipase ABHD12) (EC 3.1.1.23) (Oxidized phosphatidylserine lipase ABHD12) (EC 3.1.-.-)	ABHD12 C20orf22	9.95321	0.220581	10.0478	0.304869	9.81359	0.308398
Q8N2W9	PIAS4_HUMAN	E3 SUMO-protein ligase PIAS4 (EC 2.3.2.27) (PIASy) (Protein inhibitor of activated STAT protein 4) (Protein inhibitor of activated STAT protein gamma) (PIAS-gamma)	PIAS4 PIASG	10.1227	0.390274	10.3504	0.557051	10.2252	0.3978
Q8N302	AGGF1_HUMAN	Angiogenic factor with G patch and FHA domains 1 (Angiogenic factor VG5Q) (hVG5Q) (G patch domain-containing protein 7) (Vasculogenesis gene on 5q protein)	AGGF1 GPATC7 GPATCH7 VG5Q	7.42939	1.25239	7.6064	1.3202	7.97506	1.28437
Q8N335	GPD1L_HUMAN	Glycerol-3-phosphate dehydrogenase 1-like protein (GPD1-L) (EC 1.1.1.8)	GPD1L KIAA0089	13.0235	0.216116	13.1023	0.131164	12.9834	0.135062
Q8N357	S35F6_HUMAN	Solute carrier family 35 member F6 (ANT2-binding protein) (ANT2BP) (Transport and Golgi organization 9 homolog)	SLC35F6 C2orf18 UNQ3047/PRO9863	9.32821	1.13787	9.50253	0.517068	9.5229	0.406923
Q8N392	RHG18_HUMAN	Rho GTPase-activating protein 18 (MacGAP) (Rho-type GTPase-activating protein 18)	ARHGAP18	11.8798	0.170057	11.9271	0.186022	11.7835	0.177691
Q8N398	VW5B2_HUMAN	von Willebrand factor A domain-containing protein 5B2	VWA5B2	11.0162	1.71017	11.6332	0.294379	11.7845	0.217313
Q8N3C0	ASCC3_HUMAN	Activating signal cointegrator 1 complex subunit 3 (EC 3.6.4.12) (ASC-1 complex subunit p200) (ASC1p200) (Helicase, ATP binding 1) (Trip4 complex subunit p200)	ASCC3 HELIC1 RQT2	11.6342	0.0802295	11.6441	0.0932738	11.6495	0.0864749
Q8N3C7	CLIP4_HUMAN	CAP-Gly domain-containing linker protein 4 (Restin-like protein 2)	CLIP4 RSNL2	8.35004	0.413082	8.04105	0.851404	7.29124	0.892155
Q8N3D4	EH1L1_HUMAN	EH domain-binding protein 1-like protein 1	EHBP1L1	9.84987	0.163038	9.84784	0.17883	9.83214	0.246804
Q8N3F8	MILK1_HUMAN	MICAL-like protein 1 (Molecule interacting with Rab13) (MIRab13)	MICALL1 KIAA1668 MIRAB13	8.92311	0.272079	9.03408	0.304976	9.26579	0.442001
Q8N3P4	VPS8_HUMAN	Vacuolar protein sorting-associated protein 8 homolog	VPS8 KIAA0804	7.41426	0.769497	7.38586	0.388984	7.26587	0.331272
Q8N3U4	STAG2_HUMAN	Cohesin subunit SA-2 (SCC3 homolog 2) (Stromal antigen 2)	STAG2 SA2	11.8746	0.0859491	11.8501	0.0761212	11.874	0.110197
Q8N3X1	FNBP4_HUMAN	Formin-binding protein 4 (Formin-binding protein 30)	FNBP4 FBP30 KIAA1014	11.1829	0.197361	11.2807	0.233181	11.2807	0.200109
Q8N442	GUF1_HUMAN	Translation factor GUF1, mitochondrial (EC 3.6.5.-) (Elongation factor 4 homolog) (EF-4) (GTPase GUF1) (Ribosomal back-translocase)	GUF1	7.72801	0.73227	7.53102	1.18403	8.08383	0.829791
Q8N488	RYBP_HUMAN	RING1 and YY1-binding protein (Apoptin-associating protein 1) (APAP-1) (Death effector domain-associated factor) (DED-associated factor) (YY1 and E4TF1-associated factor 1)	RYBP DEDAF YEAF1	9.48843	0.311361	9.3756	0.390092	9.27421	0.96214
Q8N4A0	GALT4_HUMAN	Polypeptide N-acetylgalactosaminyltransferase 4 (EC 2.4.1.41) (Polypeptide GalNAc transferase 4) (GalNAc-T4) (pp-GaNTase 4) (Protein-UDP acetylgalactosaminyltransferase 4) (UDP-GalNAc:polypeptide N-acetylgalactosaminyltransferase 4)	GALNT4	8.38768	0.753145	8.60504	0.540113	8.62356	0.835164
Q8N4C6	NIN_HUMAN	Ninein (hNinein) (Glycogen synthase kinase 3 beta-interacting protein) (GSK3B-interacting protein)	NIN KIAA1565	9.28539	0.906656	9.69294	0.308301	9.51625	0.370168
Q8N4C8	MINK1_HUMAN	Misshapen-like kinase 1 (EC 2.7.11.1) (GCK family kinase MiNK) (MAPK/ERK kinase kinase kinase 6) (MEK kinase kinase 6) (MEKKK 6) (Misshapen/NIK-related kinase) (Mitogen-activated protein kinase kinase kinase kinase 6)	MINK1 B55 MAP4K6 MINK YSK2 ZC3	9.57823	0.287543	9.66262	0.403209	9.55591	0.324544
Q8N4H5	TOM5_HUMAN	Mitochondrial import receptor subunit TOM5 homolog	TOMM5 C9orf105 TOM5	7.93533	1.39882	8.28106	1.12613	8.8456	0.371549
Q8N4J0	CARME_HUMAN	Carnosine N-methyltransferase (EC 2.1.1.22)	CARNMT1 C9orf41	9.67727	0.332954	9.58911	0.310436	9.41983	0.318085
Q8N4N3	KLH36_HUMAN	Kelch-like protein 36	KLHL36 C16orf44	9.45176	1.33197	10.0968	0.428447	10.086	0.25964
Q8N4P3	MESH1_HUMAN	Guanosine-3',5'-bis(diphosphate) 3'-pyrophosphohydrolase MESH1 (EC 3.1.7.2) (HD domain-containing protein 3) (Metazoan SpoT homolog 1) (MESH1) (Penta-phosphate guanosine-3'-pyrophosphohydrolase) ((ppGpp)ase)	HDDC3 MESH1	8.07028	0.889458	8.3578	0.987203	8.53031	0.892788
Q8N4Q0	PTGR3_HUMAN	Prostaglandin reductase 3 (PRG-3) (EC 1.3.1.48) (Zinc-binding alcohol dehydrogenase domain-containing protein 2)	PTGR3 ZADH2	10.5908	0.231956	10.6483	0.24621	10.5559	0.301567
Q8N4T8	CBR4_HUMAN	3-oxoacyl-[acyl-carrier-protein] reductase (EC 1.1.1.100) (3-ketoacyl-[acyl-carrier-protein] reductase beta subunit) (KAR beta subunit) (Carbonyl reductase family member 4) (CBR4) (Quinone reductase CBR4) (EC 1.6.5.10) (Short chain dehydrogenase/reductase family 45C member 1)	CBR4 SDR45C1	7.22191	1.54678	8.18165	1.13138	7.98652	1.13008
Q8N4V1	EMC5_HUMAN	ER membrane protein complex subunit 5 (Membrane magnesium transporter 1) (Transmembrane protein 32)	MMGT1 EMC5 TMEM32	9.56845	0.349256	9.54725	0.372445	9.31876	0.334074
Q8N4X5	AF1L2_HUMAN	Actin filament-associated protein 1-like 2 (AFAP1-like protein 2)	AFAP1L2 KIAA1914 XB130	13.9717	0.533355	14.0519	0.479694	14.0787	0.498127
Q8N511	TM199_HUMAN	Transmembrane protein 199	TMEM199 C17orf32	9.55576	0.957368	9.34498	1.30352	8.95584	1.40912
Q8N531	FBXL6_HUMAN	F-box/LRR-repeat protein 6 (F-box and leucine-rich repeat protein 6) (F-box protein FBL6) (FBL6A)	FBXL6 FBL6	10.2837	0.294755	10.2654	0.284803	10.2054	0.263862
Q8N543	OGFD1_HUMAN	Prolyl 3-hydroxylase OGFOD1 (EC 1.14.11.-) (2-oxoglutarate and iron-dependent oxygenase domain-containing protein 1) (Termination and polyadenylation 1 homolog) (uS12 prolyl 3-hydroxylase)	OGFOD1 KIAA1612 TPA1	9.48805	0.176902	9.55369	0.228385	9.59431	0.182437
Q8N565	MREG_HUMAN	Melanoregulin (Dilute suppressor protein homolog)	MREG DSU HDCGA21P	7.31888	1.02505	6.77287	1.1389	6.79868	0.748156
Q8N573	OXR1_HUMAN	Oxidation resistance protein 1	OXR1 Nbla00307	10.4862	0.219484	10.3226	0.250027	10.2904	0.167659
Q8N584	TT39C_HUMAN	Tetratricopeptide repeat protein 39C (TPR repeat protein 39C)	TTC39C C18orf17	11.3432	0.274491	11.4078	0.270887	11.3828	0.216361
Q8N5A5	ZGPAT_HUMAN	Zinc finger CCCH-type with G patch domain-containing protein (G patch domain-containing protein 6) (Zinc finger CCCH domain-containing protein 9) (Zinc finger and G patch domain-containing protein)	ZGPAT GPATC6 GPATCH6 KIAA1847 ZC3H9 ZC3HDC9 ZIP	10.2468	0.161808	10.2112	0.126937	10.2299	0.218521
Q8N5C6	SRBD1_HUMAN	S1 RNA-binding domain-containing protein 1	SRBD1	10.2333	0.353876	9.61779	1.52599	9.54342	1.55867
Q8N5F7	NKAP_HUMAN	NF-kappa-B-activating protein	NKAP	9.25964	0.353797	9.41346	0.465578	9.25882	0.224955
Q8N5G0	SIM20_HUMAN	Small integral membrane protein 20 (Mitochondrial translation regulation assembly intermediate of cytochrome c oxidase protein of 7 kDa) (MITRAC7) [Cleaved into: Phoenixin-14 (PNX-14); Phoenixin-20 (PNX-20)]	SMIM20 C4orf52 MITRAC7	9.86742	0.336337	9.9841	0.355819	10.112	0.255486
Q8N5G2	MACOI_HUMAN	Macoilin (Macoilin-1) (Transmembrane protein 57)	MACO1 TMEM57	8.63038	0.489444	8.34353	0.881861	8.46323	0.797567
Q8N5H7	SH2D3_HUMAN	SH2 domain-containing protein 3C (Cas/HEF1-associated signal transducer) (Chat-H) (Novel SH2-containing protein 3) (SH2 domain-containing Eph receptor-binding protein 1) (SHEP1)	SH2D3C NSP3 UNQ272/PRO309/PRO34088	16.2242	0.142974	16.2829	0.131156	16.2539	0.106869
Q8N5I2	ARRD1_HUMAN	Arrestin domain-containing protein 1 (Alpha-arrestin 1)	ARRDC1	10.3905	0.226436	10.2488	0.229416	10.1134	0.465041
Q8N5J2	MINY1_HUMAN	Ubiquitin carboxyl-terminal hydrolase MINDY-1 (EC 3.4.19.12) (Deubiquitinating enzyme MINDY-1) (Protein FAM63A)	MINDY1 FAM63A KIAA1390	7.59389	2.04287	7.87134	1.62905	7.35894	1.7997
Q8N5K1	CISD2_HUMAN	CDGSH iron-sulfur domain-containing protein 2 (Endoplasmic reticulum intermembrane small protein) (MitoNEET-related 1 protein) (Miner1) (Nutrient-deprivation autophagy factor-1) (NAF-1)	CISD2 CDGSH2 ERIS ZCD2	11.5381	0.253314	11.5453	0.261343	11.7484	0.162432
Q8N5M1	ATPF2_HUMAN	ATP synthase mitochondrial F1 complex assembly factor 2 (ATP12 homolog)	ATPAF2 ATP12 LP3663	8.43501	0.6872	8.56489	0.358735	8.66259	0.368418
Q8N5M4	TTC9C_HUMAN	Tetratricopeptide repeat protein 9C (TPR repeat protein 9C)	TTC9C	11.3826	0.230169	11.323	0.129948	11.1953	0.151139
Q8N5M9	JAGN1_HUMAN	Protein jagunal homolog 1	JAGN1	7.08079	1.20536	7.25341	1.17311	7.35984	1.20027
Q8N5N7	RM50_HUMAN	Large ribosomal subunit protein mL50 (39S ribosomal protein L50, mitochondrial) (L50mt) (MRP-L50)	MRPL50	11.7321	0.177345	11.6889	0.231603	11.6717	0.175139
Q8N5P1	ZC3H8_HUMAN	Zinc finger CCCH domain-containing protein 8	ZC3H8 ZC3HDC8	9.69036	0.21791	9.79834	0.33785	9.77088	0.345823
Q8N5W9	RFLB_HUMAN	Refilin-B (Regulator of filamin protein B) (RefilinB)	RFLNB	11.6653	0.231684	11.7933	0.196677	11.9943	0.259551
Q8N5X7	IF4E3_HUMAN	Eukaryotic translation initiation factor 4E type 3 (eIF-4E type 3) (eIF-4E3) (eIF4E type 3) (eIF4E-3)	EIF4E3	9.87036	0.213314	9.79619	0.292935	9.78495	0.321754
Q8N635	MEIOB_HUMAN	Meiosis-specific with OB domain-containing protein (EC 3.1.-.-)	MEIOB C16orf73	8.23076	1.34634	7.91131	1.58661	8.95554	1.65586
Q8N668	COMD1_HUMAN	COMM domain-containing protein 1 (Protein Murr1)	COMMD1 C2orf5 MURR1	11.1948	0.20612	11.2207	0.206537	11.0816	0.234349
Q8N680	ZBTB2_HUMAN	Zinc finger and BTB domain-containing protein 2	ZBTB2 KIAA1483 ZNF437	9.48824	0.458288	8.92416	1.14045	9.26941	0.499261
Q8N684	CPSF7_HUMAN	Cleavage and polyadenylation specificity factor subunit 7 (Cleavage and polyadenylation specificity factor 59 kDa subunit) (CPSF 59 kDa subunit) (Cleavage factor Im complex 59 kDa subunit) (CFIm59) (Pre-mRNA cleavage factor Im 59 kDa subunit)	CPSF7	12.2517	0.0636571	12.2917	0.101354	12.3051	0.045755
Q8N6G5	CGAT2_HUMAN	Chondroitin sulfate N-acetylgalactosaminyltransferase 2 (EC 2.4.1.174) (Chondroitin beta-1,4-N-acetylgalactosaminyltransferase 2) (Beta4GalNAcT-2) (GalNAcT-2)	CSGALNACT2 CHGN2 GALNACT2 PRO0082	8.35383	1.52275	8.26064	1.4211	9.24705	1.4876
Q8N6H7	ARFG2_HUMAN	ADP-ribosylation factor GTPase-activating protein 2 (ARF GAP 2) (GTPase-activating protein ZNF289) (Zinc finger protein 289)	ARFGAP2 ZNF289 Nbla10535	12.3251	0.0767398	12.3761	0.0869444	12.2925	0.104142
Q8N6M0	OTU6B_HUMAN	Deubiquitinase OTUD6B (EC 3.4.19.12) (DUBA-5) (OTU domain-containing protein 6B)	OTUD6B DUBA5 CGI-77	10.2723	0.209931	10.2944	0.16167	10.3299	0.212731
Q8N6N3	CA052_HUMAN	UPF0690 protein C1orf52 (BCL10-associated gene protein)	C1orf52 BAG GM117	9.29758	0.504596	9.44876	0.306066	9.42739	0.377107
Q8N6R0	EFNMT_HUMAN	eEF1A lysine and N-terminal methyltransferase (eEF1A-KNMT) (Methyltransferase-like protein 13) [Includes: eEF1A lysine methyltransferase (EC 2.1.1.-); eEF1A N-terminal methyltransferase (EC 2.1.1.-)]	METTL13 EEF1AKNMT FEAT KIAA0859 CGI-01	11.3673	0.168055	11.4002	0.108402	11.2412	0.265254
Q8N6T3	ARFG1_HUMAN	ADP-ribosylation factor GTPase-activating protein 1 (ARF GAP 1) (ADP-ribosylation factor 1 GTPase-activating protein) (ARF1 GAP) (ARF1-directed GTPase-activating protein)	ARFGAP1 ARF1GAP	12.5677	0.0939997	12.6004	0.0840051	12.6272	0.0895547
Q8N6T7	SIR6_HUMAN	NAD-dependent protein deacylase sirtuin-6 (EC 2.3.1.-) (NAD-dependent protein deacetylase sirtuin-6) (EC 2.3.1.286) (Protein mono-ADP-ribosyltransferase sirtuin-6) (EC 2.4.2.-) (Regulatory protein SIR2 homolog 6) (hSIRT6) (SIR2-like protein 6)	SIRT6 SIR2L6	10.638	0.23901	10.4807	0.278331	10.5991	0.271984
Q8N766	EMC1_HUMAN	ER membrane protein complex subunit 1	EMC1 KIAA0090 PSEC0263	12.1244	0.111657	12.1218	0.0975354	12.053	0.0882107
Q8N7H5	PAF1_HUMAN	RNA polymerase II-associated factor 1 homolog (hPAF1) (Pancreatic differentiation protein 2)	PAF1 PD2	12.4977	0.050311	12.5201	0.0947192	12.5199	0.114367
Q8N806	UBR7_HUMAN	Putative E3 ubiquitin-protein ligase UBR7 (EC 2.3.2.27) (N-recognin-7) (RING-type E3 ubiquitin transferase UBR7)	UBR7 C14orf130	11.8643	0.151341	11.7981	0.135767	11.814	0.171727
Q8N884	CGAS_HUMAN	Cyclic GMP-AMP synthase (cGAMP synthase) (cGAS) (h-cGAS) (EC 2.7.7.86) (2'3'-cGAMP synthase) (Mab-21 domain-containing protein 1)	CGAS C6orf150 MB21D1	10.8061	0.290851	10.9036	0.286629	10.815	0.329655
Q8N8A2	ANR44_HUMAN	Serine/threonine-protein phosphatase 6 regulatory ankyrin repeat subunit B (PP6-ARS-B) (Serine/threonine-protein phosphatase 6 regulatory subunit ARS-B) (Ankyrin repeat domain-containing protein 44)	ANKRD44	13.5168	0.0870716	13.5196	0.0566874	13.4871	0.0861703
Q8N8A6	DDX51_HUMAN	ATP-dependent RNA helicase DDX51 (EC 3.6.4.13) (DEAD box protein 51)	DDX51	10.4792	0.124457	10.465	0.154618	10.3965	0.174079
Q8N8V2	GBP7_HUMAN	Guanylate-binding protein 7 (EC 3.6.1.-) (EC 3.6.5.-) (GTP-binding protein 7) (GBP-7) (Guanine nucleotide-binding protein 7) (Guanylate-binding protein 4-like)	GBP7 GBP4L	8.24147	2.62312	8.27319	2.34442	8.81844	2.04742
Q8N954	GPT11_HUMAN	G patch domain-containing protein 11 (Coiled-coil domain-containing protein 75)	GPATCH11 CCDC75 CENP-Y	10.9427	0.174857	10.859	0.23118	10.8189	0.198136
Q8N960	CE120_HUMAN	Centrosomal protein of 120 kDa (Cep120) (Coiled-coil domain-containing protein 100)	CEP120 CCDC100	6.91514	1.37616	7.34407	0.795132	7.23673	0.804588
Q8N983	RM43_HUMAN	Large ribosomal subunit protein mL43 (39S ribosomal protein L43, mitochondrial) (L43mt) (MRP-L43) (Mitochondrial ribosomal protein bMRP36a)	MRPL43	10.9513	0.254131	10.9169	0.255959	11.1555	0.21021
Q8N999	RLIG1_HUMAN	RNA ligase 1 (EC 6.5.1.3) (RNA ligase) (Rnl)	RLIG1 C12orf29	9.06703	0.390282	8.56121	1.07919	8.7299	0.678906
Q8N9N2	ASCC1_HUMAN	Activating signal cointegrator 1 complex subunit 1 (ASC-1 complex subunit p50) (Trip4 complex subunit p50)	ASCC1 CGI-18	10.6448	0.217046	10.6745	0.12192	10.7312	0.147434
Q8N9N5	BANP_HUMAN	Protein BANP (BEN domain-containing protein 1) (Btg3-associated nuclear protein) (Scaffold/matrix-associated region-1-binding protein)	BANP BEND1 SMAR1	9.78264	0.310224	9.72438	0.21531	9.66415	0.153488
Q8N9N7	LRC57_HUMAN	Leucine-rich repeat-containing protein 57	LRRC57	13.7945	0.0853092	13.7342	0.117839	13.5928	0.0561105
Q8N9N8	EIF1A_HUMAN	Probable RNA-binding protein EIF1AD (Eukaryotic translation initiation factor 1A domain-containing protein) (Haponin)	EIF1AD	9.47832	0.30062	9.35982	0.452579	9.31461	0.425895
Q8N9T8	KRI1_HUMAN	Protein KRI1 homolog	KRI1	11.2681	0.154	11.2905	0.105159	11.3985	0.121526
Q8N9V3	WSDU1_HUMAN	WD repeat, SAM and U-box domain-containing protein 1	WDSUB1 WDSAM1	9.60632	0.177733	9.61485	0.150819	9.535	0.127506
Q8NAV1	PR38A_HUMAN	Pre-mRNA-splicing factor 38A	PRPF38A	12.7015	0.125335	12.7423	0.0663689	12.6502	0.126932
Q8NB14	UBP38_HUMAN	Ubiquitin carboxyl-terminal hydrolase 38 (EC 3.4.19.12) (Deubiquitinating enzyme 38) (HP43.8KD) (Ubiquitin thioesterase 38) (Ubiquitin-specific-processing protease 38)	USP38 KIAA1891	9.29137	0.270517	9.33108	0.277548	9.33502	0.29769
Q8NB16	MLKL_HUMAN	Mixed lineage kinase domain-like protein (hMLKL)	MLKL	11.6738	0.385257	11.4556	0.34639	11.3931	0.386807
Q8NB37	GALD1_HUMAN	Glutamine amidotransferase-like class 1 domain-containing protein 1 (Ferry endosomal RAB5 effector complex subunit 5) (Fy-5) (Parkinson disease 7 domain-containing protein 1)	GATD1 FERRY5 PDDC1	11.6542	0.112629	11.7757	0.121271	11.7111	0.184962
Q8NB46	ANR52_HUMAN	Serine/threonine-protein phosphatase 6 regulatory ankyrin repeat subunit C (PP6-ARS-C) (Serine/threonine-protein phosphatase 6 regulatory subunit ARS-C) (Ankyrin repeat domain-containing protein 52)	ANKRD52	9.07026	0.260298	8.85551	0.857472	8.94533	0.263702
Q8NB78	KDM1B_HUMAN	Lysine-specific histone demethylase 2 (EC 1.14.99.66) (Flavin-containing amine oxidase domain-containing protein 1) (Lysine-specific histone demethylase 1B)	KDM1B AOF1 C6orf193 LSD2	9.83828	0.255042	9.87686	0.186019	9.8525	0.280779
Q8NB90	AFG2A_HUMAN	ATPase family gene 2 protein homolog A (EC 3.6.4.10) (AFG2 AAA ATPase homolog A) (Ribosome biogenesis protein SPATA5) (Spermatogenesis-associated factor protein) (Spermatogenesis-associated protein 5)	AFG2A SPAF SPATA5	10.7704	0.154182	10.7312	0.202964	10.814	0.139229
Q8NBF2	NHLC2_HUMAN	NHL repeat-containing protein 2	NHLRC2	11.5937	0.317781	11.6308	0.282704	11.6058	0.27058
Q8NBF6	AVL9_HUMAN	Late secretory pathway protein AVL9 homolog	AVL9 KIAA0241	9.61283	0.252428	9.61486	0.296239	9.68185	0.265446
Q8NBJ5	GT251_HUMAN	Procollagen galactosyltransferase 1 (EC 2.4.1.50) (Collagen beta(1-O)galactosyltransferase 1) (ColGalT 1) (Glycosyltransferase 25 family member 1) (Hydroxylysine galactosyltransferase 1)	COLGALT1 GLT25D1 PSEC0241	11.3504	0.377225	11.4161	0.362301	11.4615	0.327813
Q8NBJ7	SUMF2_HUMAN	Inactive C-alpha-formylglycine-generating enzyme 2 (Paralog of formylglycine-generating enzyme) (pFGE) (Sulfatase-modifying factor 2)	SUMF2 PSEC0171 UNQ1968/PRO4500	11.5271	0.711088	11.3816	0.603359	11.398	0.738597
Q8NBJ9	SIDT2_HUMAN	SID1 transmembrane family member 2	SIDT2 CGI-40 PSEC0072 UNQ685/PRO1325	8.97826	0.37484	8.97521	0.464407	8.79387	0.382978
Q8NBK3	SUMF1_HUMAN	Formylglycine-generating enzyme (FGE) (EC 1.8.3.7) (C-alpha-formylglycine-generating enzyme 1) (Sulfatase-modifying factor 1)	SUMF1 PSEC0152 UNQ3037/PRO9852	7.95971	0.403298	7.75359	0.571695	7.70635	0.574868
Q8NBL1	PGLT1_HUMAN	Protein O-glucosyltransferase 1 (EC 2.4.1.376) (CAP10-like 46 kDa protein) (hCLP46) (KTEL motif-containing protein 1) (Myelodysplastic syndromes relative protein) (O-glucosyltransferase Rumi homolog) (hRumi) (Protein O-xylosyltransferase POGLUT1) (EC 2.4.2.63)	POGLUT1 C3orf9 CLP46 KTELC1 MDSRP MDS010 UNQ490/PRO1006	11.6394	0.189064	11.4624	0.20009	11.4253	0.146287
Q8NBM8	PCYXL_HUMAN	Prenylcysteine oxidase-like (EC 1.8.3.-)	PCYOX1L PSEC0105	10.0878	0.266475	10.0997	0.298153	10.266	0.180521
Q8NBN3	TM87A_HUMAN	Transmembrane protein 87A (Elkin1)	TMEM87A PSEC0094	9.67802	0.323336	9.8666	0.258526	9.82232	0.215223
Q8NBN7	RDH13_HUMAN	Retinol dehydrogenase 13 (EC 1.1.1.300) (Short chain dehydrogenase/reductase family 7C member 3)	RDH13 SDR7C3 PSEC0082 UNQ736/PRO1430	11.7797	0.138296	11.7423	0.156942	11.7393	0.282836
Q8NBP0	TTC13_HUMAN	Tetratricopeptide repeat protein 13 (TPR repeat protein 13)	TTC13 PSEC0076	9.20447	0.848448	9.54508	0.367484	8.70882	1.33503
Q8NBQ5	DHB11_HUMAN	Estradiol 17-beta-dehydrogenase 11 (EC 1.1.1.62) (17-beta-hydroxysteroid dehydrogenase 11) (17-beta-HSD 11) (17bHSD11) (17betaHSD11) (17-beta-hydroxysteroid dehydrogenase XI) (17-beta-HSD XI) (17betaHSDXI) (Cutaneous T-cell lymphoma-associated antigen HD-CL-03) (CTCL-associated antigen HD-CL-03) (Dehydrogenase/reductase SDR family member 8) (Retinal short-chain dehydrogenase/reductase 2) (retSDR2) (Short chain dehydrogenase/reductase family 16C member 2)	HSD17B11 DHRS8 PAN1B SDR16C2 PSEC0029 UNQ207/PRO233	10.1372	0.247721	10.1037	0.195902	10.0223	0.185545
Q8NBS9	TXND5_HUMAN	Thioredoxin domain-containing protein 5 (EC 1.8.4.-) (EC 5.3.4.1) (Endoplasmic reticulum resident protein 46) (ER protein 46) (ERp46) (Thioredoxin-like protein p46)	TXNDC5 TLP46 UNQ364/PRO700	13.8178	0.0883625	13.8473	0.131727	13.8994	0.133892
Q8NBT2	SPC24_HUMAN	Kinetochore protein Spc24 (hSpc24)	SPC24 SPBC24	11.4723	0.100676	11.5415	0.0718164	11.5002	0.153326
Q8NBU5	ATAD1_HUMAN	Outer mitochondrial transmembrane helix translocase (EC 7.4.2.-) (ATPase family AAA domain-containing protein 1) (hATAD1) (Thorase)	ATAD1 FNP001	11.3418	0.202401	11.4091	0.180103	11.3767	0.144792
Q8NBW4	S38A9_HUMAN	Neutral amino acid transporter 9 (Solute carrier family 38 member 9) (Up-regulated in lung cancer 11)	SLC38A9 URLC11	7.22507	0.658899	6.6355	1.02224	6.18402	0.990557
Q8NBX0	SCPDL_HUMAN	Saccharopine dehydrogenase-like oxidoreductase (EC 1.-.-.-)	SCCPDH CGI-49	11.7392	0.217999	11.6916	0.140261	11.6297	0.210442
Q8NBZ0	IN80E_HUMAN	INO80 complex subunit E (Coiled-coil domain-containing protein 95)	INO80E CCDC95	9.55753	0.317936	9.4418	0.34821	9.20432	0.355456
Q8NC42	RN149_HUMAN	E3 ubiquitin-protein ligase RNF149 (EC 2.3.2.27) (DNA polymerase-transactivated protein 2) (RING finger protein 149) (RING-type E3 ubiquitin transferase RNF149)	RNF149 DNAPTP2	11.0682	0.137989	11.0399	0.242488	11.0966	0.281975
Q8NC51	SERB1_HUMAN	SERPINE1 mRNA-binding protein 1 (PAI1 RNA-binding protein 1) (PAI-RBP1) (Plasminogen activator inhibitor 1 RNA-binding protein)	SERBP1 PAIRBP1 CGI-55	13.584	0.101805	13.6615	0.0873777	13.6938	0.098291
Q8NC56	LEMD2_HUMAN	LEM domain-containing protein 2 (hLEM2)	LEMD2	10.3899	0.246717	10.3706	0.308261	10.3139	0.163795
Q8NC96	NECP1_HUMAN	Adaptin ear-binding coat-associated protein 1 (NECAP endocytosis-associated protein 1) (NECAP-1)	NECAP1	9.07093	1.383	8.89458	1.7558	9.99048	0.468174
Q8NCA5	FA98A_HUMAN	Protein FAM98A	FAM98A	11.4218	0.23462	11.524	0.113808	11.5057	0.12235
Q8NCC3	PAG15_HUMAN	Lysosomal phospholipase A and acyltransferase (EC 2.3.1.-) (EC 3.1.1.32) (EC 3.1.1.4) (1-O-acylceramide synthase) (ACS) (LCAT-like lysophospholipase) (LLPL) (EC 3.1.1.5) (Lysophospholipase 3) (Lysosomal phospholipase A2) (LPLA2) (Phospholipase A2 group XV) (PLA2G15)	PLA2G15 LYPLA3 UNQ341/PRO540	11.1203	0.206847	11.1952	0.227677	11.0667	0.200986
Q8NCD3	HJURP_HUMAN	Holliday junction recognition protein (14-3-3-associated AKT substrate) (Fetal liver-expressing gene 1 protein) (Up-regulated in lung cancer 9)	HJURP FAKTS FLEG1 URLC9	8.7427	0.256986	8.62591	0.291617	8.84046	0.528511
Q8NCE2	MTMRE_HUMAN	Myotubularin-related protein 14 (EC 3.1.3.-) (HCV NS5A-transactivated protein 4 splice variant A-binding protein 1) (NS5ATP4ABP1) (hJumpy)	MTMR14 C3orf29	10.3548	0.152273	10.3439	0.190515	10.3415	0.191301
Q8NCF5	NF2IP_HUMAN	NFATC2-interacting protein (45 kDa NF-AT-interacting protein) (45 kDa NFAT-interacting protein) (Nuclear factor of activated T-cells, cytoplasmic 2-interacting protein)	NFATC2IP NIP45	12.3398	0.158751	12.3351	0.102147	12.3033	0.127877
Q8NCG7	DGLB_HUMAN	Diacylglycerol lipase-beta (DAGL-beta) (DGL-beta) (EC 3.1.1.116) (KCCR13L) (PUFA-specific triacylglycerol lipase) (EC 3.1.1.3) (Sn1-specific diacylglycerol lipase beta)	DAGLB	7.34899	0.714558	7.162	0.88368	6.9549	0.751515
Q8NCL4	GALT6_HUMAN	Polypeptide N-acetylgalactosaminyltransferase 6 (EC 2.4.1.41) (Polypeptide GalNAc transferase 6) (GalNAc-T6) (pp-GaNTase 6) (Protein-UDP acetylgalactosaminyltransferase 6) (UDP-GalNAc:polypeptide N-acetylgalactosaminyltransferase 6)	GALNT6	8.84038	0.277125	8.84493	0.355517	8.96349	0.270305
Q8NCN4	RN169_HUMAN	E3 ubiquitin-protein ligase RNF169 (EC 2.3.2.27) (RING finger protein 169) (RING-type E3 ubiquitin transferase RNF169)	RNF169 KIAA1991	7.42544	0.618141	6.9636	0.865591	7.03875	0.87125
Q8NCN5	PDPR_HUMAN	Pyruvate dehydrogenase phosphatase regulatory subunit, mitochondrial (PDPr)	PDPR KIAA1990	11.6454	0.122154	11.6608	0.161257	11.581	0.108327
Q8NCW5	NNRE_HUMAN	NAD(P)H-hydrate epimerase (EC 5.1.99.6) (Apolipoprotein A-I-binding protein) (AI-BP) (NAD(P)HX epimerase) (NAXE) (YjeF N-terminal domain-containing protein 1) (YjeF_N1)	NAXE AIBP APOA1BP YJEFN1	11.2093	0.175049	11.1834	0.152684	11.1184	0.201871
Q8ND04	SMG8_HUMAN	Nonsense-mediated mRNA decay factor SMG8 (Amplified in breast cancer gene 2 protein) (Protein smg-8 homolog)	SMG8 ABC2 C17orf71	10.2584	0.252192	10.4125	0.166265	10.3729	0.179068
Q8ND24	RN214_HUMAN	RING finger protein 214	RNF214	10.6423	0.172073	10.7151	0.184722	10.6783	0.214606
Q8ND56	LS14A_HUMAN	Protein LSM14 homolog A (Protein FAM61A) (Protein SCD6 homolog) (Putative alpha-synuclein-binding protein) (AlphaSNBP) (RNA-associated protein 55A) (hRAP55) (hRAP55A)	LSM14A C19orf13 FAM61A RAP55 RAP55A	11.0882	0.306599	10.9909	0.256637	11.019	0.207701
Q8ND71	GIMA8_HUMAN	GTPase IMAP family member 8 (Immune-associated nucleotide-binding protein 9) (IAN-9) (Protein IanT)	GIMAP8 IAN9 IANT	9.41457	0.336601	9.40362	0.454634	9.19806	0.243663
Q8ND76	CCNY_HUMAN	Cyclin-Y (Cyc-Y) (Cyclin box protein 1) (Cyclin fold protein 1) (cyclin-X)	CCNY C10orf9 CBCP1 CFP1	10.1418	0.109202	10.0349	0.213343	10.1441	0.37438
Q8NDA8	MROH1_HUMAN	Maestro heat-like repeat-containing protein family member 1 (HEAT repeat-containing protein 7A)	MROH1 HEATR7A KIAA1833	9.28365	0.350869	8.96604	0.184789	8.8658	0.554463
Q8NDB2	BANK1_HUMAN	B-cell scaffold protein with ankyrin repeats	BANK1	7.54727	1.14195	7.66587	1.29354	7.43291	1.21692
Q8NDC0	MISSL_HUMAN	MAPK-interacting and spindle-stabilizing protein-like (Mitogen-activated protein kinase 1-interacting protein 1-like)	MAPK1IP1L C14orf32	12.8405	0.105308	12.7206	0.17423	12.8403	0.126726
Q8NDH2	CC168_HUMAN	Leucine-rich repeat transmembrane protein CCDC168 (Coiled-coil domain-containing protein 168)	CCDC168 C13orf40	10.8537	0.272882	10.3651	1.44463	10.8855	0.233678
Q8NDH3	PEPL1_HUMAN	Probable aminopeptidase NPEPL1 (EC 3.4.11.-) (Aminopeptidase-like 1)	NPEPL1 KIAA1974	9.15553	0.45942	9.58003	0.450759	9.59911	0.291404
Q8NDT2	RB15B_HUMAN	Putative RNA-binding protein 15B (One-twenty two protein 3) (HsOTT3) (HuOTT3) (RNA-binding motif protein 15B)	RBM15B OTT3	10.483	0.211388	10.5737	0.287925	10.507	0.204197
Q8NDX1	PSD4_HUMAN	PH and SEC7 domain-containing protein 4 (Exchange factor for ADP-ribosylation factor guanine nucleotide factor 6 B) (Exchange factor for ARF6 B) (Pleckstrin homology and SEC7 domain-containing protein 4) (Telomeric of interleukin-1 cluster protein)	PSD4 EFA6B TIC	12.7178	0.187957	12.763	0.173077	12.7397	0.198025
Q8NDX5	PHC3_HUMAN	Polyhomeotic-like protein 3 (Early development regulatory protein 3) (Homolog of polyhomeotic 3) (hPH3)	PHC3 EDR3 PH3	9.00517	0.243196	8.98851	0.316798	8.95836	0.294921
Q8NDZ4	DIK2A_HUMAN	Divergent protein kinase domain 2A (Deleted in autism protein 1) (Golgi Protein of 49 kDa) (GoPro49) (Hypoxia and AKT-induced stem cell factor) (HASF)	DIPK2A C3orf58 DIA1	9.6667	0.221573	9.77154	0.255315	9.89441	0.466025
Q8NE01	CNNM3_HUMAN	Metal transporter CNNM3 (Ancient conserved domain-containing protein 3) (Cyclin-M3)	CNNM3 ACDP3	10.3252	0.22967	10.218	0.362078	10.1255	0.246394
Q8NE71	ABCF1_HUMAN	ATP-binding cassette sub-family F member 1 (ATP-binding cassette 50) (TNF-alpha-stimulated ABC protein)	ABCF1 ABC50	13.3163	0.0939053	13.2865	0.0851666	13.2622	0.0594813
Q8NE86	MCU_HUMAN	Calcium uniporter protein, mitochondrial (HsMCU) (Coiled-coil domain-containing protein 109A)	MCU C10orf42 CCDC109A	9.3605	0.872941	9.64463	0.459653	9.69248	0.467976
Q8NEB9	PK3C3_HUMAN	Phosphatidylinositol 3-kinase catalytic subunit type 3 (PI3-kinase type 3) (PI3K type 3) (PtdIns-3-kinase type 3) (EC 2.7.1.137) (Phosphatidylinositol 3-kinase p100 subunit) (Phosphoinositide-3-kinase class 3) (hVps34)	PIK3C3 VPS34	11.1098	0.143256	11.0571	0.144284	11.0458	0.124253
Q8NEJ9	NGDN_HUMAN	Neuroguidin (Centromere accumulated nuclear protein 1) (CANu1) (EIF4E-binding protein)	NGDN C14orf120	9.36703	0.299722	9.27076	0.393068	9.52933	0.155452
Q8NEL9	DDHD1_HUMAN	Phospholipase DDHD1 (EC 3.1.1.111) (EC 3.1.1.32) (DDHD domain-containing protein 1) (Phosphatidic acid-preferring phospholipase A1 homolog) (PA-PLA1) (EC 3.1.1.118) (Phospholipid sn-1 acylhydrolase)	DDHD1 KIAA1705	9.18538	0.249294	9.34291	0.305898	9.07104	0.34601
Q8NEM2	SHCBP_HUMAN	SHC SH2 domain-binding protein 1	SHCBP1	10.8361	0.201234	10.752	0.282185	10.7853	0.260958
Q8NEW0	ZNT7_HUMAN	Zinc transporter 7 (ZnT-7) (Solute carrier family 30 member 7) (Znt-like transporter 2)	SLC30A7 ZNT7 ZNTL2	7.93131	0.887152	7.06161	1.33459	6.64959	1.40417
Q8NEY8	PPHLN_HUMAN	Periphilin-1 (CDC7 expression repressor) (CR) (Gastric cancer antigen Ga50)	PPHLN1 HSPC206 HSPC232	10.0021	0.242878	9.96663	0.287977	10.0621	0.195408
Q8NEZ2	VP37A_HUMAN	Vacuolar protein sorting-associated protein 37A (hVps37A) (ESCRT-I complex subunit VPS37A) (Hepatocellular carcinoma-related protein 1)	VPS37A HCRP1	10.7129	0.228779	10.6904	0.20132	10.6366	0.160874
Q8NEZ4	KMT2C_HUMAN	Histone-lysine N-methyltransferase 2C (Lysine N-methyltransferase 2C) (EC 2.1.1.364) (Homologous to ALR protein) (Myeloid/lymphoid or mixed-lineage leukemia protein 3)	KMT2C HALR KIAA1506 MLL3	10.3445	0.319525	10.4064	0.257881	10.3133	0.295966
Q8NEZ5	FBX22_HUMAN	F-box only protein 22 (F-box protein FBX22p44)	FBXO22 FBX22	11.6456	0.118998	11.6691	0.115653	11.608	0.0755784
Q8NF37	PCAT1_HUMAN	Lysophosphatidylcholine acyltransferase 1 (LPC acyltransferase 1) (LPCAT-1) (LysoPC acyltransferase 1) (EC 2.3.1.23) (1-acylglycerol-3-phosphate O-acyltransferase) (EC 2.3.1.51) (1-acylglycerophosphocholine O-acyltransferase) (1-alkenylglycerophosphocholine O-acyltransferase) (EC 2.3.1.25) (1-alkylglycerophosphocholine O-acetyltransferase) (EC 2.3.1.67) (Acetyl-CoA:lyso-platelet-activating factor acetyltransferase) (Acetyl-CoA:lyso-PAF acetyltransferase) (Lyso-PAF acetyltransferase) (LysoPAFAT) (Acyltransferase-like 2) (Phosphonoformate immuno-associated protein 3)	LPCAT1 AYTL2 PFAAP3	12.1847	0.161026	12.1724	0.242851	12.1802	0.17232
Q8NF50	DOCK8_HUMAN	Dedicator of cytokinesis protein 8	DOCK8	13.174	0.0479975	13.1851	0.0383026	13.1817	0.0295737
Q8NF91	SYNE1_HUMAN	Nesprin-1 (Enaptin) (KASH domain-containing protein 1) (KASH1) (Myocyte nuclear envelope protein 1) (Myne-1) (Nuclear envelope spectrin repeat protein 1) (Synaptic nuclear envelope protein 1) (Syne-1)	SYNE1 C6orf98 KIAA0796 KIAA1262 KIAA1756 MYNE1	15.4727	0.0964438	15.4888	0.0979042	15.4873	0.0848557
Q8NFC6	BD1L1_HUMAN	Biorientation of chromosomes in cell division protein 1-like 1	BOD1L1 BOD1L FAM44A KIAA1327	10.4173	0.208182	10.4506	0.119847	10.4538	0.166532
Q8NFD5	ARI1B_HUMAN	AT-rich interactive domain-containing protein 1B (ARID domain-containing protein 1B) (BRG1-associated factor 250b) (BAF250B) (BRG1-binding protein hELD/OSA1) (Osa homolog 2) (hOsa2) (p250R)	ARID1B BAF250B DAN15 KIAA1235 OSA2	10.2358	0.12465	10.28	0.133315	10.2626	0.201427
Q8NFF5	FAD1_HUMAN	FAD synthase (EC 2.7.7.2) (FAD pyrophosphorylase) (FMN adenylyltransferase) (Flavin adenine dinucleotide synthase) [Includes: Molybdenum cofactor biosynthesis protein-like region; FAD synthase region]	FLAD1 PP591	10.0845	0.192513	9.99921	0.209536	9.92961	0.311866
Q8NFG4	FLCN_HUMAN	Folliculin (BHD skin lesion fibrofolliculoma protein) (Birt-Hogg-Dube syndrome protein)	FLCN BHD	9.74646	0.164194	9.74444	0.141401	9.68177	0.235323
Q8NFH3	NUP43_HUMAN	Nucleoporin Nup43 (Nup107-160 subcomplex subunit Nup43) (p42)	NUP43	11.8755	0.128898	11.9359	0.102843	11.9329	0.118651
Q8NFH4	NUP37_HUMAN	Nucleoporin Nup37 (p37) (Nup107-160 subcomplex subunit Nup37)	NUP37	12.633	0.121216	12.7586	0.079439	12.6799	0.0609216
Q8NFH5	NUP35_HUMAN	Nucleoporin NUP35 (35 kDa nucleoporin) (Mitotic phosphoprotein 44) (MP-44) (Nuclear pore complex protein Nup53) (Nucleoporin NUP53)	NUP35 MP44 NUP53	11.1354	0.0991021	11.1839	0.125992	11.2041	0.163096
Q8NFM4	ADCY4_HUMAN	Adenylate cyclase type 4 (EC 4.6.1.1) (ATP pyrophosphate-lyase 4) (Adenylate cyclase type IV) (Adenylyl cyclase 4)	ADCY4	7.71254	1.44945	7.02204	1.82298	7.83127	0.965955
Q8NFQ8	TOIP2_HUMAN	Torsin-1A-interacting protein 2 (Lumenal domain-like LAP1)	TOR1AIP2 IFRG15 LULL1	8.7115	0.436263	8.61223	0.486946	8.18847	0.78265
Q8NFU3	TSTD1_HUMAN	Thiosulfate:glutathione sulfurtransferase (TST) (EC 2.8.1.-)	TSTD1 KAT	13.0037	0.179968	12.8769	0.213286	13.0412	0.280487
Q8NFV4	ABHDB_HUMAN	sn-1-specific diacylglycerol lipase ABHD11 (EC 3.1.1.116) (Alpha/beta hydrolase domain-containing protein 11) (Abhydrolase domain-containing protein 11) (Williams-Beuren syndrome chromosomal region 21 protein)	ABHD11 WBSCR21 PP1226	10.5201	0.332019	10.5811	0.140256	10.4299	0.28837
Q8NFW8	NEUA_HUMAN	N-acylneuraminate cytidylyltransferase (EC 2.7.7.43) (CMP-N-acetylneuraminic acid synthase) (CMP-NeuNAc synthase)	CMAS	11.676	0.175488	11.6606	0.148497	11.5163	0.152688
Q8NG11	TSN14_HUMAN	Tetraspanin-14 (Tspan-14) (DC-TM4F2) (Transmembrane 4 superfamily member 14)	TSPAN14 TM4SF14	11.9239	0.130563	11.8929	0.159263	11.7126	0.162203
Q8NG31	KNL1_HUMAN	Kinetochore scaffold 1 (ALL1-fused gene from chromosome 15q14 protein) (AF15q14) (Bub-linking kinetochore protein) (Blinkin) (Cancer susceptibility candidate gene 5 protein) (Cancer/testis antigen 29) (CT29) (Kinetochore-null protein 1) (Protein CASC5) (Protein D40/AF15q14)	KNL1 CASC5 KIAA1570	9.33997	0.266646	9.49375	0.275771	9.56795	0.49271
Q8NHH9	ATLA2_HUMAN	Atlastin-2 (EC 3.6.5.-) (ADP-ribosylation factor-like protein 6-interacting protein 2) (ARL-6-interacting protein 2) (Aip-2)	ATL2 ARL6IP2	8.81	0.352633	9.02872	0.445021	8.89878	0.257314
Q8NHM5	KDM2B_HUMAN	Lysine-specific demethylase 2B (EC 1.14.11.27) (CXXC-type zinc finger protein 2) (F-box and leucine-rich repeat protein 10) (F-box protein FBL10) (F-box/LRR-repeat protein 10) (JmjC domain-containing histone demethylation protein 1B) (Jumonji domain-containing EMSY-interactor methyltransferase motif protein) (Protein JEMMA) (Protein-containing CXXC domain 2) ([Histone-H3]-lysine-36 demethylase 1B)	KDM2B CXXC2 FBL10 FBXL10 JHDM1B NDY1 PCCX2	8.5545	0.607206	8.0249	0.756334	8.36822	0.431693
Q8NHP6	MSPD2_HUMAN	Motile sperm domain-containing protein 2	MOSPD2	9.88803	0.223797	10.0605	0.173594	10.0417	0.114219
Q8NHP8	PLBL2_HUMAN	Putative phospholipase B-like 2 (EC 3.1.1.-) (76 kDa protein) (p76) (LAMA-like protein 2) (Lamina ancestor homolog 2) (Phospholipase B domain-containing protein 2) [Cleaved into: Putative phospholipase B-like 2 32 kDa form; Putative phospholipase B-like 2 45 kDa form]	PLBD2	7.27822	1.03495	7.64837	0.815394	6.86048	1.22308
Q8NHQ9	DDX55_HUMAN	ATP-dependent RNA helicase DDX55 (EC 3.6.4.13) (DEAD box protein 55)	DDX55 KIAA1595	8.99493	0.265637	9.05599	0.352114	9.00449	0.283798
Q8NHU6	TDRD7_HUMAN	Tudor domain-containing protein 7 (PCTAIRE2-binding protein) (Tudor repeat associator with PCTAIRE-2) (Trap)	TDRD7 PCTAIRE2BP	7.94326	1.48938	7.30705	1.47151	7.81487	1.21898
Q8NHV1	GIMA7_HUMAN	GTPase IMAP family member 7 (Immunity-associated nucleotide 7 protein) (IAN-7)	GIMAP7 IAN7	11.9134	0.0972792	11.8531	0.0814056	11.7185	0.099069
Q8NHV4	NEDD1_HUMAN	Protein NEDD1 (Neural precursor cell expressed developmentally down-regulated protein 1) (NEDD-1)	NEDD1	10.3344	0.165881	10.3641	0.195933	10.3391	0.175306
Q8NI08	NCOA7_HUMAN	Nuclear receptor coactivator 7 (140 kDa estrogen receptor-associated protein) (Estrogen nuclear receptor coactivator 1)	NCOA7 ERAP140 ESNA1 Nbla00052 Nbla10993	8.92201	0.465159	8.70447	0.425008	8.79225	0.423069
Q8NI27	THOC2_HUMAN	THO complex subunit 2 (Tho2) (hTREX120)	THOC2 CXorf3	12.2509	0.089198	12.2163	0.111601	12.2056	0.0845436
Q8NI36	WDR36_HUMAN	WD repeat-containing protein 36 (T-cell activation WD repeat-containing protein) (TA-WDRP)	WDR36	12.2838	0.148928	12.2243	0.122692	12.1866	0.100083
Q8NI37	PPTC7_HUMAN	Protein phosphatase PTC7 homolog (EC 3.1.3.16) (T-cell activation protein phosphatase 2C) (TA-PP2C) (T-cell activation protein phosphatase 2C-like)	PPTC7 TAPP2C	8.48554	1.29458	8.14612	1.39247	8.41977	1.48918
Q8NI60	COQ8A_HUMAN	Atypical kinase COQ8A, mitochondrial (EC 2.7.-.-) (Chaperone activity of bc1 complex-like) (Chaperone-ABC1-like) (Coenzyme Q protein 8A) (aarF domain-containing protein kinase 3)	COQ8A ADCK3 CABC1 PP265	9.0884	0.362118	8.97463	0.548195	8.95544	0.401061
Q8TAD7	OCC1_HUMAN	Overexpressed in colon carcinoma 1 protein (OCC-1) (AGD3)	OCC1 C12orf75	8.66498	0.332728	8.8788	0.331863	9.03713	0.334751
Q8TAD8	SNIP1_HUMAN	Smad nuclear-interacting protein 1 (FHA domain-containing protein SNIP1)	SNIP1	10.3409	0.192707	10.2895	0.127279	10.3241	0.180174
Q8TAE8	G45IP_HUMAN	Large ribosomal subunit protein mL64 (39S ribosomal protein L59, mitochondrial) (MRP-L59) (CKII beta-associating protein) (CR6-interacting factor 1) (CRIF1) (Growth arrest and DNA damage-inducible proteins-interacting protein 1) (Papillomavirus L2-interacting nuclear protein 1) (PLINP) (PLINP-1) (p53-responsive gene 6 protein)	GADD45GIP1 MRPL59 PLINP1 PRG6	10.7401	0.245568	10.7704	0.240266	10.8961	0.295726
Q8TAF3	WDR48_HUMAN	WD repeat-containing protein 48 (USP1-associated factor 1) (WD repeat endosomal protein) (p80)	WDR48 KIAA1449 UAF1	11.3579	0.130748	11.3787	0.103717	11.3368	0.133019
Q8TAG9	EXOC6_HUMAN	Exocyst complex component 6 (Exocyst complex component Sec15A) (SEC15-like protein 1)	EXOC6 SEC15A SEC15L SEC15L1	11.5055	0.223239	11.5019	0.173987	11.4934	0.253258
Q8TAP6	CEP76_HUMAN	Centrosomal protein of 76 kDa (Cep76)	CEP76 C18orf9	10.3085	0.17375	10.2774	0.155634	10.2639	0.217524
Q8TAQ2	SMRC2_HUMAN	SWI/SNF complex subunit SMARCC2 (BRG1-associated factor 170) (BAF170) (SWI/SNF complex 170 kDa subunit) (SWI/SNF-related matrix-associated actin-dependent regulator of chromatin subfamily C member 2)	SMARCC2 BAF170	12.8921	0.105199	12.9104	0.103329	12.907	0.0641374
Q8TAT6	NPL4_HUMAN	Nuclear protein localization protein 4 homolog (Protein NPL4)	NPLOC4 KIAA1499 NPL4	12.7507	0.112737	12.7906	0.0820991	12.8272	0.0917639
Q8TB03	CX038_HUMAN	Uncharacterized protein CXorf38	CXorf38	11.8301	0.109365	11.86	0.199229	11.6752	0.169031
Q8TB24	RIN3_HUMAN	Ras and Rab interactor 3 (Ras interaction/interference protein 3)	RIN3	11.798	0.141519	11.7629	0.15498	11.7151	0.109894
Q8TB37	NUBPL_HUMAN	Iron-sulfur cluster transfer protein NUBPL (IND1 homolog) (Nucleotide-binding protein-like) (huInd1)	NUBPL C14orf127	6.70473	0.553535	6.59039	0.877941	5.98592	0.876592
Q8TB61	S35B2_HUMAN	Adenosine 3'-phospho 5'-phosphosulfate transporter 1 (PAPS transporter 1) (Putative MAPK-activating protein PM15) (Putative NF-kappa-B-activating protein 48) (Solute carrier family 35 member B2)	SLC35B2 PAPST1 PSEC0149	10.7248	0.212766	10.7625	0.259391	10.8361	0.216031
Q8TB72	PUM2_HUMAN	Pumilio homolog 2 (Pumilio-2)	PUM2 KIAA0235 PUMH2	11.6357	0.205794	11.6316	0.138176	11.5003	0.200261
Q8TBA6	GOGA5_HUMAN	Golgin subfamily A member 5 (Cell proliferation-inducing gene 31 protein) (Golgin-84) (Protein Ret-II) (RET-fused gene 5 protein)	GOLGA5 RETII RFG5 PIG31	10.1388	0.232814	10.1406	0.238252	9.9664	0.272951
Q8TBB5	KLDC4_HUMAN	Kelch domain-containing protein 4	KLHDC4	9.92489	0.292056	9.97579	0.320711	10.0582	0.221866
Q8TBC3	SHKB1_HUMAN	SH3KBP1-binding protein 1 (SETA-binding protein 1)	SHKBP1 SB1 PP203	11.3196	0.199748	11.38	0.208297	11.301	0.369451
Q8TBC4	UBA3_HUMAN	NEDD8-activating enzyme E1 catalytic subunit (EC 6.2.1.64) (NEDD8-activating enzyme E1C) (Ubiquitin-activating enzyme E1C) (Ubiquitin-like modifier-activating enzyme 3) (Ubiquitin-activating enzyme 3)	UBA3 UBE1C	12.3464	0.0818887	12.3077	0.0883635	12.3109	0.117785
Q8TBF2	PXL2B_HUMAN	Prostamide/prostaglandin F synthase (Prostamide/PG F synthase) (Prostamide/PGF synthase) (EC 1.11.1.20) (Peroxiredoxin-like 2B) (Protein FAM213B)	PRXL2B C1orf93 FAM213B	8.95238	0.33267	9.10936	0.346973	8.94508	0.277026
Q8TBF4	ZCRB1_HUMAN	Zinc finger CCHC-type and RNA-binding motif-containing protein 1 (U11/U12 small nuclear ribonucleoprotein 31 kDa protein) (U11/U12 snRNP 31 kDa protein) (U11/U12-31K)	ZCRB1	6.63767	0.88084	6.35007	1.11682	6.45692	0.741363
Q8TBQ9	KISHA_HUMAN	Protein kish-A (Transmembrane protein 167) (Transmembrane protein 167A)	TMEM167A TMEM167	9.55573	0.408595	9.19557	0.21577	8.52055	0.454195
Q8TBX8	PI42C_HUMAN	Phosphatidylinositol 5-phosphate 4-kinase type-2 gamma (EC 2.7.1.149) (Phosphatidylinositol 5-phosphate 4-kinase type II gamma) (PI(5)P 4-kinase type II gamma) (PIP4KII-gamma)	PIP4K2C PIP5K2C	9.49099	0.193298	9.43118	0.207816	9.30317	0.387561
Q8TBZ6	TM10A_HUMAN	tRNA methyltransferase 10 homolog A (EC 2.1.1.221) (RNA (guanine-9-)-methyltransferase domain-containing protein 2) (tRNA (guanine(9)-N(1))-methyltransferase TRMT10A)	TRMT10A RG9MTD2	7.27095	1.3693	7.90272	1.33732	7.71995	1.19863
Q8TC07	TBC15_HUMAN	TBC1 domain family member 15 (GTPase-activating protein RAB7) (GAP for RAB7) (Rab7-GAP)	TBC1D15	12.2503	0.0749702	12.285	0.0921232	12.2589	0.0921903
Q8TC12	RDH11_HUMAN	Retinol dehydrogenase 11 (EC 1.1.1.300) (Androgen-regulated short-chain dehydrogenase/reductase 1) (HCV core-binding protein HCBP12) (Prostate short-chain dehydrogenase/reductase 1) (Retinal reductase 1) (RalR1) (Short chain dehydrogenase/reductase family 7C member 1)	RDH11 ARSDR1 PSDR1 SDR7C1 CGI-82	11.1881	0.232085	11.1074	0.21559	11.1934	0.14793
Q8TC44	POC1B_HUMAN	POC1 centriolar protein homolog B (Pix1) (Proteome of centriole protein 1B) (WD repeat-containing protein 51B)	POC1B WDR51B	8.93764	2.18151	9.05772	1.93268	8.75519	2.21802
Q8TCA0	LRC20_HUMAN	Leucine-rich repeat-containing protein 20	LRRC20 UNQ2429/PRO4989	11.0952	0.124954	10.9609	0.118655	11.0969	0.130463
Q8TCC3	RM30_HUMAN	Large ribosomal subunit protein uL30m (39S ribosomal protein L28, mitochondrial) (L28mt) (MRP-L28) (39S ribosomal protein L30, mitochondrial) (L30mt) (MRP-L30)	MRPL30 MRPL28 RPML28 HSPC249	13.7026	0.298777	13.6309	0.349506	13.2935	0.397935
Q8TCD5	NT5C_HUMAN	5'(3')-deoxyribonucleotidase, cytosolic type (EC 3.1.3.-) (Cytosolic 5',3'-pyrimidine nucleotidase) (Deoxy-5'-nucleotidase 1) (dNT-1)	NT5C DNT1 UMPH2	12.4545	0.128682	12.4427	0.181244	12.4453	0.162465
Q8TCF1	ZFAN1_HUMAN	AN1-type zinc finger protein 1 (Zinc finger AN1-type-containing protein 1)	ZFAND1	9.8468	0.245818	9.81145	0.189786	9.80957	0.427477
Q8TCG1	CIP2A_HUMAN	Protein CIP2A (Cancerous inhibitor of PP2A) (p90 autoantigen)	CIP2A KIAA1524	11.5793	0.158296	11.46	0.101504	11.4516	0.143446
Q8TCG2	P4K2B_HUMAN	Phosphatidylinositol 4-kinase type 2-beta (EC 2.7.1.67) (Phosphatidylinositol 4-kinase type II-beta) (PI4KII-BETA)	PI4K2B	8.49472	1.51263	9.21643	0.42337	8.5372	1.27462
Q8TCJ2	STT3B_HUMAN	Dolichyl-diphosphooligosaccharide--protein glycosyltransferase subunit STT3B (Oligosaccharyl transferase subunit STT3B) (STT3-B) (EC 2.4.99.18) (Source of immunodominant MHC-associated peptides homolog)	STT3B SIMP	11.7329	0.176616	11.7117	0.14876	11.717	0.139272
Q8TCS8	PNPT1_HUMAN	Polyribonucleotide nucleotidyltransferase 1, mitochondrial (EC 2.7.7.8) (3'-5' RNA exonuclease OLD35) (PNPase old-35) (Polynucleotide phosphorylase 1) (PNPase 1) (Polynucleotide phosphorylase-like protein)	PNPT1 PNPASE	11.6521	0.190554	11.6697	0.11429	11.6701	0.133185
Q8TCT7	SPP2B_HUMAN	Signal peptide peptidase-like 2B (SPP-like 2B) (SPPL2b) (EC 3.4.23.-) (Intramembrane protease 4) (IMP-4) (Presenilin homologous protein 4) (PSH4) (Presenilin-like protein 1)	SPPL2B IMP4 KIAA1532 PSL1	9.88124	0.242823	9.89756	0.286814	9.41187	1.07665
Q8TCT8	SPP2A_HUMAN	Signal peptide peptidase-like 2A (SPP-like 2A) (SPPL2a) (EC 3.4.23.-) (Intramembrane protease 3) (IMP-3) (Presenilin-like protein 2)	SPPL2A IMP3 PSL2 PSEC0147	11.2295	0.310303	11.4168	0.238058	11.3121	0.397709
Q8TCT9	HM13_HUMAN	Minor histocompatibility antigen H13 (EC 3.4.23.-) (Intramembrane protease 1) (IMP-1) (IMPAS-1) (hIMP1) (Presenilin-like protein 3) (Signal peptide peptidase)	HM13 H13 IMP1 PSL3 SPP MSTP086	11.5122	0.426041	11.3942	0.325358	11.2959	0.271132
Q8TCU6	PREX1_HUMAN	Phosphatidylinositol 3,4,5-trisphosphate-dependent Rac exchanger 1 protein (P-Rex1) (PtdIns(3,4,5)-dependent Rac exchanger 1)	PREX1 KIAA1415	12.9039	0.104693	12.9176	0.124161	12.8198	0.131908
Q8TCZ2	C99L2_HUMAN	CD99 antigen-like protein 2 (MIC2-like protein 1) (CD antigen CD99)	CD99L2 MIC2L1 UNQ1964/PRO4486	7.81722	1.29787	8.13068	0.887354	7.7	1.01912
Q8TD16	BICD2_HUMAN	Protein bicaudal D homolog 2 (Bic-D 2)	BICD2 KIAA0699	11.0793	0.1681	11.0965	0.123751	11.1197	0.106015
Q8TD19	NEK9_HUMAN	Serine/threonine-protein kinase Nek9 (EC 2.7.11.1) (Nercc1 kinase) (Never in mitosis A-related kinase 9) (NimA-related protein kinase 9) (NimA-related kinase 8) (Nek8)	NEK9 KIAA1995 NEK8 NERCC	12.5928	0.081077	12.6474	0.0857218	12.6232	0.0613919
Q8TD30	ALAT2_HUMAN	Alanine aminotransferase 2 (ALT2) (EC 2.6.1.2) (Glutamate pyruvate transaminase 2) (GPT 2) (Glutamic--alanine transaminase 2) (Glutamic--pyruvic transaminase 2)	GPT2 AAT2 ALT2	8.81304	0.441087	8.80445	0.551758	8.67462	0.565895
Q8TD47	RS4Y2_HUMAN	Small ribosomal subunit protein eS4, Y isoform 2 (40S ribosomal protein S4, Y isoform 2)	RPS4Y2 RPS4Y2P	9.15855	1.33223	9.28572	1.40678	9.45672	1.27273
Q8TD55	PKHO2_HUMAN	Pleckstrin homology domain-containing family O member 2 (PH domain-containing family O member 2) (Pleckstrin homology domain-containing family Q member 1) (PH domain-containing family Q member 1)	PLEKHO2 PLEKHQ1 PP9099	11.9464	0.116458	11.9362	0.0783643	11.9062	0.120845
Q8TDB6	DTX3L_HUMAN	E3 ubiquitin-protein ligase DTX3L (EC 2.3.2.27) (B-lymphoma- and BAL-associated protein) (Protein deltex-3-like) (RING-type E3 ubiquitin transferase DTX3L) (Rhysin-2) (Rhysin2)	DTX3L BBAP	11.3805	0.0702403	11.4137	0.0842997	11.4683	0.0982344
Q8TDD1	DDX54_HUMAN	ATP-dependent RNA helicase DDX54 (EC 3.6.4.13) (ATP-dependent RNA helicase DP97) (DEAD box RNA helicase 97 kDa) (DEAD box protein 54)	DDX54	9.76639	0.157898	9.58028	0.272289	9.58878	0.269636
Q8TDH9	BL1S5_HUMAN	Biogenesis of lysosome-related organelles complex 1 subunit 5 (BLOC-1 subunit 5) (Protein Muted homolog)	BLOC1S5 MUTED	9.54816	0.283593	9.56329	0.30789	9.55248	0.14228
Q8TDN6	BRX1_HUMAN	Ribosome biogenesis protein BRX1 homolog (Brix domain-containing protein 2)	BRIX1 BRIX BXDC2	10.4699	0.249297	10.5617	0.251267	10.4579	0.210768
Q8TDP1	RNH2C_HUMAN	Ribonuclease H2 subunit C (RNase H2 subunit C) (Aicardi-Goutieres syndrome 3 protein) (AGS3) (RNase H1 small subunit) (Ribonuclease HI subunit C)	RNASEH2C AYP1	12.1684	0.185905	12.1278	0.224369	12.3812	0.171184
Q8TDQ0	HAVR2_HUMAN	Hepatitis A virus cellular receptor 2 (HAVcr-2) (T-cell immunoglobulin and mucin domain-containing protein 3) (TIMD-3) (T-cell immunoglobulin mucin receptor 3) (TIM-3) (T-cell membrane protein 3) (CD antigen CD366)	HAVCR2 TIM3 TIMD3	11.2864	0.127361	11.3382	0.126043	11.3885	0.139364
Q8TDQ7	GNPI2_HUMAN	Glucosamine-6-phosphate isomerase 2 (EC 3.5.99.6) (Glucosamine-6-phosphate deaminase 2) (GNPDA 2) (GlcN6P deaminase 2) (Glucosamine-6-phosphate isomerase SB52)	GNPDA2 GNP2	10.3434	0.239831	10.3584	0.292557	10.3715	0.167407
Q8TDX7	NEK7_HUMAN	Serine/threonine-protein kinase Nek7 (EC 2.7.11.34) (Never in mitosis A-related kinase 7) (NimA-related protein kinase 7)	NEK7	11.9215	0.210819	11.9153	0.203976	11.7984	0.157191
Q8TDZ2	MICA1_HUMAN	[F-actin]-monooxygenase MICAL1 (EC 1.14.13.225) (EC 1.6.3.1) (Molecule interacting with CasL protein 1) (MICAL-1) (NEDD9-interacting protein with calponin homology and LIM domains)	MICAL1 MICAL NICAL	12.0637	0.257354	11.9808	0.24601	11.9708	0.218399
Q8TE02	ELP5_HUMAN	Elongator complex protein 5 (Dermal papilla-derived protein 6) (S-phase 2 protein)	ELP5 C17orf81 DERP6 HSPC002 MSTP071	11.1055	0.226645	11.0649	0.185541	11.1207	0.164159
Q8TE77	SSH3_HUMAN	Protein phosphatase Slingshot homolog 3 (EC 3.1.3.16) (EC 3.1.3.48) (SSH-like protein 3) (SSH-3L) (hSSH-3L)	SSH3 SSH3L	11.4647	0.261108	11.3915	0.382359	11.5413	0.316986
Q8TEA1	NSUN6_HUMAN	tRNA (cytosine(72)-C(5))-methyltransferase NSUN6 (EC 2.1.1.-) (NOL1/NOP2/Sun and PUA domain-containing protein 1) (NOL1/NOP2/Sun domain family member 6)	NSUN6 NOPD1	8.83876	1.01386	8.8712	1.1311	9.07651	0.374217
Q8TEA8	DTD1_HUMAN	D-aminoacyl-tRNA deacylase 1 (DTD) (EC 3.1.1.96) (DNA-unwinding element-binding protein B) (DUE-B) (Gly-tRNA(Ala) deacylase) (Histidyl-tRNA synthase-related)	DTD1 C20orf88 DUEB HARS2	9.34124	0.239961	9.40151	0.461107	9.54593	0.339112
Q8TEB1	DCA11_HUMAN	DDB1- and CUL4-associated factor 11 (WD repeat-containing protein 23)	DCAF11 WDR23 GL014 PRO2389	9.96324	0.156769	10.0606	0.180241	9.91879	0.233
Q8TED0	UTP15_HUMAN	U3 small nucleolar RNA-associated protein 15 homolog	UTP15	10.3619	0.174586	10.4159	0.0707318	10.3395	0.165051
Q8TEM1	PO210_HUMAN	Nuclear pore membrane glycoprotein 210 (Nuclear pore protein gp210) (Nuclear envelope pore membrane protein POM 210) (POM210) (Nucleoporin Nup210) (Pore membrane protein of 210 kDa)	NUP210 KIAA0906 PSEC0245	12.3357	0.20081	12.3699	0.266256	12.2937	0.211113
Q8TEP8	CE192_HUMAN	Centrosomal protein of 192 kDa (Cep192) (Cep192/SPD-2)	CEP192 KIAA1569 PP8407	9.76224	0.315121	9.71813	0.354092	9.85517	0.237578
Q8TEQ6	GEMI5_HUMAN	Gem-associated protein 5 (Gemin5)	GEMIN5	10.8087	0.114986	10.861	0.0829709	10.819	0.151425
Q8TEU7	RPGF6_HUMAN	Rap guanine nucleotide exchange factor 6 (PDZ domain-containing guanine nucleotide exchange factor 2) (PDZ-GEF2) (RA-GEF-2)	RAPGEF6 PDZGEF2	9.2944	0.108017	9.33396	0.227511	9.13932	0.22149
Q8TEX9	IPO4_HUMAN	Importin-4 (Imp4) (Importin-4b) (Imp4b) (Ran-binding protein 4) (RanBP4)	IPO4 IMP4B RANBP4	13.1182	0.114335	13.1181	0.121217	13.0687	0.141984
Q8TF05	PP4R1_HUMAN	Serine/threonine-protein phosphatase 4 regulatory subunit 1	PPP4R1 MEG1 PP4R1	11.8852	0.146017	11.8968	0.157114	11.8006	0.167217
Q8TF42	UBS3B_HUMAN	Ubiquitin-associated and SH3 domain-containing protein B (EC 3.1.3.48) (Cbl-interacting protein p70) (Suppressor of T-cell receptor signaling 1) (STS-1) (T-cell ubiquitin ligand 2) (TULA-2) (Tyrosine-protein phosphatase STS1/TULA2)	UBASH3B KIAA1959 STS1	12.0124	0.264445	12.0587	0.278522	12.0192	0.207476
Q8TF46	DI3L1_HUMAN	DIS3-like exonuclease 1 (EC 3.1.13.1)	DIS3L DIS3L1 KIAA1955	10.0326	0.211659	9.94396	0.274164	10.0362	0.165196
Q8TF62	AT8B4_HUMAN	Probable phospholipid-transporting ATPase IM (EC 7.6.2.1) (ATPase class I type 8B member 4) (P4-ATPase flippase complex alpha subunit ATP8B4)	ATP8B4 KIAA1939	9.77023	0.373627	9.65945	0.328696	9.78351	0.367514
Q8TF68	ZN384_HUMAN	Zinc finger protein 384 (CAG repeat protein 1) (CAS-interacting zinc finger protein) (Nuclear matrix transcription factor 4) (Nuclear matrix protein 4) (Trinucleotide repeat-containing gene 1 protein)	ZNF384 CAGH1 CIZ NMP4 TNRC1	10.1162	0.308687	10.1938	0.243833	10.3179	0.152799
Q8TF76	HASP_HUMAN	Serine/threonine-protein kinase haspin (EC 2.7.11.1) (Germ cell-specific gene 2 protein) (H-haspin) (Haploid germ cell-specific nuclear protein kinase)	HASPIN GSG2	8.57489	0.488179	8.43751	0.794071	8.58649	0.718384
Q8WTS6	SETD7_HUMAN	Histone-lysine N-methyltransferase SETD7 (EC 2.1.1.364) (Histone H3-K4 methyltransferase SETD7) (H3-K4-HMTase SETD7) (Lysine N-methyltransferase 7) (SET domain-containing protein 7) (SET7/9)	SETD7 KIAA1717 KMT7 SET7 SET9	8.13629	0.96235	8.2276	0.793819	8.27319	1.05284
Q8WTW3	COG1_HUMAN	Conserved oligomeric Golgi complex subunit 1 (COG complex subunit 1) (Component of oligomeric Golgi complex 1)	COG1 KIAA1381 LDLB	10.947	0.159171	10.8859	0.220348	10.7794	0.147348
Q8WU10	PYRD1_HUMAN	Pyridine nucleotide-disulfide oxidoreductase domain-containing protein 1 (EC 1.8.1.-)	PYROXD1	10.444	0.301326	10.3363	0.275192	10.2514	0.238849
Q8WU39	MZB1_HUMAN	Marginal zone B- and B1-cell-specific protein (Mesenteric estrogen-dependent adipose 7) (MEDA-7) (Plasma cell-induced resident endoplasmic reticulum protein) (Plasma cell-induced resident ER protein) (pERp1) (Proapoptotic caspase adapter protein)	MZB1 MEDA7 PACAP HSPC190	13.4848	0.320135	13.6204	0.346274	13.7242	0.288137
Q8WU76	SCFD2_HUMAN	Sec1 family domain-containing protein 2 (Syntaxin-binding protein 1-like 1)	SCFD2 STXBP1L1	10.6198	0.215729	10.6376	0.185403	10.5736	0.136513
Q8WU79	SMAP2_HUMAN	Stromal membrane-associated protein 2 (Stromal membrane-associated protein 1-like)	SMAP2 SMAP1L	12.4435	0.132415	12.4122	0.135606	12.37	0.143706
Q8WU90	ZC3HF_HUMAN	Zinc finger CCCH domain-containing protein 15 (DRG family-regulatory protein 1) (Likely ortholog of mouse immediate early response erythropoietin 4)	ZC3H15 DFRP1 LEREPO4 HSPC303 HT010 MSTP012 PP730	11.9374	0.17643	11.9729	0.20754	11.9769	0.220198
Q8WUA2	PPIL4_HUMAN	Peptidyl-prolyl cis-trans isomerase-like 4 (PPIase) (EC 5.2.1.8) (Cyclophilin-like protein PPIL4) (Rotamase PPIL4)	PPIL4	10.8795	0.123398	10.9551	0.099405	11.0554	0.124618
Q8WUA4	TF3C2_HUMAN	General transcription factor 3C polypeptide 2 (TF3C-beta) (Transcription factor IIIC 110 kDa subunit) (TFIIIC 110 kDa subunit) (TFIIIC110) (Transcription factor IIIC subunit beta)	GTF3C2 KIAA0011	11.1222	0.10194	11.0515	0.10623	11.0107	0.13972
Q8WUA7	TB22A_HUMAN	TBC1 domain family member 22A	TBC1D22A C22orf4	10.7419	0.183984	10.7454	0.13382	10.7838	0.148695
Q8WUB8	PHF10_HUMAN	PHD finger protein 10 (BRG1-associated factor 45a) (BAF45a) (XAP135)	PHF10 BAF45A	10.6833	0.238757	10.7865	0.16151	10.8314	0.288466
Q8WUD1	RAB2B_HUMAN	Ras-related protein Rab-2B (EC 3.6.5.2)	RAB2B	9.82059	0.309914	9.12583	1.0788	9.10988	0.869834
Q8WUD4	CCD12_HUMAN	Coiled-coil domain-containing protein 12	CCDC12	8.84913	2.5445	9.62809	2.63989	10.2785	1.94984
Q8WUF8	ARB2A_HUMAN	Cotranscriptional regulator ARB2A (ARB2 cotranscriptional regulator A) (Cotranscriptional regulator FAM172A) (Protein FAM172A)	ARB2A C5orf21 FAM172A	8.69626	0.905316	8.33852	1.19165	8.82196	1.17731
Q8WUH1	CHUR_HUMAN	Protein Churchill	CHURC1 C14orf52 CHCH My015	11.986	0.166624	12.0086	0.220022	11.9175	0.16509
Q8WUH2	TGFA1_HUMAN	Transforming growth factor-beta receptor-associated protein 1 (TGF-beta receptor-associated protein 1) (TRAP-1) (TRAP1)	TGFBRAP1	8.2865	0.344349	8.31784	0.40261	8.10353	0.690057
Q8WUH6	TM263_HUMAN	Transmembrane protein 263	TMEM263 C12orf23	12.338	0.16136	12.3202	0.165961	12.421	0.300488
Q8WUI4	HDAC7_HUMAN	Histone deacetylase 7 (HD7) (EC 3.5.1.98) (Histone deacetylase 7A) (HD7a) (Protein deacetylase HDAC7) (EC 3.5.1.-)	HDAC7 HDAC7A	10.1443	0.34519	10.0873	0.25123	9.89772	0.330768
Q8WUM0	NU133_HUMAN	Nuclear pore complex protein Nup133 (133 kDa nucleoporin) (Nucleoporin Nup133)	NUP133	12.1649	0.0654707	12.1668	0.0741214	12.0931	0.0953815
Q8WUM4	PDC6I_HUMAN	Programmed cell death 6-interacting protein (PDCD6-interacting protein) (ALG-2-interacting protein 1) (ALG-2-interacting protein X) (Hp95)	PDCD6IP AIP1 ALIX KIAA1375	13.3924	0.122543	13.429	0.137314	13.4279	0.129399
Q8WUQ7	CATIN_HUMAN	Splicing factor Cactin (Renal carcinoma antigen NY-REN-24)	CACTIN C19orf29	8.88649	0.259167	8.86649	0.350695	9.00976	0.338102
Q8WUR7	CO040_HUMAN	UPF0235 protein C15orf40	C15orf40	10.1647	0.347064	10.2012	0.415826	10.3162	0.327982
Q8WUU5	GATD1_HUMAN	GATA zinc finger domain-containing protein 1 (Ocular development-associated gene protein)	GATAD1 ODAG	8.01409	0.716473	7.6793	1.51761	7.92474	0.96311
Q8WUW1	BRK1_HUMAN	Protein BRICK1 (BRK1)	BRK1 C3orf10 HSPC300 MDS027	11.976	0.147772	11.924	0.1245	11.9874	0.138708
Q8WUX1	S38A5_HUMAN	Sodium-coupled neutral amino acid transporter 5 (Solute carrier family 38 member 5) (System N transporter 2)	SLC38A5 JM24 SN2 SNAT5 PP7194	9.81121	0.187417	10.0137	0.209615	10.0722	0.228052
Q8WUX2	CHAC2_HUMAN	Glutathione-specific gamma-glutamylcyclotransferase 2 (Gamma-GCG 2) (EC 4.3.2.7) (Cation transport regulator-like protein 2)	CHAC2	10.5286	0.379112	10.2349	0.519494	10.2771	0.466713
Q8WUX9	CHMP7_HUMAN	Charged multivesicular body protein 7 (Chromatin-modifying protein 7)	CHMP7	11.9925	0.171979	12.0093	0.110886	12.0978	0.108782
Q8WUY1	THEM6_HUMAN	Protein THEM6 (Mesenchymal stem cell protein DSCD75) (Thioesterase superfamily member 6)	THEM6 C8orf55 PSEC0098	12.2655	0.409488	12.2686	0.390665	12.1872	0.355823
Q8WUZ0	BCL7C_HUMAN	B-cell CLL/lymphoma 7 protein family member C	BCL7C	12.6406	0.163459	12.742	0.178219	12.5473	0.173488
Q8WV22	NSE1_HUMAN	Non-structural maintenance of chromosomes element 1 homolog (Non-SMC element 1 homolog) (EC 2.3.2.27)	NSMCE1 HSPC333 HSPC337	10.3395	0.213119	10.4716	0.193683	10.1555	0.221575
Q8WV74	NUDT8_HUMAN	Mitochondrial coenzyme A diphosphatase NUDT8 (EC 3.6.1.-) (Nucleoside diphosphate-linked moiety X motif 8) (Nudix motif 8)	NUDT8	11.0513	0.143453	10.861	0.263043	10.931	0.264121
Q8WV92	MITD1_HUMAN	MIT domain-containing protein 1	MITD1	10.5297	0.241065	10.3694	0.284288	10.3963	0.168336
Q8WVB6	CTF18_HUMAN	Chromosome transmission fidelity protein 18 homolog (hCTF18) (CHL12)	CHTF18 C16orf41 CTF18	10.8533	0.15295	10.8705	0.113907	10.8372	0.158499
Q8WVC0	LEO1_HUMAN	RNA polymerase-associated protein LEO1 (Replicative senescence down-regulated leo1-like protein)	LEO1 RDL	10.6444	0.154531	10.6165	0.201878	10.6784	0.160367
Q8WVJ2	NUDC2_HUMAN	NudC domain-containing protein 2	NUDCD2	11.7969	0.209549	11.8521	0.133667	11.963	0.24152
Q8WVK2	SNR27_HUMAN	U4/U6.U5 small nuclear ribonucleoprotein 27 kDa protein (U4/U6.U5 snRNP 27 kDa protein) (U4/U6.U5-27K) (Nucleic acid-binding protein RY-1) (U4/U6.U5 tri-snRNP-associated 27 kDa protein) (27K) (U4/U6.U5 tri-snRNP-associated protein 3)	SNRNP27	12.4302	0.132236	12.4029	0.112386	12.4583	0.103357
Q8WVM0	TFB1M_HUMAN	Dimethyladenosine transferase 1, mitochondrial (EC 2.1.1.-) (Mitochondrial 12S rRNA dimethylase 1) (Mitochondrial transcription factor B1) (h-mtTFB) (h-mtTFB1) (hTFB1M) (mtTFB1) (S-adenosylmethionine-6-N', N'-adenosyl(rRNA) dimethyltransferase 1)	TFB1M CGI-75	11.4343	0.188354	11.5608	0.220562	11.3826	0.145423
Q8WVM7	STAG1_HUMAN	Cohesin subunit SA-1 (SCC3 homolog 1) (Stromal antigen 1)	STAG1 SA1 SCC3	11.4402	0.171982	11.4107	0.0999752	11.3613	0.134475
Q8WVM8	SCFD1_HUMAN	Sec1 family domain-containing protein 1 (SLY1 homolog) (Sly1p) (Syntaxin-binding protein 1-like 2)	SCFD1 C14orf163 KIAA0917 STXBP1L2 FKSG23	14.9007	0.0793169	14.882	0.0656443	14.9001	0.0592862
Q8WVQ1	CANT1_HUMAN	Soluble calcium-activated nucleotidase 1 (SCAN-1) (EC 3.6.1.6) (Apyrase homolog) (Putative MAPK-activating protein PM09) (Putative NF-kappa-B-activating protein 107)	CANT1 SHAPY	7.81799	0.727593	7.24336	0.799754	6.66889	1.27901
Q8WVT3	TPC12_HUMAN	Trafficking protein particle complex subunit 12 (Tetratricopeptide repeat protein 15) (TPR repeat protein 15) (TTC-15) (Trafficking of membranes and mitosis)	TRAPPC12 TRAMM TTC15 CGI-87	9.37705	0.293136	9.38793	0.219664	9.37837	0.251559
Q8WVV9	HNRLL_HUMAN	Heterogeneous nuclear ribonucleoprotein L-like (hnRNPLL) (Stromal RNA-regulating factor)	HNRNPLL HNRPLL SRRF BLOCK24	11.8761	0.2009	11.8387	0.224776	11.8002	0.18367
Q8WVX9	FACR1_HUMAN	Fatty acyl-CoA reductase 1 (EC 1.2.1.84) (Male sterility domain-containing protein 2)	FAR1 MLSTD2 UNQ2423/PRO4981	11.1989	0.274635	11.1757	0.329755	11.1233	0.414663
Q8WVY7	UBCP1_HUMAN	Ubiquitin-like domain-containing CTD phosphatase 1 (EC 3.1.3.16) (Nuclear proteasome inhibitor UBLCP1)	UBLCP1	12.7142	0.136194	12.6167	0.149718	12.6506	0.144571
Q8WW01	SEN15_HUMAN	tRNA-splicing endonuclease subunit Sen15 (SEN15 homolog) (HsSEN15) (tRNA-intron endonuclease Sen15)	TSEN15 C1orf19 SEN15	9.83387	0.326131	9.60434	0.278114	9.69263	0.251133
Q8WW12	PCNP_HUMAN	PEST proteolytic signal-containing nuclear protein (PCNP) (PEST-containing nuclear protein)	PCNP	14.1242	0.0754591	14.2356	0.0738505	14.4246	0.116171
Q8WW59	SPRY4_HUMAN	SPRY domain-containing protein 4	SPRYD4	10.8929	0.137295	10.9635	0.0700588	10.887	0.156032
Q8WWB7	GLMP_HUMAN	Glycosylated lysosomal membrane protein (Lysosomal protein NCU-G1)	GLMP C1orf85 PSEC0030 UNQ2553/PRO6182	7.45936	1.44341	8.29596	0.624644	7.90611	0.984331
Q8WWC4	MAIP1_HUMAN	m-AAA protease-interacting protein 1, mitochondrial (Matrix AAA peptidase-interacting protein 1)	MAIP1 C2orf47	10.7248	0.138435	10.5747	0.217731	10.4873	0.225093
Q8WWH5	TRUB1_HUMAN	Pseudouridylate synthase TRUB1 (EC 5.4.99.-) (TruB pseudouridine synthase homolog 1) (tRNA pseudouridine 55 synthase TRUB1) (Psi55 synthase TRUB1) (EC 5.4.99.25)	TRUB1 PUS4	8.85979	0.400954	8.93502	0.62563	9.34018	0.314953
Q8WWK9	CKAP2_HUMAN	Cytoskeleton-associated protein 2 (CTCL tumor antigen se20-10) (Tumor- and microtubule-associated protein)	CKAP2 LB1 TMAP	6.95442	0.800414	7.55406	1.21713	6.92193	1.20852
Q8WWM7	ATX2L_HUMAN	Ataxin-2-like protein (Ataxin-2 domain protein) (Ataxin-2-related protein)	ATXN2L A2D A2LG A2LP A2RP	12.3894	0.0998488	12.3544	0.0858274	12.4064	0.131985
Q8WWP7	GIMA1_HUMAN	GTPase IMAP family member 1 (Immunity-associated protein 1) (hIMAP1)	GIMAP1 IMAP1	11.9674	0.137838	11.9262	0.168269	11.7854	0.0802453
Q8WWQ0	PHIP_HUMAN	PH-interacting protein (PHIP) (DDB1- and CUL4-associated factor 14) (IRS-1 PH domain-binding protein) (WD repeat-containing protein 11)	PHIP DCAF14 WDR11	10.2108	0.150531	10.2315	0.151533	10.2405	0.108885
Q8WWW0	RASF5_HUMAN	Ras association domain-containing protein 5 (New ras effector 1) (Regulator for cell adhesion and polarization enriched in lymphoid tissues) (RAPL)	RASSF5 NORE1 RAPL	12.6096	0.10734	12.5748	0.116219	12.4589	0.120659
Q8WWY3	PRP31_HUMAN	U4/U6 small nuclear ribonucleoprotein Prp31 (Pre-mRNA-processing factor 31) (Serologically defined breast cancer antigen NY-BR-99) (U4/U6 snRNP 61 kDa protein) (Protein 61K) (hPrp31)	PRPF31 PRP31	13.6892	0.0852019	13.6757	0.0845694	13.6408	0.0611204
Q8WX92	NELFB_HUMAN	Negative elongation factor B (NELF-B) (Cofactor of BRCA1)	NELFB COBRA1 KIAA1182	10.5091	0.125327	10.5371	0.112568	10.486	0.12343
Q8WXA9	SREK1_HUMAN	Splicing regulatory glutamine/lysine-rich protein 1 (Serine/arginine-rich-splicing regulatory protein 86) (SRrp86) (Splicing factor, arginine/serine-rich 12) (Splicing regulatory protein 508) (SRrp508)	SREK1 SFRS12 SRRP86	10.5243	0.192085	10.4438	0.165111	10.3676	0.162875
Q8WXF1	PSPC1_HUMAN	Paraspeckle component 1 (Paraspeckle protein 1)	PSPC1 PSP1	12.7067	0.0653084	12.6979	0.104893	12.7248	0.0626707
Q8WXG6	MADD_HUMAN	MAP kinase-activating death domain protein (Differentially expressed in normal and neoplastic cells) (Insulinoma glucagonoma clone 20) (Rab3 GDP/GTP exchange factor) (RabGEF) (Rab3 GDP/GTP exchange protein) (Rab3GEP)	MADD DENN IG20 KIAA0358	10.0043	0.136724	10.0304	0.157478	10.0606	0.247978
Q8WXH0	SYNE2_HUMAN	Nesprin-2 (KASH domain-containing protein 2) (KASH2) (Nuclear envelope spectrin repeat protein 2) (Nucleus and actin connecting element protein) (Protein NUANCE) (Synaptic nuclear envelope protein 2) (Syne-2)	SYNE2 KIAA1011 NUA	12.0726	0.21083	12.0305	0.20922	12.0312	0.163395
Q8WXI9	P66B_HUMAN	Transcriptional repressor p66-beta (GATA zinc finger domain-containing protein 2B) (p66/p68)	GATAD2B KIAA1150	11.8656	0.119932	11.822	0.150148	11.766	0.117488
Q8WXX5	DNJC9_HUMAN	DnaJ homolog subfamily C member 9 (HDJC9) (DnaJ protein SB73)	DNAJC9	14.1844	0.118867	14.1617	0.146901	14.1932	0.131409
Q8WYA6	CTBL1_HUMAN	Beta-catenin-like protein 1 (Nuclear-associated protein) (NAP) (Testis development protein NYD-SP19)	CTNNBL1 C20orf33 PP8304	11.9339	0.114652	11.8657	0.0882018	11.8052	0.140146
Q8WYH8	ING5_HUMAN	Inhibitor of growth protein 5 (p28ING5)	ING5	9.00265	0.335254	9.25455	0.271954	9.19336	0.332024
Q8WYJ6	SEPT1_HUMAN	Septin-1 (LARP) (Peanut-like protein 3) (Serologically defined breast cancer antigen NY-BR-24)	SEPTIN1 DIFF6 PNUTL3 SEPT1	14.7692	0.107747	14.7754	0.11115	14.7666	0.0972913
Q8WYL5	SSH1_HUMAN	Protein phosphatase Slingshot homolog 1 (EC 3.1.3.16) (EC 3.1.3.48) (SSH-like protein 1) (SSH-1L) (hSSH-1L)	SSH1 KIAA1298 SSH1L	8.65927	0.360887	8.42949	0.886471	8.60109	0.572553
Q8WYP5	ELYS_HUMAN	Protein ELYS (Embryonic large molecule derived from yolk sac) (Protein MEL-28) (Putative AT-hook-containing transcription factor 1)	AHCTF1 ELYS TMBS62 MSTP108	10.9148	0.0942766	10.8773	0.0925319	10.82	0.175755
Q8WYQ5	DGCR8_HUMAN	Microprocessor complex subunit DGCR8 (DiGeorge syndrome critical region 8)	DGCR8 C22orf12 DGCRK6 LP4941	9.56639	0.225366	9.60381	0.220158	9.68021	0.290843
Q8WYR1	PI3R5_HUMAN	Phosphoinositide 3-kinase regulatory subunit 5 (PI3-kinase regulatory subunit 5) (PI3-kinase p101 subunit) (Phosphatidylinositol 4,5-bisphosphate 3-kinase regulatory subunit) (PtdIns-3-kinase regulatory subunit) (Protein FOAP-2) (PtdIns-3-kinase p101) (p101-PI3K)	PIK3R5	9.48407	0.51434	9.40248	0.539777	9.02489	1.03524
Q8WZ64	ARAP2_HUMAN	Arf-GAP with Rho-GAP domain, ANK repeat and PH domain-containing protein 2 (Centaurin-delta-1) (Cnt-d1) (Protein PARX)	ARAP2 CENTD1 KIAA0580	9.59669	0.285869	9.58545	0.294816	9.51122	0.344453
Q8WZ82	OVCA2_HUMAN	Esterase OVCA2 (EC 3.1.2.-) (Ovarian cancer-associated gene 2 protein)	OVCA2	11.7871	0.115934	11.7872	0.174007	11.722	0.124725
Q8WZA0	LZIC_HUMAN	Protein LZIC (Leucine zipper and CTNNBIP1 domain-containing protein) (Leucine zipper and ICAT homologous domain-containing protein)	LZIC	11.3241	0.235052	11.3115	0.221091	11.0981	0.23399
Q8WZA9	IRGQ_HUMAN	Immunity-related GTPase family Q protein	IRGQ IRGQ1 FKSG27	11.3399	0.245002	11.3618	0.297972	11.5322	0.182737
Q92466	DDB2_HUMAN	DNA damage-binding protein 2 (DDB p48 subunit) (DDBb) (Damage-specific DNA-binding protein 2) (UV-damaged DNA-binding protein 2) (UV-DDB 2)	DDB2	13.1324	0.0924396	13.078	0.122711	13.1927	0.130155
Q92478	CLC2B_HUMAN	C-type lectin domain family 2 member B (Activation-induced C-type lectin) (C-type lectin superfamily member 2) (IFN-alpha-2b-inducing-related protein 1)	CLEC2B AICL CLECSF2 IFNRG1	11.4393	0.328979	11.498	0.163053	11.4584	0.217608
Q92496	FHR4_HUMAN	Complement factor H-related protein 4 (FHR-4)	CFHR4 CFHL4 FHR4	9.06037	0.377153	8.77347	1.21627	8.04892	1.78
Q92499	DDX1_HUMAN	ATP-dependent RNA helicase DDX1 (EC 3.6.4.13) (DEAD box protein 1) (DEAD box protein retinoblastoma) (DBP-RB)	DDX1	14.1891	0.0655429	14.2226	0.0542648	14.2121	0.0633956
Q92503	S14L1_HUMAN	SEC14-like protein 1	SEC14L1 SEC14L	9.18054	0.283997	9.52249	0.375172	9.47576	0.385831
Q92508	PIEZ1_HUMAN	Piezo-type mechanosensitive ion channel component 1 (Membrane protein induced by beta-amyloid treatment) (Mib) (Protein FAM38A)	PIEZO1 FAM38A KIAA0233	8.60509	1.05202	9.16421	0.406173	8.42147	1.36835
Q92520	FAM3C_HUMAN	Protein FAM3C (Interleukin-like EMT inducer)	FAM3C ILEI GS3786	12.7564	0.178124	12.8368	0.175787	12.8309	0.117604
Q92522	H1X_HUMAN	Histone H1.10 (Histone H1x)	H1-10 H1FX	12.4554	0.486593	12.4402	0.386037	12.5441	0.516766
Q92530	PSMF1_HUMAN	Proteasome inhibitor PI31 subunit (hPI31)	PSMF1	13.7887	0.137887	13.7532	0.140378	13.7022	0.120835
Q92538	GBF1_HUMAN	Golgi-specific brefeldin A-resistance guanine nucleotide exchange factor 1 (BFA-resistant GEF 1)	GBF1 KIAA0248	11.7929	0.073757	11.8137	0.0438937	11.7637	0.102716
Q92540	SMG7_HUMAN	Nonsense-mediated mRNA decay factor SMG7 (SMG-7 homolog) (hSMG-7)	SMG7 C1orf16 EST1C KIAA0250	7.75799	0.954298	7.80659	0.567821	8.05172	0.594194
Q92541	RTF1_HUMAN	RNA polymerase-associated protein RTF1 homolog	RTF1 KIAA0252	13.5969	0.134419	13.5916	0.118022	13.6534	0.128932
Q92542	NICA_HUMAN	Nicastrin	NCSTN KIAA0253 UNQ1874/PRO4317	11.3111	0.265345	11.2673	0.214339	11.3274	0.162272
Q92544	TM9S4_HUMAN	Transmembrane 9 superfamily member 4 (Tumor cannibalism associated protein 1)	TM9SF4 KIAA0255 TUCAP1	11.3244	0.169655	11.3327	0.0870304	11.3921	0.215056
Q92546	RGP1_HUMAN	RAB6A-GEF complex partner protein 2 (Retrograde Golgi transport protein RGP1 homolog)	RGP1 KIAA0258	8.12006	0.903671	7.9781	0.370543	8.13321	0.99476
Q92547	TOPB1_HUMAN	DNA topoisomerase 2-binding protein 1 (DNA topoisomerase II-beta-binding protein 1) (TopBP1) (DNA topoisomerase II-binding protein 1)	TOPBP1 KIAA0259	10.2411	0.275815	10.2081	0.287371	10.064	0.318767
Q92552	RT27_HUMAN	Small ribosomal subunit protein mS27 (28S ribosomal protein S27, mitochondrial) (MRP-S27) (S27mt) (Mitochondrial ribosomal protein S27)	MRPS27 KIAA0264	11.5331	0.107282	11.5939	0.107091	11.4963	0.123407
Q92556	ELMO1_HUMAN	Engulfment and cell motility protein 1 (Protein ced-12 homolog)	ELMO1 KIAA0281	13.2645	0.15031	13.188	0.172617	13.1776	0.150324
Q92561	PHYIP_HUMAN	Phytanoyl-CoA hydroxylase-interacting protein (Phytanoyl-CoA hydroxylase-associated protein 1) (PAHX-AP1) (PAHXAP1)	PHYHIP DYRK1AP3 KIAA0273	7.70236	3.03614	8.57624	1.47389	7.59043	2.05568
Q92563	TICN2_HUMAN	Testican-2 (SPARC/osteonectin, CWCV, and Kazal-like domains proteoglycan 2)	SPOCK2 KIAA0275 TICN2 UNQ269/PRO306	8.9111	0.355811	8.94782	0.39785	8.69864	0.856003
Q92572	AP3S1_HUMAN	AP-3 complex subunit sigma-1 (AP-3 complex subunit sigma-3A) (Adaptor-related protein complex 3 subunit sigma-1) (Clathrin-associated/assembly/adaptor protein, small 3) (Sigma-3A-adaptin) (Sigma3A-adaptin) (Sigma-adaptin 3a)	AP3S1 CLAPS3	12.5623	0.169933	12.5626	0.142273	12.4411	0.158353
Q92574	TSC1_HUMAN	Hamartin (Tuberous sclerosis 1 protein)	TSC1 KIAA0243 TSC	8.94811	0.364162	8.94415	0.267685	8.86086	0.499433
Q92575	UBXN4_HUMAN	UBX domain-containing protein 4 (Erasin) (UBX domain-containing protein 2)	UBXN4 KIAA0242 UBXD2 UBXDC1	9.62747	0.218967	9.73685	0.214063	9.70012	0.161013
Q92576	PHF3_HUMAN	PHD finger protein 3	PHF3 KIAA0244	9.71259	0.296852	9.90199	0.182271	9.87003	0.180727
Q92597	NDRG1_HUMAN	Protein NDRG1 (Differentiation-related gene 1 protein) (DRG-1) (N-myc downstream-regulated gene 1 protein) (Nickel-specific induction protein Cap43) (Reducing agents and tunicamycin-responsive protein) (RTP) (Rit42)	NDRG1 CAP43 DRG1 RTP	11.3946	0.452172	11.3959	0.416061	11.3915	0.403821
Q92598	HS105_HUMAN	Heat shock protein 105 kDa (Antigen NY-CO-25) (Heat shock 110 kDa protein) (Heat shock protein family H member 1)	HSPH1 HSP105 HSP110 KIAA0201	13.7158	0.0750251	13.7391	0.0703608	13.7516	0.0464647
Q92599	SEPT8_HUMAN	Septin-8	SEPTIN8 KIAA0202 SEPT8	11.9127	0.24833	11.8967	0.200269	11.9422	0.244434
Q92600	CNOT9_HUMAN	CCR4-NOT transcription complex subunit 9 (Cell differentiation protein RQCD1 homolog) (Rcd-1)	CNOT9 RCD1 RQCD1	10.8848	0.101262	10.8654	0.105921	10.806	0.123878
Q92604	LGAT1_HUMAN	Acyl-CoA:lysophosphatidylglycerol acyltransferase 1 (2-acylglycerophosphocholine O-acyltransferase) (EC 2.3.1.62) (Acyl-CoA:monoacylglycerol acyltransferase LPGAT1) (EC 2.3.1.22) (Lysophospholipid acyltransferase 7) (LPLAT7) (EC 2.3.1.-) (Stearoyl-CoA:1-lyso-2-acyl-PE acyltransferase)	LPGAT1 FAM34A KIAA0205	8.54174	0.347759	8.3873	0.342656	8.41039	0.359135
Q92608	DOCK2_HUMAN	Dedicator of cytokinesis protein 2	DOCK2 KIAA0209	14.0666	0.040862	14.0649	0.0691825	14.0471	0.0330973
Q92609	TBCD5_HUMAN	TBC1 domain family member 5	TBC1D5 KIAA0210	11.1748	0.146265	11.1409	0.0916667	11.1538	0.153456
Q92610	ZN592_HUMAN	Zinc finger protein 592	ZNF592 KIAA0211	9.86879	0.24765	9.84187	0.244764	9.94371	0.225222
Q92614	MY18A_HUMAN	Unconventional myosin-XVIIIa (Molecule associated with JAK3 N-terminus) (MAJN) (Myosin containing a PDZ domain) (Surfactant protein receptor SP-R210) (SP-R210)	MYO18A CD245 KIAA0216 MYSPDZ TIAF1	13.0188	0.0855838	13.0327	0.101213	13.0058	0.0820425
Q92615	LAR4B_HUMAN	La-related protein 4B (La ribonucleoprotein domain family member 4B) (La ribonucleoprotein domain family member 5) (La-related protein 5)	LARP4B KIAA0217 LARP5	11.6757	0.137114	11.6504	0.122561	11.6124	0.150169
Q92616	GCN1_HUMAN	Stalled ribosome sensor GCN1 (GCN1 eIF-2-alpha kinase activator homolog) (GCN1-like protein 1) (General control of amino-acid synthesis 1-like protein 1) (Translational activator GCN1) (HsGCN1)	GCN1 GCN1L1 KIAA0219	13.4431	0.03277	13.4273	0.0295829	13.3788	0.0333473
Q92619	HMHA1_HUMAN	Rho GTPase-activating protein 45 [Cleaved into: Minor histocompatibility antigen HA-1 (mHag HA-1)]	ARHGAP45 HMHA1 KIAA0223	13.7725	0.0472977	13.7324	0.0619954	13.7209	0.0643193
Q92620	PRP16_HUMAN	Pre-mRNA-splicing factor ATP-dependent RNA helicase PRP16 (EC 3.6.4.13) (ATP-dependent RNA helicase DHX38) (DEAH box protein 38)	DHX38 DDX38 KIAA0224 PRP16	11.423	0.122494	11.4377	0.0485518	11.3663	0.0778857
Q92621	NU205_HUMAN	Nuclear pore complex protein Nup205 (205 kDa nucleoporin) (Nucleoporin Nup205)	NUP205 C7orf14 KIAA0225	11.8529	0.0791127	11.8662	0.0795869	11.8876	0.0579405
Q92622	RUBIC_HUMAN	Run domain Beclin-1-interacting and cysteine-rich domain-containing protein (Rubicon) (Beclin-1 associated RUN domain containing protein) (Baron)	RUBCN KIAA0226	8.90014	0.42422	8.59249	0.743487	8.74733	0.618566
Q92625	ANS1A_HUMAN	Ankyrin repeat and SAM domain-containing protein 1A (Odin)	ANKS1A ANKS1 KIAA0229 ODIN	8.79575	0.298559	8.81581	0.343	8.80601	0.48036
Q92636	FAN_HUMAN	Protein FAN (Factor associated with neutral sphingomyelinase activation) (Factor associated with N-SMase activation)	NSMAF FAN	8.91381	0.233658	8.92178	0.315723	8.79681	0.35115
Q92643	GPI8_HUMAN	GPI-anchor transamidase (GPI transamidase) (EC 3.-.-.-) (GPI8 homolog) (hGPI8) (Phosphatidylinositol-glycan biosynthesis class K protein) (PIG-K)	PIGK GPI8	10.7225	0.126647	10.6743	0.177255	10.5735	0.302146
Q92665	RT31_HUMAN	Small ribosomal subunit protein mS31 (28S ribosomal protein S31, mitochondrial) (MRP-S31) (S31mt) (Imogen 38)	MRPS31 IMOGN38	12.0024	0.164829	12.0919	0.133824	12.1081	0.0906442
Q92673	SORL_HUMAN	Sortilin-related receptor (Low-density lipoprotein receptor relative with 11 ligand-binding repeats) (LDLR relative with 11 ligand-binding repeats) (LR11) (SorLA-1) (Sorting protein-related receptor containing LDLR class A repeats) (SorLA)	SORL1 C11orf32	11.3215	0.282671	11.3003	0.328013	11.2524	0.317865
Q92674	CENPI_HUMAN	Centromere protein I (CENP-I) (FSH primary response protein 1) (Follicle-stimulating hormone primary response protein) (Interphase centromere complex protein 19) (Leucine-rich primary response protein 1)	CENPI FSHPRH1 ICEN19 LRPR1	7.6565	1.05203	7.25068	1.16371	6.93888	1.37778
Q92688	AN32B_HUMAN	Acidic leucine-rich nuclear phosphoprotein 32 family member B (Acidic protein rich in leucines) (Putative HLA-DR-associated protein I-2) (PHAPI2) (Silver-stainable protein SSP29)	ANP32B APRIL PHAPI2	15.2168	0.132171	15.2754	0.140501	15.338	0.135772
Q92696	PGTA_HUMAN	Geranylgeranyl transferase type-2 subunit alpha (EC 2.5.1.60) (Geranylgeranyl transferase type II subunit alpha) (Rab geranyl-geranyltransferase subunit alpha) (Rab GG transferase alpha) (Rab GGTase alpha) (Rab geranylgeranyltransferase subunit alpha)	RABGGTA	12.0901	0.0693136	12.0598	0.0760891	12.1026	0.0915378
Q92733	PRCC_HUMAN	Proline-rich protein PRCC (Papillary renal cell carcinoma translocation-associated gene protein)	PRCC TPRC	10.8829	0.271573	10.8217	0.236962	11.1062	0.236095
Q92734	TFG_HUMAN	Protein TFG (TRK-fused gene protein)	TFG	12.5421	0.178966	12.4877	0.174653	12.3797	0.153813
Q92747	ARC1A_HUMAN	Actin-related protein 2/3 complex subunit 1A (SOP2-like protein)	ARPC1A SOP2L	12.6637	0.180644	12.7389	0.148987	12.7198	0.127257
Q92759	TF2H4_HUMAN	General transcription factor IIH subunit 4 (Basic transcription factor 2 52 kDa subunit) (BTF2 p52) (General transcription factor IIH polypeptide 4) (TFIIH basal transcription factor complex p52 subunit)	GTF2H4	10.0307	0.12584	9.96706	0.178404	10.0428	0.128736
Q92766	RREB1_HUMAN	Ras-responsive element-binding protein 1 (RREB-1) (Finger protein in nuclear bodies) (Raf-responsive zinc finger protein LZ321) (Zinc finger motif enhancer-binding protein 1) (Zep-1)	RREB1 FINB	6.75086	1.38457	7.13252	0.873913	6.30332	1.01941
Q92769	HDAC2_HUMAN	Histone deacetylase 2 (HD2) (EC 3.5.1.98) (Protein deacylase HDAC2) (EC 3.5.1.-)	HDAC2	12.0586	0.089135	12.0178	0.159563	12.0376	0.128485
Q92783	STAM1_HUMAN	Signal transducing adapter molecule 1 (STAM-1)	STAM STAM1	11.7883	0.208846	11.8432	0.211362	11.9387	0.256315
Q92784	DPF3_HUMAN	Zinc finger protein DPF3 (BRG1-associated factor 45C) (BAF45C) (Zinc finger protein cer-d4)	DPF3 BAF45C CERD4	10.7497	0.245174	10.8184	0.244817	10.7194	0.313063
Q92785	REQU_HUMAN	Zinc finger protein ubi-d4 (Apoptosis response zinc finger protein) (BRG1-associated factor 45D) (BAF45D) (D4, zinc and double PHD fingers family 2) (Protein requiem)	DPF2 BAF45D REQ UBID4	11.5459	0.20829	11.4495	0.286233	11.3742	0.323531
Q92793	CBP_HUMAN	CREB-binding protein (Histone lysine acetyltransferase CREBBP) (EC 2.3.1.48) (Protein lactyltransferas CREBBP) (EC 2.3.1.-) (Protein-lysine acetyltransferase CREBBP) (EC 2.3.1.-)	CREBBP CBP	9.93622	0.242597	9.9645	0.196259	9.98261	0.18158
Q92796	DLG3_HUMAN	Disks large homolog 3 (Neuroendocrine-DLG) (Synapse-associated protein 102) (SAP-102) (SAP102) (XLMR)	DLG3 KIAA1232	9.32435	0.331305	9.3137	0.267557	9.25862	0.513738
Q92797	SYMPK_HUMAN	Symplekin	SYMPK SPK	11.4581	0.125578	11.4143	0.0871027	11.3922	0.08915
Q92804	RBP56_HUMAN	TATA-binding protein-associated factor 2N (68 kDa TATA-binding protein-associated factor) (TAF(II)68) (TAFII68) (RNA-binding protein 56)	TAF15 RBP56 TAF2N	14.3832	0.143266	14.3423	0.0999049	14.427	0.152187
Q92820	GGH_HUMAN	Gamma-glutamyl hydrolase (EC 3.4.19.9) (Conjugase) (GH) (Gamma-Glu-X carboxypeptidase)	GGH	13.8367	0.165841	13.8742	0.129015	13.7569	0.177681
Q92835	SHIP1_HUMAN	Phosphatidylinositol 3,4,5-trisphosphate 5-phosphatase 1 (EC 3.1.3.86) (Inositol polyphosphate-5-phosphatase D) (EC 3.1.3.56) (Inositol polyphosphate-5-phosphatase of 145 kDa) (SIP-145) (Phosphatidylinositol 4,5-bisphosphate 5-phosphatase) (EC 3.1.3.36) (SH2 domain-containing inositol 5'-phosphatase 1) (SH2 domain-containing inositol phosphatase 1) (SHIP-1) (p150Ship) (hp51CN)	INPP5D SHIP SHIP1	13.7414	0.119749	13.7752	0.123346	13.6936	0.127888
Q92841	DDX17_HUMAN	Probable ATP-dependent RNA helicase DDX17 (EC 3.6.4.13) (DEAD box protein 17) (DEAD box protein p72) (DEAD box protein p82) (RNA-dependent helicase p72)	DDX17	14.7858	0.0915353	14.8114	0.0911705	14.8091	0.0600478
Q92844	TANK_HUMAN	TRAF family member-associated NF-kappa-B activator (TRAF-interacting protein) (I-TRAF)	TANK ITRAF TRAF2	11.2282	0.146196	11.1986	0.150252	11.2184	0.143739
Q92845	KIFA3_HUMAN	Kinesin-associated protein 3 (KAP-3) (KAP3) (Smg GDS-associated protein)	KIFAP3 KIF3AP SMAP	8.91133	0.447565	9.15963	0.268139	8.26856	1.35286
Q92851	CASPA_HUMAN	Caspase-10 (CASP-10) (EC 3.4.22.63) (Apoptotic protease Mch-4) (FAS-associated death domain protein interleukin-1B-converting enzyme 2) (FLICE2) (ICE-like apoptotic protease 4) [Cleaved into: Caspase-10 subunit p23/17; Caspase-10 subunit p12]	CASP10 MCH4	12.1213	0.0632497	12.0799	0.106759	12.1241	0.143306
Q92854	SEM4D_HUMAN	Semaphorin-4D (A8) (BB18) (GR3) (CD antigen CD100)	SEMA4D C9orf164 CD100 SEMAJ	10.8274	0.110659	10.8804	0.147859	10.8422	0.141725
Q92871	PMM1_HUMAN	Phosphomannomutase 1 (PMM 1) (EC 5.4.2.8) (PMMH-22)	PMM1 PMMH22	9.82483	0.222687	9.86513	0.232515	9.84863	0.294574
Q92878	RAD50_HUMAN	DNA repair protein RAD50 (hRAD50) (EC 3.6.-.-)	RAD50	12.744	0.0595996	12.7416	0.0649969	12.7171	0.0626154
Q92879	CELF1_HUMAN	CUGBP Elav-like family member 1 (CELF-1) (50 kDa nuclear polyadenylated RNA-binding protein) (Bruno-like protein 2) (CUG triplet repeat RNA-binding protein 1) (CUG-BP1) (CUG-BP- and ETR-3-like factor 1) (Deadenylation factor CUG-BP) (Embryo deadenylation element-binding protein homolog) (EDEN-BP homolog) (RNA-binding protein BRUNOL-2)	CELF1 BRUNOL2 CUGBP CUGBP1 NAB50	12.3514	0.180507	12.4347	0.162152	12.3741	0.160488
Q92882	OSTF1_HUMAN	Osteoclast-stimulating factor 1	OSTF1	15.2736	0.154614	15.2978	0.188426	15.363	0.149437
Q92888	ARHG1_HUMAN	Rho guanine nucleotide exchange factor 1 (115 kDa guanine nucleotide exchange factor) (p115-RhoGEF) (p115RhoGEF) (Sub1.5)	ARHGEF1	14.2389	0.0886057	14.2527	0.0875125	14.2586	0.0702283
Q92889	XPF_HUMAN	DNA repair endonuclease XPF (EC 3.1.-.-) (DNA excision repair protein ERCC-4) (DNA repair protein complementing XP-F cells) (Xeroderma pigmentosum group F-complementing protein)	ERCC4 ERCC11 XPF	8.94688	0.443336	8.99776	0.247799	8.94192	0.404807
Q92890	UFD1_HUMAN	Ubiquitin recognition factor in ER-associated degradation protein 1 (Ubiquitin fusion degradation protein 1) (UB fusion protein 1)	UFD1 UFD1L	13.794	0.11197	13.7449	0.0816402	13.6996	0.086759
Q92896	GSLG1_HUMAN	Golgi apparatus protein 1 (CFR-1) (Cysteine-rich fibroblast growth factor receptor) (E-selectin ligand 1) (ESL-1) (Golgi sialoglycoprotein MG-160)	GLG1 CFR1 ESL1 MG160	12.6187	0.0968701	12.6168	0.151721	12.6133	0.103106
Q92900	RENT1_HUMAN	Regulator of nonsense transcripts 1 (EC 3.6.4.12) (EC 3.6.4.13) (ATP-dependent helicase RENT1) (Nonsense mRNA reducing factor 1) (NORF1) (Up-frameshift suppressor 1 homolog) (hUpf1)	UPF1 KIAA0221 RENT1	13.6959	0.0376278	13.6543	0.0488795	13.6527	0.0704165
Q92905	CSN5_HUMAN	COP9 signalosome complex subunit 5 (SGN5) (Signalosome subunit 5) (EC 3.4.-.-) (Jun activation domain-binding protein 1)	COPS5 CSN5 JAB1	12.2729	0.12504	12.2978	0.0628817	12.1985	0.0765646
Q92917	GPKOW_HUMAN	G-patch domain and KOW motifs-containing protein (G-patch domain-containing protein 5) (Protein MOS2 homolog) (Protein T54)	GPKOW GPATC5 GPATCH5 T54	11.9765	0.0838691	11.9906	0.104515	11.9923	0.0568045
Q92918	M4K1_HUMAN	Mitogen-activated protein kinase kinase kinase kinase 1 (EC 2.7.11.1) (Hematopoietic progenitor kinase) (MAPK/ERK kinase kinase kinase 1) (MEK kinase kinase 1) (MEKKK 1)	MAP4K1 HPK1	11.7275	0.22068	11.704	0.231178	11.7205	0.185978
Q92922	SMRC1_HUMAN	SWI/SNF complex subunit SMARCC1 (BRG1-associated factor 155) (BAF155) (SWI/SNF complex 155 kDa subunit) (SWI/SNF-related matrix-associated actin-dependent regulator of chromatin subfamily C member 1)	SMARCC1 BAF155	11.6744	0.120299	11.6561	0.0976735	11.6397	0.158127
Q92925	SMRD2_HUMAN	SWI/SNF-related matrix-associated actin-dependent regulator of chromatin subfamily D member 2 (60 kDa BRG-1/Brm-associated factor subunit B) (BRG1-associated factor 60B) (BAF60B)	SMARCD2 BAF60B PRO2451	11.6626	0.113079	11.7349	0.147517	11.6798	0.118795
Q92930	RAB8B_HUMAN	Ras-related protein Rab-8B	RAB8B	14.0172	0.11847	14.029	0.157197	13.9372	0.169614
Q92934	BAD_HUMAN	Bcl2-associated agonist of cell death (BAD) (Bcl-2-binding component 6) (Bcl-2-like protein 8) (Bcl2-L-8) (Bcl-xL/Bcl-2-associated death promoter) (Bcl2 antagonist of cell death)	BAD BBC6 BCL2L8	10.145	0.160162	10.0647	0.275299	10.0172	0.288218
Q92945	FUBP2_HUMAN	Far upstream element-binding protein 2 (FUSE-binding protein 2) (KH type-splicing regulatory protein) (KSRP) (p75)	KHSRP FUBP2	15.1052	0.0755585	15.129	0.0857	15.2058	0.0776735
Q92947	GCDH_HUMAN	Glutaryl-CoA dehydrogenase, mitochondrial (GCD) (EC 1.3.8.6)	GCDH	12.4409	0.211178	12.4654	0.241279	12.4709	0.278337
Q92973	TNPO1_HUMAN	Transportin-1 (Importin beta-2) (Karyopherin beta-2) (M9 region interaction protein) (MIP)	TNPO1 KPNB2 MIP1 TRN	13.1973	0.0889709	13.1602	0.0390626	13.1572	0.0543506
Q92974	ARHG2_HUMAN	Rho guanine nucleotide exchange factor 2 (Guanine nucleotide exchange factor H1) (GEF-H1) (Microtubule-regulated Rho-GEF) (Proliferating cell nucleolar antigen p40)	ARHGEF2 KIAA0651 LFP40	12.8756	0.0492829	12.8651	0.0754813	12.8923	0.0561945
Q92979	NEP1_HUMAN	Ribosomal RNA small subunit methyltransferase NEP1 (EC 2.1.1.-) (18S rRNA (pseudouridine(1248)-N1)-methyltransferase) (18S rRNA Psi1248 methyltransferase) (Nucleolar protein EMG1 homolog) (Protein C2f) (Ribosome biogenesis protein NEP1)	EMG1 C2F	13.2921	0.105533	13.2645	0.0823254	13.2065	0.127303
Q92989	CLP1_HUMAN	Polyribonucleotide 5'-hydroxyl-kinase Clp1 (EC 2.7.1.78) (Polyadenylation factor Clp1) (Polynucleotide kinase Clp1) (Pre-mRNA cleavage complex II protein Clp1)	CLP1 HEAB	11.3235	0.223493	11.3145	0.297983	11.2514	0.20248
Q92990	GLMN_HUMAN	Glomulin (FK506-binding protein-associated protein) (FAP) (FKBP-associated protein)	GLMN FAP48 FAP68 VMGLOM	11.4056	0.0961411	11.3661	0.0629463	11.3256	0.0900976
Q92995	UBP13_HUMAN	Ubiquitin carboxyl-terminal hydrolase 13 (EC 3.4.19.12) (Deubiquitinating enzyme 13) (Isopeptidase T-3) (ISOT-3) (Ubiquitin thioesterase 13) (Ubiquitin-specific-processing protease 13)	USP13 ISOT3	7.77341	0.344003	7.04013	0.878649	7.96575	0.773123
Q93008	USP9X_HUMAN	Ubiquitin carboxyl-terminal hydrolase 9X (EC 3.4.19.12) (Deubiquitinating enzyme FAF-X) (Fat facets in mammals) (hFAM) (Fat facets protein-related, X-linked) (Ubiquitin thioesterase FAF-X) (Ubiquitin-specific protease 9, X chromosome) (Ubiquitin-specific-processing protease FAF-X)	USP9X DFFRX FAM USP9	12.2122	0.0833625	12.2099	0.0764862	12.1393	0.0748465
Q93009	UBP7_HUMAN	Ubiquitin carboxyl-terminal hydrolase 7 (EC 3.4.19.12) (Deubiquitinating enzyme 7) (Herpesvirus-associated ubiquitin-specific protease) (Ubiquitin thioesterase 7) (Ubiquitin-specific-processing protease 7)	USP7 HAUSP	12.7011	0.0491148	12.6988	0.0779089	12.6716	0.0435168
Q93034	CUL5_HUMAN	Cullin-5 (CUL-5) (Vasopressin-activated calcium-mobilizing receptor 1) (VACM-1)	CUL5 VACM1	9.69813	0.218571	9.68281	0.230746	9.67563	0.173615
Q93045	STMN2_HUMAN	Stathmin-2 (Superior cervical ganglion-10 protein) (Protein SCG10)	STMN2 SCG10 SCGN10	15.803	0.294567	13.6087	3.71119	10.1744	5.12409
Q93052	LPP_HUMAN	Lipoma-preferred partner (LIM domain-containing preferred translocation partner in lipoma)	LPP	9.57362	0.149081	9.55358	0.246863	9.65436	0.155235
Q93073	SBP2L_HUMAN	Selenocysteine insertion sequence-binding protein 2-like (SECIS-binding protein 2-like)	SECISBP2L KIAA0256	8.93532	0.948847	8.49898	1.33129	7.89858	1.38284
Q93074	MED12_HUMAN	Mediator of RNA polymerase II transcription subunit 12 (Activator-recruited cofactor 240 kDa component) (ARC240) (CAG repeat protein 45) (Mediator complex subunit 12) (OPA-containing protein) (Thyroid hormone receptor-associated protein complex 230 kDa component) (Trap230) (Trinucleotide repeat-containing gene 11 protein)	MED12 ARC240 CAGH45 HOPA KIAA0192 TNRC11 TRAP230	10.048	0.200935	10.0941	0.154938	10.0317	0.215281
Q93084	AT2A3_HUMAN	Sarcoplasmic/endoplasmic reticulum calcium ATPase 3 (SERCA3) (SR Ca(2+)-ATPase 3) (EC 7.2.2.10) (Calcium pump 3)	ATP2A3	11.7675	0.162092	11.6803	0.22692	11.6074	0.300404
Q93096	TP4A1_HUMAN	Protein tyrosine phosphatase type IVA 1 (EC 3.1.3.48) (PTP(CAAXI)) (Protein-tyrosine phosphatase 4a1) (Protein-tyrosine phosphatase of regenerating liver 1) (PRL-1)	PTP4A1 PRL1 PTPCAAX1	10.1435	0.261492	10.1008	0.207426	10.0336	0.154962
Q93100	KPBB_HUMAN	Phosphorylase b kinase regulatory subunit beta (Phosphorylase kinase subunit beta)	PHKB	9.94973	0.203733	10.0675	0.190564	9.86393	0.359246
Q969E2	SCAM4_HUMAN	Secretory carrier-associated membrane protein 4 (Secretory carrier membrane protein 4)	SCAMP4	10.8193	0.22097	10.7699	0.170801	10.2195	1.56736
Q969E8	TSR2_HUMAN	Pre-rRNA-processing protein TSR2 homolog	TSR2	10.4343	0.213589	10.535	0.150003	10.6123	0.192718
Q969F9	HPS3_HUMAN	BLOC-2 complex member HPS3 (Hermansky-Pudlak syndrome 3 protein)	HPS3	9.49858	0.184318	9.5145	0.19317	9.52843	0.166928
Q969G3	SMCE1_HUMAN	SWI/SNF-related matrix-associated actin-dependent regulator of chromatin subfamily E member 1 (BRG1-associated factor 57) (BAF57)	SMARCE1 BAF57	12.1329	0.119762	12.1557	0.0992696	12.2408	0.0869274
Q969G6	RIFK_HUMAN	Riboflavin kinase (EC 2.7.1.26) (ATP:riboflavin 5'-phosphotransferase) (Flavokinase)	RFK	11.4282	0.142511	11.4678	0.135303	10.7741	1.35218
Q969H8	MYDGF_HUMAN	Myeloid-derived growth factor (MYDGF)	MYDGF C19orf10	15.0157	0.193498	14.9689	0.137337	14.9932	0.127617
Q969J3	BORC5_HUMAN	BLOC-1-related complex subunit 5 (Loss of heterozygosity 12 chromosomal region 1) (Myristoylated lysosomal protein) (Myrlysin)	BORCS5 LOH12CR1	11.781	0.122106	11.7075	0.101459	11.7858	0.0987824
Q969K3	RNF34_HUMAN	E3 ubiquitin-protein ligase RNF34 (EC 2.3.2.27) (Caspase regulator CARP1) (Caspases-8 and -10-associated RING finger protein 1) (CARP-1) (FYVE-RING finger protein Momo) (Human RING finger homologous to inhibitor of apoptosis protein) (hRFI) (RING finger protein 34) (RING finger protein RIFF) (RING-type E3 ubiquitin transferase RNF34)	RNF34	8.11742	0.226324	8.20825	0.461048	8.47618	0.203582
Q969M3	YIPF5_HUMAN	Protein YIPF5 (Five-pass transmembrane protein localizing in the Golgi apparatus and the endoplasmic reticulum 5) (Smooth muscle cell-associated protein 5) (SMAP-5) (YIP1 family member 5) (YPT-interacting protein 1 A)	YIPF5 FINGER5 YIP1A PP12723 SB140 UNQ3123/PRO10275	10.3682	0.329966	10.4006	0.290692	10.0446	0.371035
Q969M7	UBE2F_HUMAN	NEDD8-conjugating enzyme UBE2F (EC 2.3.2.32) (NEDD8 carrier protein UBE2F) (NEDD8 protein ligase UBE2F) (NEDD8-conjugating enzyme 2) (RING-type E3 NEDD8 transferase UBE2F) (Ubiquitin-conjugating enzyme E2 F)	UBE2F NCE2	10.1876	0.247743	10.3821	0.187084	10.2158	0.185704
Q969N2	PIGT_HUMAN	GPI transamidase component PIG-T (Phosphatidylinositol-glycan biosynthesis class T protein)	PIGT CGI-06 PSEC0163 UNQ716/PRO1379	10.7148	0.191463	10.7404	0.223772	10.7199	0.0975028
Q969P0	IGSF8_HUMAN	Immunoglobulin superfamily member 8 (IgSF8) (CD81 partner 3) (Glu-Trp-Ile EWI motif-containing protein 2) (EWI-2) (Keratinocytes-associated transmembrane protein 4) (KCT-4) (LIR-D1) (Prostaglandin regulatory-like protein) (PGRL) (CD antigen CD316)	IGSF8 CD81P3 EWI2 KCT4	9.86759	0.429264	9.82415	0.293845	9.18322	1.70021
Q969Q5	RAB24_HUMAN	Ras-related protein Rab-24	RAB24	10.9688	0.242913	11.0151	0.313786	11.0673	0.17974
Q969S3	ZN622_HUMAN	Cytoplasmic 60S subunit biogenesis factor ZNF622 (Zinc finger protein 622) (Zinc finger-like protein 9)	ZNF622 ZPR9	10.6848	0.145808	10.7084	0.137658	10.7642	0.18414
Q969S9	RRF2M_HUMAN	Ribosome-releasing factor 2, mitochondrial (RRF2mt) (EC 3.6.5.-) (Elongation factor G 2, mitochondrial) (EF-G2mt) (mEF-G 2) (Elongation factor G2) (hEFG2)	GFM2 EFG2 MSTP027	9.12137	0.203809	9.06458	0.270343	9.14885	0.300536
Q969U7	PSMG2_HUMAN	Proteasome assembly chaperone 2 (PAC-2) (Hepatocellular carcinoma-susceptibility protein 3) (Tumor necrosis factor superfamily member 5-induced protein 1)	PSMG2 HCCA3 PAC2 TNFSF5IP1	12.7551	0.0951011	12.6855	0.106378	12.7093	0.145712
Q969V3	NCLN_HUMAN	BOS complex subunit NCLN (Nicalin) (Nicastrin-like protein)	NCLN	11.4686	0.0824538	11.4131	0.108912	11.4077	0.12091
Q969X5	ERGI1_HUMAN	Endoplasmic reticulum-Golgi intermediate compartment protein 1 (ER-Golgi intermediate compartment 32 kDa protein) (ERGIC-32)	ERGIC1 ERGIC32 KIAA1181 HT034	12.2959	0.302039	12.2857	0.197853	12.121	0.263327
Q969X6	UTP4_HUMAN	U3 small nucleolar RNA-associated protein 4 homolog (Cirhin) (UTP4 small subunit processome component)	UTP4 CIRH1A cPERP-E KIAA1988	11.8259	0.142482	11.8302	0.15502	11.8108	0.147766
Q969Z0	FAKD4_HUMAN	FAST kinase domain-containing protein 4 (Cell cycle progression restoration protein 2) (Cell cycle progression protein 2) (Protein TBRG4) (Transforming growth factor beta regulator 4)	TBRG4 CPR2 FASTKD4 KIAA0948	11.1257	0.166664	11.0597	0.152615	11.0349	0.201336
Q96A26	F162A_HUMAN	Protein FAM162A (E2-induced gene 5 protein) (Growth and transformation-dependent protein) (HGTD-P)	FAM162A C3orf28 E2IG5 DC16 FWP001	10.9309	0.226402	10.9919	0.257154	10.886	0.147153
Q96A33	CCD47_HUMAN	PAT complex subunit CCDC47 (Calumin) (Coiled-coil domain-containing protein 47)	CCDC47 GK001 MSTP041 PSEC0077	11.322	0.0815366	11.2422	0.100701	11.2356	0.15565
Q96A35	RM24_HUMAN	Large ribosomal subunit protein uL24m (39S ribosomal protein L24, mitochondrial) (L24mt) (MRP-L24)	MRPL24	11.7568	0.117371	11.7629	0.0916861	11.7339	0.0790728
Q96A49	SYAP1_HUMAN	Synapse-associated protein 1 (BSD domain-containing signal transducer and Akt interactor protein) (BSTA)	SYAP1 PRO3113	9.42762	0.18893	9.31483	0.225019	9.38472	0.22089
Q96A65	EXOC4_HUMAN	Exocyst complex component 4 (Exocyst complex component Sec8)	EXOC4 KIAA1699 SEC8 SEC8L1	11.1887	0.140881	11.2551	0.12624	11.2447	0.12786
Q96A72	MGN2_HUMAN	Protein mago nashi homolog 2	MAGOHB MAGOH2	13.3293	0.176817	13.3597	0.0894039	13.3225	0.136257
Q96AB3	ISOC2_HUMAN	Isochorismatase domain-containing protein 2	ISOC2	11.7398	0.127042	11.7305	0.161557	11.6942	0.209618
Q96AE4	FUBP1_HUMAN	Far upstream element-binding protein 1 (FBP) (FUSE-binding protein 1) (DNA helicase V) (hDH V)	FUBP1	15.0789	0.0685407	15.0559	0.0732777	15.0645	0.0723162
Q96AG4	LRC59_HUMAN	Leucine-rich repeat-containing protein 59 (Ribosome-binding protein p34) (p34) [Cleaved into: Leucine-rich repeat-containing protein 59, N-terminally processed]	LRRC59 PRO1855	14.073	0.168693	14.0426	0.136906	14.0783	0.0578395
Q96AK3	ABC3D_HUMAN	DNA dC->dU-editing enzyme APOBEC-3D (A3D) (A3DE) (EC 3.5.4.38)	APOBEC3D APOBEC3DE	10.392	0.244047	10.2282	0.463235	10.2231	0.274365
Q96AP0	ACD_HUMAN	Adrenocortical dysplasia protein homolog (POT1 and TIN2-interacting protein)	ACD PIP1 PTOP TINT1 TPP1	9.652	0.391789	9.74442	0.431035	9.64579	0.306796
Q96AQ6	PBIP1_HUMAN	Pre-B-cell leukemia transcription factor-interacting protein 1 (Hematopoietic PBX-interacting protein)	PBXIP1 HPIP	10.7102	0.310249	10.7256	0.235993	10.7882	0.197
Q96AT1	K1143_HUMAN	Uncharacterized protein KIAA1143	KIAA1143	9.22004	0.340233	9.27127	0.293642	9.28222	0.288364
Q96AT9	RPE_HUMAN	Ribulose-phosphate 3-epimerase (EC 5.1.3.1) (Ribulose-5-phosphate-3-epimerase)	RPE HUSSY-17	11.1258	0.152758	11.0399	0.176215	10.983	0.14997
Q96AX1	VP33A_HUMAN	Vacuolar protein sorting-associated protein 33A (hVPS33A)	VPS33A	11.4636	0.111734	11.4452	0.14541	11.3832	0.156004
Q96AZ6	ISG20_HUMAN	Interferon-stimulated gene 20 kDa protein (EC 3.1.13.1) (Estrogen-regulated transcript 45 protein) (Promyelocytic leukemia nuclear body-associated protein ISG20)	ISG20 HEM45	11.6956	0.305122	11.7832	0.278595	11.7683	0.253333
Q96B23	ARK2N_HUMAN	Protein ARK2N (ARKadia-like protein 1) (Arkadia (RNF111) N-terminal like PKA signaling regulator protein 2N)	ARK2N ARKL1 C18orf25	10.6034	0.398594	9.95077	1.15365	10.6035	0.462103
Q96B26	EXOS8_HUMAN	Exosome complex component RRP43 (Exosome component 8) (Opa-interacting protein 2) (OIP-2) (Ribosomal RNA-processing protein 43) (p9)	EXOSC8 OIP2 RRP43	12.3375	0.129393	12.2931	0.139485	12.2948	0.142524
Q96B45	BORC7_HUMAN	BLOC-1-related complex subunit 7 (Diaskedin)	BORCS7 C10orf32	10.8459	0.111058	10.8633	0.123955	10.8755	0.11762
Q96B54	ZN428_HUMAN	Zinc finger protein 428 (Enzyme-like protein PIT13)	ZNF428 C19orf37	10.5249	0.494211	10.6124	0.419222	10.6344	0.273439
Q96B97	SH3K1_HUMAN	SH3 domain-containing kinase-binding protein 1 (CD2-binding protein 3) (CD2BP3) (Cbl-interacting protein of 85 kDa) (Human Src family kinase-binding protein 1) (HSB-1)	SH3KBP1 CIN85	12.6973	0.217569	12.7026	0.339884	12.6828	0.254229
Q96BD5	PF21A_HUMAN	PHD finger protein 21A (BHC80a) (BRAF35-HDAC complex protein BHC80)	PHF21A BHC80 KIAA1696 BM-006	8.83578	0.451668	8.52506	1.63113	8.90604	0.7217
Q96BD8	SKA1_HUMAN	Spindle and kinetochore-associated protein 1	SKA1 C18orf24	8.33357	0.418378	8.3645	0.328803	8.29968	0.549262
Q96BJ3	AIDA_HUMAN	Axin interactor, dorsalization-associated protein (Axin interaction partner and dorsalization antagonist)	AIDA C1orf80	9.86654	0.183916	9.84249	0.26707	9.91435	0.333167
Q96BM9	ARL8A_HUMAN	ADP-ribosylation factor-like protein 8A (ADP-ribosylation factor-like protein 10B) (Novel small G protein indispensable for equal chromosome segregation 2)	ARL8A ARL10B GIE2	11.5351	0.225811	11.6142	0.158904	11.6212	0.252774
Q96BN2	TADA1_HUMAN	Transcriptional adapter 1 (SPT3-associated factor 42) (STAF42) (Transcriptional adapter 1-like protein)	TADA1 TADA1L	9.64924	0.289261	9.60945	0.225893	9.60666	0.332573
Q96BN8	OTUL_HUMAN	Ubiquitin thioesterase otulin (EC 3.4.19.12) (Deubiquitinating enzyme otulin) (OTU domain-containing deubiquitinase with linear linkage specificity) (Ubiquitin thioesterase Gumby)	OTULIN FAM105B	12.2811	0.145964	12.2496	0.129455	12.2251	0.184412
Q96BP2	CHCH1_HUMAN	Small ribosomal subunit protein mS37 (28S ribosomal protein S37, mitochondrial) (MRP-S37) (Coiled-coil-helix-coiled-coil-helix domain-containing protein 1) (Nuclear protein C2360)	CHCHD1 C10orf34 MRPS37	10.424	0.48837	10.4478	0.197279	10.4884	0.203301
Q96BP3	PPWD1_HUMAN	Peptidylprolyl isomerase domain and WD repeat-containing protein 1 (EC 5.2.1.8) (Spliceosome-associated cyclophilin)	PPWD1 KIAA0073	11.8385	0.0951335	11.8123	0.106056	11.8019	0.101853
Q96BR1	SGK3_HUMAN	Serine/threonine-protein kinase Sgk3 (EC 2.7.11.1) (Cytokine-independent survival kinase) (Serum/glucocorticoid-regulated kinase 3) (Serum/glucocorticoid-regulated kinase-like)	SGK3 CISK SGKL	7.82039	1.46965	7.79088	2.07974	7.85468	1.60639
Q96BR5	COA7_HUMAN	Cytochrome c oxidase assembly factor 7 (Beta-lactamase hcp-like protein) (Respiratory chain assembly factor 1) (Sel1 repeat-containing protein 1)	COA7 C1orf163 RESA1 SELRC1	9.55209	0.316239	9.52461	0.212311	9.69418	0.159655
Q96BS2	CHP3_HUMAN	Calcineurin B homologous protein 3 (Tescalcin) (TSC)	TESC CHP3	12.8509	0.284867	12.7937	0.27514	12.6953	0.252978
Q96BT3	CENPT_HUMAN	Centromere protein T (CENP-T) (Interphase centromere complex protein 22)	CENPT C16orf56 ICEN22	7.93907	0.641325	7.79368	0.747051	8.0853	0.640972
Q96BW5	PTER_HUMAN	Phosphotriesterase-related protein (EC 3.1.-.-) (Parathion hydrolase-related protein) (hPHRP)	PTER	10.7644	0.11992	10.7667	0.130226	10.7564	0.204617
Q96BW9	TAM41_HUMAN	Phosphatidate cytidylyltransferase, mitochondrial (EC 2.7.7.41) (CDP-diacylglycerol synthase) (CDP-DAG synthase) (Mitochondrial translocator assembly and maintenance protein 41 homolog) (TAM41)	TAMM41 C3orf31	7.74741	0.745174	7.9324	0.470073	7.59012	0.494141
Q96BX8	MOB3A_HUMAN	MOB kinase activator 3A (MOB-LAK) (Mob1 homolog 2A) (Mps one binder kinase activator-like 2A)	MOB3A MOBKL2A	11.1617	0.14246	11.2331	0.114472	11.2052	0.143743
Q96BY6	DOC10_HUMAN	Dedicator of cytokinesis protein 10 (Zizimin-3)	DOCK10 KIAA0694 ZIZ3	13.7607	0.28945	13.8295	0.238132	13.7618	0.264197
Q96BY7	ATG2B_HUMAN	Autophagy-related protein 2 homolog B	ATG2B C14orf103	9.85374	0.261978	9.81627	0.285325	9.64509	0.310875
Q96BZ8	LENG1_HUMAN	Leukocyte receptor cluster member 1	LENG1	9.29016	0.366288	9.33094	0.489708	9.13322	0.623756
Q96C01	F136A_HUMAN	Protein FAM136A	FAM136A	11.9327	0.190195	12.0067	0.127321	11.9957	0.12798
Q96C10	DHX58_HUMAN	ATP-dependent RNA helicase DHX58 (EC 3.6.4.13) (ATP-dependent helicase LGP2) (Protein D11Lgp2 homolog) (RIG-I-like receptor 3) (RLR-3) (RIG-I-like receptor LGP2) (RLR)	DHX58 D11LGP2E LGP2	8.12351	1.55146	8.98148	0.992009	8.06185	1.75236
Q96C19	EFHD2_HUMAN	EF-hand domain-containing protein D2 (Swiprosin-1)	EFHD2 SWS1	13.5233	0.632277	13.2151	0.754596	13.4434	0.556391
Q96C23	GALM_HUMAN	Galactose mutarotase (EC 5.1.3.3) (Aldose 1-epimerase)	GALM BLOCK25	13.0468	0.521801	13.0372	0.589476	12.9826	0.662716
Q96C36	P5CR2_HUMAN	Pyrroline-5-carboxylate reductase 2 (P5C reductase 2) (P5CR 2) (EC 1.5.1.2)	PYCR2	12.0179	0.10328	11.9679	0.123789	11.9645	0.12899
Q96C57	CSTOS_HUMAN	Protein CUSTOS	CUSTOS C12orf43	9.75083	0.2929	9.71492	0.236133	9.7609	0.120017
Q96C86	DCPS_HUMAN	m7GpppX diphosphatase (EC 3.6.1.59) (DCS-1) (Decapping scavenger enzyme) (Hint-related 7meGMP-directed hydrolase) (Histidine triad nucleotide-binding protein 5) (Histidine triad protein member 5) (HINT-5) (Scavenger mRNA-decapping enzyme DcpS)	DCPS DCS1 HINT5 HSPC015	12.6491	0.142254	12.6666	0.0537914	12.6671	0.107155
Q96C90	PP14B_HUMAN	Protein phosphatase 1 regulatory subunit 14B (Phospholipase C-beta-3 neighbouring gene protein)	PPP1R14B PLCB3N PNG	9.98359	0.362524	9.98121	0.209098	10.165	0.144603
Q96CB9	NSUN4_HUMAN	5-methylcytosine rRNA methyltransferase NSUN4 (EC 2.1.1.-) (5-methylcytosine tRNA methyltransferase NSUN4) (EC 2.1.1.-) (NOL1/NOP2/Sun domain family member 4)	NSUN4	9.98504	0.218336	9.83085	0.198238	9.8227	0.214798
Q96CD2	COAC_HUMAN	Phosphopantothenoylcysteine decarboxylase (PPC-DC) (EC 4.1.1.36) (CoaC)	PPCDC COAC MDS018 UNQ9365/PRO34154	9.34346	0.577233	9.04603	0.393332	8.83902	1.10391
Q96CG3	TIFA_HUMAN	TRAF-interacting protein with FHA domain-containing protein A (Putative MAPK-activating protein PM14) (Putative NF-kappa-B-activating protein 20) (TRAF2-binding protein)	TIFA T2BP	8.60886	1.40657	8.58176	1.58689	8.41452	1.35473
Q96CM8	ACSF2_HUMAN	Medium-chain acyl-CoA ligase ACSF2, mitochondrial (EC 6.2.1.2)	ACSF2 UNQ493/PRO1009	10.2371	0.285818	10.2539	0.201403	10.3018	0.219488
Q96CN7	ISOC1_HUMAN	Isochorismatase domain-containing protein 1	ISOC1 CGI-111	12.4586	0.107946	12.479	0.117551	12.4562	0.133627
Q96CN9	GCC1_HUMAN	GRIP and coiled-coil domain-containing protein 1 (Golgi coiled-coil protein 1)	GCC1	10.1926	0.298392	10.3084	0.211497	10.2652	0.169493
Q96CP2	FWCH2_HUMAN	FLYWCH family member 2	FLYWCH2	10.2431	0.411655	10.2476	0.258231	10.3615	0.249239
Q96CS3	FAF2_HUMAN	FAS-associated factor 2 (UBX domain-containing protein 3B) (UBX domain-containing protein 8)	FAF2 ETEA KIAA0887 UBXD8 UBXN3B	11.8555	0.0793038	11.8433	0.142744	11.7571	0.0996065
Q96CT7	CC124_HUMAN	Coiled-coil domain-containing protein 124	CCDC124	12.8729	0.112174	12.8976	0.0836701	12.9914	0.118219
Q96CU9	FXRD1_HUMAN	FAD-dependent oxidoreductase domain-containing protein 1 (EC 1.-.-.-)	FOXRED1 FP634	9.77721	0.331078	9.79472	0.144641	9.79092	0.291895
Q96CV9	OPTN_HUMAN	Optineurin (E3-14.7K-interacting protein) (FIP-2) (Huntingtin yeast partner L) (Huntingtin-interacting protein 7) (HIP-7) (Huntingtin-interacting protein L) (NEMO-related protein) (Optic neuropathy-inducing protein) (Transcription factor IIIA-interacting protein) (TFIIIA-IntP)	OPTN FIP2 GLC1E HIP7 HYPL NRP	12.1078	0.0802453	12.0929	0.0781031	12.1665	0.0642081
Q96CW1	AP2M1_HUMAN	AP-2 complex subunit mu (AP-2 mu chain) (Adaptin-mu2) (Adaptor protein complex AP-2 subunit mu) (Adaptor-related protein complex 2 subunit mu) (Clathrin assembly protein complex 2 mu medium chain) (Clathrin coat assembly protein AP50) (Clathrin coat-associated protein AP50) (HA2 50 kDa subunit) (Plasma membrane adaptor AP-2 50 kDa protein)	AP2M1 CLAPM1 KIAA0109	13.3191	0.102578	13.3425	0.129449	13.3067	0.06781
Q96CW5	GCP3_HUMAN	Gamma-tubulin complex component 3 (GCP-3) (hGCP3) (Gamma-ring complex protein 104 kDa) (h104p) (hGrip104) (Spindle pole body protein Spc98 homolog) (hSpc98)	TUBGCP3 GCP3	11.1596	0.092796	11.1515	0.0883155	11.0898	0.0646276
Q96CX2	KCD12_HUMAN	BTB/POZ domain-containing protein KCTD12 (Pfetin) (Predominantly fetal expressed T1 domain)	KCTD12 C13orf2 KIAA1778 PFET1	7.86001	1.41667	8.45224	0.39988	8.06738	0.982115
Q96CX6	LRC58_HUMAN	Leucine-rich repeat-containing protein 58	LRRC58	9.59654	0.500772	9.71603	0.523773	9.34298	0.588057
Q96D31	ORAI1_HUMAN	Calcium release-activated calcium channel protein 1 (Protein orai-1) (Transmembrane protein 142A)	ORAI1 CRACM1 TMEM142A	9.81242	0.300097	9.53654	1.0335	10.1441	0.408832
Q96D46	NMD3_HUMAN	60S ribosomal export protein NMD3 (hNMD3)	NMD3 CGI-07	10.6739	0.266262	10.5905	0.253694	10.4964	0.151697
Q96D53	COQ8B_HUMAN	Atypical kinase COQ8B, mitochondrial (EC 2.7.-.-) (AarF domain-containing protein kinase 4) (Coenzyme Q protein 8B)	COQ8B ADCK4	9.3011	0.338072	9.36661	0.341807	9.19351	0.398447
Q96D71	REPS1_HUMAN	RalBP1-associated Eps domain-containing protein 1 (RalBP1-interacting protein 1)	REPS1	10.7475	0.136239	10.693	0.122839	10.6808	0.147837
Q96D96	HVCN1_HUMAN	Voltage-gated hydrogen channel 1 (Hydrogen voltage-gated channel 1) (HV1) (Voltage sensor domain-only protein)	HVCN1 VSOP UNQ578/PRO1140	12.1752	0.227234	12.2393	0.209192	12.309	0.277681
Q96DB5	RMD1_HUMAN	Regulator of microtubule dynamics protein 1 (RMD-1) (hRMD-1) (Protein FAM82B)	RMDN1 FAM82B CGI-90	12.6732	0.124953	12.7142	0.0954682	12.7252	0.0938061
Q96DE0	NUD16_HUMAN	U8 snoRNA-decapping enzyme (EC 3.6.1.62) (IDP phosphatase) (IDPase) (EC 3.6.1.64) (Inosine diphosphate phosphatase) (Nucleoside diphosphate-linked moiety X motif 16) (Nudix motif 16) (Nudix hydrolase 16) (U8 snoRNA-binding protein H29K) (m7GpppN-mRNA hydrolase)	NUDT16	12.4453	0.0931376	12.576	0.184429	12.4623	0.196027
Q96DE5	APC16_HUMAN	Anaphase-promoting complex subunit 16 (APC16) (Cyclosome subunit 16)	ANAPC16 C10orf104 CENP-27	9.45908	0.126843	9.4397	0.271596	9.56302	0.229351
Q96DF8	ESS2_HUMAN	Splicing factor ESS-2 homolog (DiGeorge syndrome critical region 13) (DiGeorge syndrome critical region 14) (DiGeorge syndrome protein H) (DGS-H) (Protein ES2)	ESS2 DGCR13 DGCR14 DGSH DGSI ES2	10.1073	0.221713	10.119	0.157665	10.1827	0.195468
Q96DH6	MSI2H_HUMAN	RNA-binding protein Musashi homolog 2 (Musashi-2)	MSI2	10.4863	0.204567	10.6455	0.180279	10.5519	0.198644
Q96DI7	SNR40_HUMAN	U5 small nuclear ribonucleoprotein 40 kDa protein (U5 snRNP 40 kDa protein) (U5-40K) (38 kDa-splicing factor) (Prp8-binding protein) (hPRP8BP) (U5 snRNP-specific 40 kDa protein) (WD repeat-containing protein 57)	SNRNP40 PRP8BP SFP38 WDR57	13.0143	0.0778246	13.0417	0.104387	13.0465	0.0868869
Q96DM3	RMC1_HUMAN	Regulator of MON1-CCZ1 complex (Colon cancer-associated protein Mic1) (Mic-1) (WD repeat-containing protein 98)	RMC1 C18orf8 MIC1 WDR98	11.1702	0.134967	11.0857	0.124578	11.1338	0.160201
Q96DP5	FMT_HUMAN	Methionyl-tRNA formyltransferase, mitochondrial (MtFMT) (EC 2.1.2.9)	MTFMT FMT FMT1	8.85506	0.397065	8.83977	0.556678	9.00568	0.385046
Q96DU3	SLAF6_HUMAN	SLAM family member 6 (Activating NK receptor) (NK-T-B-antigen) (NTB-A) (CD antigen CD352)	SLAMF6 KALI UNQ6123/PRO20080	9.13713	0.567288	9.23406	0.633077	9.30272	0.504618
Q96DV4	RM38_HUMAN	Large ribosomal subunit protein mL38 (39S ribosomal protein L38, mitochondrial) (L38mt) (MRP-L38)	MRPL38 HSPC262	10.3712	0.212169	10.2738	0.213638	10.0603	0.251678
Q96DX4	RSPRY_HUMAN	RING finger and SPRY domain-containing protein 1	RSPRY1 KIAA1972 UNQ328/PRO444	7.87621	1.32824	7.85424	0.993593	8.2989	0.88553
Q96DZ1	ERLEC_HUMAN	Endoplasmic reticulum lectin 1 (ER lectin) (Erlectin) (XTP3-transactivated gene B protein)	ERLEC1 C2orf30 XTP3TPB UNQ1878/PRO4321	11.3794	0.143438	11.3264	0.251888	11.3426	0.25037
Q96E11	RRFM_HUMAN	Ribosome-recycling factor, mitochondrial (RRF) (mtRRF) (Ribosome-releasing factor, mitochondrial)	MRRF	10.5973	0.225646	10.4845	0.217566	10.3631	0.258162
Q96E39	RMXL1_HUMAN	RNA binding motif protein, X-linked-like-1 (Heterogeneous nuclear ribonucleoprotein G-like 1)	RBMXL1	9.77695	0.372835	9.84121	0.291344	9.72808	0.36521
Q96EA4	SPDLY_HUMAN	Protein Spindly (hSpindly) (Arsenite-related gene 1 protein) (Coiled-coil domain-containing protein 99) (Rhabdomyosarcoma antigen MU-RMS-40.4A) (Spindle apparatus coiled-coil domain-containing protein 1)	SPDL1 CCDC99	8.32407	1.2515	8.60899	1.22325	9.44909	0.412891
Q96EB1	ELP4_HUMAN	Elongator complex protein 4 (hELP4) (PAX6 neighbor gene protein)	ELP4 C11orf19 PAXNEB	10.9551	0.18512	11.0114	0.16032	10.9604	0.164973
Q96EB6	SIR1_HUMAN	NAD-dependent protein deacetylase sirtuin-1 (hSIRT1) (EC 2.3.1.286) (NAD-dependent protein deacylase sirtuin-1) (EC 2.3.1.-) (Regulatory protein SIR2 homolog 1) (SIR2-like protein 1) (hSIR2) [Cleaved into: SirtT1 75 kDa fragment (75SirT1)]	SIRT1 SIR2L1	8.57452	0.542829	8.79075	0.253537	8.96722	0.385908
Q96EE3	SEH1_HUMAN	Nucleoporin SEH1 (GATOR2 complex protein SEH1) (Nup107-160 subcomplex subunit SEH1) (SEC13-like protein)	SEH1L SEC13L SEH1	11.7072	0.0944782	11.7407	0.127754	11.7048	0.12573
Q96EK4	THA11_HUMAN	THAP domain-containing protein 11	THAP11 HRIHFB2206	11.3723	0.166439	11.3671	0.196385	11.2403	0.110871
Q96EK5	KBP_HUMAN	KIF-binding protein (KIF1-binding protein) (Kinesin family binding protein)	KIFBP KBP KIAA1279 KIF1BP	10.6106	0.104637	10.6675	0.13333	10.6748	0.125902
Q96EK6	GNA1_HUMAN	Glucosamine 6-phosphate N-acetyltransferase (EC 2.3.1.4) (Phosphoglucosamine acetylase) (Phosphoglucosamine transacetylase)	GNPNAT1 GNA1	11.9533	0.170979	12.0339	0.166946	12.0348	0.142874
Q96EK7	F120B_HUMAN	Constitutive coactivator of peroxisome proliferator-activated receptor gamma (Constitutive coactivator of PPAR-gamma) (Constitutive coactivator of PPARG) (PPARG constitutive coactivator 1) (PGCC1) (Protein FAM120B)	FAM120B CCPG KIAA1838	10.1085	0.207644	10.0065	0.195508	10.0134	0.245425
Q96EK9	KTI12_HUMAN	Protein KTI12 homolog	KTI12 SBBI81	10.3004	0.170786	10.2539	0.109204	10.1931	0.188627
Q96EL3	RM53_HUMAN	Large ribosomal subunit protein mL53 (39S ribosomal protein L53, mitochondrial) (L53mt) (MRP-L53)	MRPL53	12.0474	0.0699302	12.0514	0.121225	12.1771	0.121756
Q96EP0	RNF31_HUMAN	E3 ubiquitin-protein ligase RNF31 (EC 2.3.2.31) (HOIL-1-interacting protein) (HOIP) (RING finger protein 31) (RING-type E3 ubiquitin transferase RNF31) (Zinc in-between-RING-finger ubiquitin-associated domain protein)	RNF31 ZIBRA	10.0244	0.163966	9.99797	0.120713	9.95935	0.2358
Q96EP1	CHFR_HUMAN	E3 ubiquitin-protein ligase CHFR (EC 2.3.2.27) (Checkpoint with forkhead and RING finger domains protein) (RING finger protein 196) (RING-type E3 ubiquitin transferase CHFR)	CHFR RNF196	9.48606	0.458558	9.74099	0.306301	9.31598	0.313335
Q96EP5	DAZP1_HUMAN	DAZ-associated protein 1 (Deleted in azoospermia-associated protein 1)	DAZAP1	14.9349	0.0559637	14.9846	0.0617623	15.0509	0.069394
Q96EQ0	SGTB_HUMAN	Small glutamine-rich tetratricopeptide repeat-containing protein beta (Beta-SGT) (Small glutamine-rich protein with tetratricopeptide repeats 2)	SGTB SGT2	10.9787	0.111531	11.0562	0.124991	10.8627	0.16035
Q96ER3	SAAL1_HUMAN	Protein SAAL1 (Synoviocyte proliferation-associated in collagen-induced arthritis protein 1) (SPACIA1)	SAAL1	11.2243	0.307545	11.3002	0.218777	11.187	0.156146
Q96ER9	MITOK_HUMAN	Mitochondrial potassium channel (MITOK) (Coiled-coil domain-containing protein 51)	CCDC51 MITOK	8.69043	0.346756	8.8496	0.128865	8.69315	0.540893
Q96ES7	SGF29_HUMAN	SAGA-associated factor 29 (Coiled-coil domain-containing protein 101) (SAGA complex-associated factor 29)	SGF29 CCDC101	10.3083	1.359	10.8017	0.261509	10.9078	0.347942
Q96EU6	RRP36_HUMAN	Ribosomal RNA processing protein 36 homolog	RRP36 C6orf153 HSPC253	6.8187	0.752254	6.69079	1.09305	6.30796	0.920949
Q96EV2	RBM33_HUMAN	RNA-binding protein 33 (Proline-rich protein 8) (RNA-binding motif protein 33)	RBM33 PRR8	10.1623	0.140147	10.2182	0.122269	10.2676	0.160796
Q96EV8	DTBP1_HUMAN	Dysbindin (Biogenesis of lysosome-related organelles complex 1 subunit 8) (BLOC-1 subunit 8) (Dysbindin-1) (Dystrobrevin-binding protein 1) (Hermansky-Pudlak syndrome 7 protein) (HPS7 protein)	DTNBP1 BLOC1S8 My031	10.1095	0.20912	10.098	0.24593	10.2083	0.287709
Q96EY1	DNJA3_HUMAN	DnaJ homolog subfamily A member 3, mitochondrial (DnaJ protein Tid-1) (hTid-1) (Hepatocellular carcinoma-associated antigen 57) (Tumorous imaginal discs protein Tid56 homolog)	DNAJA3 HCA57 TID1	11.6991	0.140088	11.7277	0.108747	11.7258	0.195442
Q96EY4	TMA16_HUMAN	Translation machinery-associated protein 16	TMA16 C4orf43	9.7126	0.517443	9.08207	1.75888	8.70545	1.6471
Q96EY5	MB12A_HUMAN	Multivesicular body subunit 12A (CIN85/CD2AP family-binding protein) (ESCRT-I complex subunit MVB12A) (Protein FAM125A)	MVB12A CFBP FAM125A	11.9267	0.1506	11.9102	0.124188	11.9621	0.126213
Q96EY7	PTCD3_HUMAN	Small ribosomal subunit protein mS39 (28S ribosomal protein S39, mitochondrial) (MRP-S39) (Pentatricopeptide repeat domain-containing protein 3, mitochondrial) (Transformation-related gene 15 protein) (TRG-15)	PTCD3 MRPS39 TRG15	11.4501	0.100984	11.4352	0.119104	11.4614	0.117201
Q96EY8	MMAB_HUMAN	Corrinoid adenosyltransferase MMAB (EC 2.5.1.-) (ATP:co(I)rrinoid adenosyltransferase MMAB) (Methylmalonic aciduria type B protein)	MMAB	11.9631	0.30869	11.9015	0.340548	11.9435	0.233652
Q96F07	CYFP2_HUMAN	Cytoplasmic FMR1-interacting protein 2 (p53-inducible protein 121)	CYFIP2 KIAA1168 PIR121	13.0072	0.101598	12.9443	0.131994	12.8877	0.110837
Q96F15	GIMA5_HUMAN	GTPase IMAP family member 5 (Immune-associated nucleotide-binding protein 5) (Immunity-associated nucleotide 4-like 1 protein) (Immunity-associated nucleotide 5 protein) (IAN-5) (hIAN5) (Immunity-associated protein 3)	GIMAP5 IAN4L1 IAN5 IMAP3	11.9769	0.281143	12.0415	0.25009	11.9011	0.283682
Q96F44	TRI11_HUMAN	E3 ubiquitin-protein ligase TRIM11 (EC 2.3.2.27) (Protein BIA1) (RING finger protein 92) (Tripartite motif-containing protein 11)	TRIM11 RNF92	11.7395	0.139297	11.7734	0.14231	11.7436	0.188303
Q96F63	CCD97_HUMAN	Coiled-coil domain-containing protein 97	CCDC97	11.1684	0.171486	11.1984	0.13989	11.1393	0.153066
Q96F86	EDC3_HUMAN	Enhancer of mRNA-decapping protein 3 (LSM16 homolog) (YjeF N-terminal domain-containing protein 2) (YjeF_N2) (hYjeF_N2) (YjeF domain-containing protein 1)	EDC3 LSM16 YJDC YJEFN2 PP844	12.6078	0.145285	12.6807	0.149099	12.5861	0.114729
Q96FE7	P3IP1_HUMAN	Phosphoinositide-3-kinase-interacting protein 1 (PI3K-interacting protein 1) (Kringle domain-containing protein HGFL)	PIK3IP1 HGFL	8.17349	1.33421	8.91425	1.05554	8.63765	1.30162
Q96FH0	BORC8_HUMAN	BLOC-1-related complex subunit 8 (MEF2B neighbor)	BORCS8 MEF2BNB	11.3463	0.157075	11.3375	0.163854	11.5077	0.200834
Q96FI4	NEIL1_HUMAN	Endonuclease 8-like 1 (EC 3.2.2.-) (EC 4.2.99.18) (DNA glycosylase/AP lyase Neil1) (DNA-(apurinic or apyrimidinic site) lyase Neil1) (Endonuclease VIII-like 1) (FPG1) (Nei homolog 1) (NEH1) (Nei-like protein 1)	NEIL1	8.80119	1.11552	7.70623	2.28281	8.54494	1.47329
Q96FJ0	STALP_HUMAN	AMSH-like protease (AMSH-LP) (EC 3.4.19.-) (STAM-binding protein-like 1)	STAMBPL1 AMSHLP KIAA1373	9.33607	1.45751	9.70094	1.09173	8.72676	2.13486
Q96FJ2	DYL2_HUMAN	Dynein light chain 2, cytoplasmic (8 kDa dynein light chain b) (DLC8b) (Dynein light chain LC8-type 2)	DYNLL2 DLC2	9.30608	0.236883	9.53206	0.302352	9.0863	0.319705
Q96FK6	WDR89_HUMAN	WD repeat-containing protein 89	WDR89 C14orf150 MSTP050	9.45597	0.254775	9.51995	0.20022	9.54638	0.323074
Q96FS4	SIPA1_HUMAN	Signal-induced proliferation-associated protein 1 (Sipa-1) (GTPase-activating protein Spa-1) (p130 SPA-1)	SIPA1 SPA1	12.9397	0.0811457	12.9786	0.0736616	12.9615	0.102873
Q96FV2	SCRN2_HUMAN	Secernin-2	SCRN2	8.6908	1.13713	8.77597	1.18089	9.17764	0.56185
Q96FV9	THOC1_HUMAN	THO complex subunit 1 (Tho1) (Nuclear matrix protein p84) (p84N5) (hTREX84)	THOC1 HPR1	11.8321	0.113835	11.7979	0.0832979	11.7729	0.0956842
Q96FW1	OTUB1_HUMAN	Ubiquitin thioesterase OTUB1 (EC 3.4.19.12) (Deubiquitinating enzyme OTUB1) (OTU domain-containing ubiquitin aldehyde-binding protein 1) (Otubain-1) (hOTU1) (Ubiquitin-specific-processing protease OTUB1)	OTUB1 OTB1 OTU1 HSPC263	14.8086	0.086971	14.7881	0.072558	14.7085	0.0599466
Q96FX7	TRM61_HUMAN	tRNA (adenine(58)-N(1))-methyltransferase catalytic subunit TRMT61A (EC 2.1.1.220) (mRNA methyladenosine-N(1)-methyltransferase catalytic subunit TRMT61A) (EC 2.1.1.-) (tRNA(m1A58)-methyltransferase subunit TRMT61A) (tRNA(m1A58)MTase subunit TRMT61A)	TRMT61A C14orf172 TRM61	9.91261	0.126969	9.90496	0.266375	9.93604	0.17764
Q96FZ2	HMCES_HUMAN	Abasic site processing protein HMCES (EC 4.-.-.-) (Embryonic stem cell-specific 5-hydroxymethylcytosine-binding protein) (ES cell-specific 5hmC-binding protein) (Peptidase HMCES) (EC 3.4.-.-) (SRAP domain-containing protein 1)	HMCES C3orf37 DC12 SRAPD1	10.7485	0.102221	10.7013	0.154817	10.6889	0.138439
Q96FZ7	CHMP6_HUMAN	Charged multivesicular body protein 6 (Chromatin-modifying protein 6) (Vacuolar protein sorting-associated protein 20) (Vps20) (hVps20)	CHMP6 VPS20	10.6986	0.274483	10.7597	0.22433	10.3512	0.282738
Q96G03	PGM2_HUMAN	Phosphopentomutase (EC 5.4.2.7) (Glucose phosphomutase 2) (Phosphodeoxyribomutase) (Phosphoglucomutase-2) (EC 5.4.2.2)	PGM2 MSTP006	14.256	0.153017	14.2951	0.136709	14.2978	0.224933
Q96G21	IMP4_HUMAN	U3 small nucleolar ribonucleoprotein protein IMP4 (U3 snoRNP protein IMP4) (Brix domain-containing protein 4)	IMP4 BXDC4	8.56141	0.446762	8.53909	0.432956	8.46126	0.67629
Q96G25	MED8_HUMAN	Mediator of RNA polymerase II transcription subunit 8 (Activator-recruited cofactor 32 kDa component) (ARC32) (Mediator complex subunit 8)	MED8	9.48712	0.297607	9.29984	0.431097	9.27031	0.355927
Q96G46	DUS3L_HUMAN	tRNA-dihydrouridine(47) synthase [NAD(P)(+)]-like (EC 1.3.1.89) (mRNA-dihydrouridine synthase DUS3L) (EC 1.3.1.-) (tRNA-dihydrouridine synthase 3-like)	DUS3L	10.0762	0.267167	10.0495	0.312687	10.141	0.148567
Q96GA3	LTV1_HUMAN	Protein LTV1 homolog	LTV1 C6orf93	10.1173	0.230305	10.0339	0.241842	10.2208	0.275499
Q96GC5	RM48_HUMAN	Large ribosomal subunit protein mL48 (39S ribosomal protein L48, mitochondrial) (L48mt) (MRP-L48)	MRPL48 CGI-118 HSPC290	11.2614	0.134658	11.2961	0.170832	11.1683	0.196169
Q96GD0	PLPP_HUMAN	Chronophin (EC 3.1.3.16) (EC 3.1.3.74) (Pyridoxal phosphate phosphatase) (PLP phosphatase)	PDXP CIN PLP PLPP	11.4954	0.213192	11.5776	0.153556	11.7366	0.127554
Q96GD4	AURKB_HUMAN	Aurora kinase B (EC 2.7.11.1) (Aurora 1) (Aurora- and IPL1-like midbody-associated protein 1) (AIM-1) (Aurora/IPL1-related kinase 2) (ARK-2) (Aurora-related kinase 2) (STK-1) (Serine/threonine-protein kinase 12) (Serine/threonine-protein kinase 5) (Serine/threonine-protein kinase aurora-B)	AURKB AIK2 AIM1 AIRK2 ARK2 STK1 STK12 STK5	10.9891	0.215134	10.9247	0.271531	10.9901	0.215752
Q96GG9	DCNL1_HUMAN	DCN1-like protein 1 (DCNL1) (DCUN1 domain-containing protein 1) (Defective in cullin neddylation protein 1-like protein 1) (Squamous cell carcinoma-related oncogene)	DCUN1D1 DCN1 DCUN1L1 RP42 SCCRO	12.3722	0.143129	12.3686	0.159593	12.3064	0.182354
Q96GK7	FAH2A_HUMAN	Fumarylacetoacetate hydrolase domain-containing protein 2A (EC 3.-.-.-)	FAHD2A CGI-105	11.0005	0.245893	11.0602	0.197032	11.0322	0.204386
Q96GM5	SMRD1_HUMAN	SWI/SNF-related matrix-associated actin-dependent regulator of chromatin subfamily D member 1 (60 kDa BRG-1/Brm-associated factor subunit A) (BRG1-associated factor 60A) (BAF60A) (SWI/SNF complex 60 kDa subunit)	SMARCD1 BAF60A	10.9941	0.134131	11.0262	0.110063	10.9755	0.180735
Q96GM8	TOE1_HUMAN	Target of EGR1 protein 1	TOE1	11.2737	0.151578	11.2889	0.0855492	11.2126	0.163866
Q96GQ7	DDX27_HUMAN	Probable ATP-dependent RNA helicase DDX27 (EC 3.6.4.13) (DEAD box protein 27)	DDX27 cPERP-F RHLP HSPC259 PP3241	12.0056	0.0840527	11.9938	0.0702101	12.0088	0.0812556
Q96GR4	ZDH12_HUMAN	Palmitoyltransferase ZDHHC12 (EC 2.3.1.225) (DHHC domain-containing cysteine-rich protein 12) (DHHC-12) (Zinc finger DHHC domain-containing protein 12) (Zinc finger protein 400)	ZDHHC12 ZNF400 PSEC0008	8.58104	0.86295	8.04055	0.852774	8.79338	0.537433
Q96GS4	BORC6_HUMAN	BLOC-1-related complex subunit 6 (Lysosome-dispersing protein) (Lyspersin)	BORCS6 C17orf59	10.8162	0.251661	10.823	0.168508	10.9411	0.0853298
Q96GW9	SYMM_HUMAN	Methionine--tRNA ligase, mitochondrial (EC 6.1.1.10) (Methionyl-tRNA synthetase 2) (Mitochondrial methionyl-tRNA synthetase) (MtMetRS)	MARS2	9.2251	0.220805	9.06674	0.37241	8.82415	0.761654
Q96GX2	A7L3B_HUMAN	Ataxin-7-like protein 3B	ATXN7L3B	10.2024	0.316847	9.98879	0.474118	9.98565	0.358884
Q96GX9	MTNB_HUMAN	Methylthioribulose-1-phosphate dehydratase (MTRu-1-P dehydratase) (EC 4.2.1.109) (APAF1-interacting protein) (hAPIP)	APIP CGI-29	12.5761	0.278209	12.7079	0.331857	12.6055	0.274443
Q96GY3	LIN37_HUMAN	Protein lin-37 homolog (Antolefinin)	LIN37 MSTP064	8.74561	0.314222	8.91283	0.391876	8.9086	0.401383
Q96H20	SNF8_HUMAN	Vacuolar-sorting protein SNF8 (ELL-associated protein of 30 kDa) (ESCRT-II complex subunit VPS22) (hVps22)	SNF8 EAP30	11.3657	0.142669	11.3776	0.159565	11.373	0.158894
Q96H22	CENPN_HUMAN	Centromere protein N (CENP-N) (Interphase centromere complex protein 32)	CENPN C16orf60 ICEN32 BM-309	9.53572	0.360958	9.44159	0.229575	8.45664	1.98157
Q96HA7	TONSL_HUMAN	Tonsoku-like protein (Inhibitor of kappa B-related protein) (I-kappa-B-related protein) (IkappaBR) (NF-kappa-B inhibitor-like protein 2) (Nuclear factor of kappa light polypeptide gene enhancer in B-cells inhibitor-like 2)	TONSL IKBR NFKBIL2	9.89214	0.160452	9.93485	0.170233	9.98103	0.189727
Q96HA8	NTAQ1_HUMAN	Protein N-terminal glutamine amidohydrolase (EC 3.5.1.122) (Protein NH2-terminal glutamine deamidase) (N-terminal Gln amidase) (Nt(Q)-amidase) (WDYHV motif-containing protein 1)	NTAQ1 C8orf32 WDYHV1	8.326	0.501467	8.21676	0.383291	7.71538	0.906544
Q96HC4	PDLI5_HUMAN	PDZ and LIM domain protein 5 (Enigma homolog) (Enigma-like PDZ and LIM domains protein)	PDLIM5 ENH L9	10.4123	0.207285	10.578	0.178413	10.6262	0.265237
Q96HD9	ACY3_HUMAN	N-acyl-aromatic-L-amino acid amidohydrolase (carboxylate-forming) (EC 3.5.1.114) (Acylase III) (Aminoacylase-3) (ACY-3) (Aspartoacylase-2) (Hepatitis C virus core-binding protein 1) (HCBP1) (HCV core-binding protein 1)	ACY3 ASPA2	8.96427	0.461097	8.97801	0.231183	9.07051	0.252819
Q96HE7	ERO1A_HUMAN	ERO1-like protein alpha (ERO1-L) (ERO1-L-alpha) (EC 1.8.4.-) (Endoplasmic oxidoreductin-1-like protein) (Endoplasmic reticulum oxidoreductase alpha) (Oxidoreductin-1-L-alpha)	ERO1A ERO1L UNQ434/PRO865	14.5904	0.0736717	14.5694	0.118327	14.5564	0.0699181
Q96HR3	MED30_HUMAN	Mediator of RNA polymerase II transcription subunit 30 (Mediator complex subunit 30) (TRAP/Mediator complex component TRAP25) (Thyroid hormone receptor-associated protein 6) (Thyroid hormone receptor-associated protein complex 25 kDa component) (Trap25)	MED30 THRAP6 TRAP25	10.0273	0.229082	9.77028	0.330398	9.74406	0.186881
Q96HS1	PGAM5_HUMAN	Serine/threonine-protein phosphatase PGAM5, mitochondrial (EC 3.1.3.16) (Bcl-XL-binding protein v68) (Phosphoglycerate mutase family member 5)	PGAM5	12.6664	0.0907141	12.7353	0.0925513	12.6818	0.0943477
Q96HW7	INT4_HUMAN	Integrator complex subunit 4 (Int4)	INTS4 MSTP093	10.4526	0.132612	10.3157	0.167657	10.2053	0.296382
Q96HY6	DDRGK_HUMAN	DDRGK domain-containing protein 1 (Dashurin) (UFM1-binding and PCI domain-containing protein 1)	DDRGK1 C20orf116 UFBP1	9.68735	0.329165	9.81716	0.31893	9.72248	0.193272
Q96HY7	DHTK1_HUMAN	2-oxoadipate dehydrogenase complex component E1 (E1a) (OADC-E1) (OADH-E1) (EC 1.2.4.-) (2-oxoadipate dehydrogenase, mitochondrial) (Alpha-ketoadipate dehydrogenase) (Alpha-KADH-E1) (Dehydrogenase E1 and transketolase domain-containing protein 1) (Probable 2-oxoglutarate dehydrogenase E1 component DHKTD1, mitochondrial)	DHTKD1 KIAA1630	8.94498	0.564725	8.84441	0.371152	8.86008	0.462599
Q96I15	SCLY_HUMAN	Selenocysteine lyase (hSCL) (EC 4.4.1.16)	SCLY SCL	11.1447	0.207422	11.239	0.171239	11.1309	0.145715
Q96I24	FUBP3_HUMAN	Far upstream element-binding protein 3 (FUSE-binding protein 3)	FUBP3 FBP3	12.3155	0.0613725	12.3237	0.101126	12.4123	0.114308
Q96I25	SPF45_HUMAN	Splicing factor 45 (45 kDa-splicing factor) (RNA-binding motif protein 17)	RBM17 SPF45	12.8081	0.147871	12.6973	0.139612	12.7376	0.147198
Q96I51	RCC1L_HUMAN	RCC1-like G exchanging factor-like protein (RCC1-like) (Williams-Beuren syndrome chromosomal region 16 protein)	RCC1L WBSCR16	9.87873	0.237743	9.87946	0.300885	9.78984	0.484411
Q96I59	SYNM_HUMAN	Asparaginyl-tRNA synthetase (AsnRS) (NARS2) (EC 6.1.1.22) (Asparagine--tRNA ligase, mitochondrial)	NARS2	10.1634	0.345041	10.1043	0.354466	10.1681	0.561529
Q96I99	SUCB2_HUMAN	Succinate--CoA ligase [GDP-forming] subunit beta, mitochondrial (EC 6.2.1.4) (GTP-specific succinyl-CoA synthetase subunit beta) (G-SCS) (GTPSCS) (Succinyl-CoA synthetase beta-G chain) (SCS-betaG)	SUCLG2	12.2787	0.120465	12.2818	0.100305	12.3547	0.106134
Q96II8	LRCH3_HUMAN	DISP complex protein LRCH3 (Leucine-rich repeat and calponin homology domain-containing protein 3)	LRCH3	9.93751	0.253849	9.93078	0.17411	9.82643	0.175943
Q96IJ6	GMPPA_HUMAN	Mannose-1-phosphate guanyltransferase alpha (GDP-mannose pyrophosphorylase A) (GMPP-alpha) (GTP-mannose-1-phosphate guanylyltransferase alpha)	GMPPA	12.6237	0.0562394	12.6241	0.0829143	12.5411	0.0728309
Q96IR7	HPDL_HUMAN	4-hydroxyphenylpyruvate dioxygenase-like protein (HPD-like protein) (EC 1.13.-.-) (Glyoxalase domain-containing protein 1)	HPDL GLOXD1	7.60523	0.624973	7.85015	0.625325	8.08573	0.441023
Q96IU4	ABHEB_HUMAN	Putative protein-lysine deacylase ABHD14B (EC 2.3.1.-) (Alpha/beta hydrolase domain-containing protein 14B) (Abhydrolase domain-containing protein 14B) (CCG1-interacting factor B)	ABHD14B CIB	13.1589	0.116666	13.185	0.0669499	13.1811	0.0938432
Q96IV0	NGLY1_HUMAN	Peptide-N(4)-(N-acetyl-beta-glucosaminyl)asparagine amidase (PNGase) (hPNGase) (EC 3.5.1.52) (N-glycanase 1) (Peptide:N-glycanase)	NGLY1 PNG1	10.3725	0.208119	10.3783	0.241005	10.3169	0.278827
Q96IW7	SC22A_HUMAN	Vesicle-trafficking protein SEC22a (SEC22 vesicle-trafficking protein homolog A) (SEC22 vesicle-trafficking protein-like 2)	SEC22A SEC22L2	10.0389	0.217688	9.95764	0.26328	9.96941	0.243581
Q96IX5	ATPMK_HUMAN	ATP synthase membrane subunit K, mitochondrial (ATP synthase membrane subunit DAPIT, mitochondrial) (Diabetes-associated protein in insulin-sensitive tissues) (HCV F-transactivated protein 2) (Up-regulated during skeletal muscle growth protein 5)	ATP5MK ATP5MD DAPIT HCVFTP2 USMG5 PD04912	11.6422	0.201525	11.6325	0.165736	11.7648	0.102449
Q96IY1	NSL1_HUMAN	Kinetochore-associated protein NSL1 homolog	NSL1 C1orf48 DC31 DC8 MIS14	11.8922	0.172554	11.9963	0.180095	12.2468	0.244312
Q96IY4	CBPB2_HUMAN	Carboxypeptidase B2 (EC 3.4.17.20) (Carboxypeptidase U) (CPU) (Plasma carboxypeptidase B) (pCPB) (Thrombin-activable fibrinolysis inhibitor) (TAFI)	CPB2	10.0458	0.294527	10.3039	0.433118	10.1496	0.255637
Q96IZ0	PAWR_HUMAN	PRKC apoptosis WT1 regulator protein (Prostate apoptosis response 4 protein) (Par-4)	PAWR PAR4	9.05469	0.308821	8.9951	0.974928	9.20558	0.311995
Q96IZ7	RSRC1_HUMAN	Serine/Arginine-related protein 53 (SRrp53) (Arginine/serine-rich coiled-coil protein 1)	RSRC1 SRRP53 BM-011	10.5304	1.96366	11.5964	0.258443	11.0753	1.39441
Q96J01	THOC3_HUMAN	THO complex subunit 3 (Tho3) (TEX1 homolog) (hTREX45)	THOC3	11.7781	0.247494	11.8168	0.176813	11.7356	0.308633
Q96J02	ITCH_HUMAN	E3 ubiquitin-protein ligase Itchy homolog (Itch) (EC 2.3.2.26) (Atrophin-1-interacting protein 4) (AIP4) (HECT-type E3 ubiquitin transferase Itchy homolog) (NFE2-associated polypeptide 1) (NAPP1)	ITCH	11.5053	0.119611	11.5352	0.144081	11.4893	0.202726
Q96J42	TXD15_HUMAN	Thioredoxin domain-containing protein 15	TXNDC15 C5orf14 UNQ335/PRO534	8.95898	1.17172	9.37033	0.431271	9.41352	0.278179
Q96JB2	COG3_HUMAN	Conserved oligomeric Golgi complex subunit 3 (COG complex subunit 3) (Component of oligomeric Golgi complex 3) (Vesicle-docking protein SEC34 homolog) (p94)	COG3 SEC34	10.7462	0.104997	10.7338	0.157502	10.6818	0.151555
Q96JB5	CK5P3_HUMAN	CDK5 regulatory subunit-associated protein 3 (CDK5 activator-binding protein C53) (LXXLL/leucine-zipper-containing ARF-binding protein) (Protein HSF-27)	CDK5RAP3 IC53 LZAP MSTP016 OK/SW-cl.114 PP1553	10.972	0.123153	10.9606	0.107082	11.0835	0.139914
Q96JC1	VPS39_HUMAN	Vam6/Vps39-like protein (TRAP1-like protein) (hVam6p)	VPS39 KIAA0770 TLP VAM6	10.7433	0.0923969	10.6786	0.114051	10.5885	0.117301
Q96JG6	VPS50_HUMAN	Syndetin (Coiled-coil domain-containing protein 132) (EARP/GARPII complex subunit VPS50)	VPS50 CCDC132 KIAA1861	9.02147	0.294642	9.06581	0.226731	8.98067	0.263713
Q96JH7	VCIP1_HUMAN	Deubiquitinating protein VCPIP1 (EC 3.4.19.12) (Valosin-containing protein p97/p47 complex-interacting protein 1) (Valosin-containing protein p97/p47 complex-interacting protein p135) (VCP/p47 complex-interacting 135-kDa protein)	VCPIP1 KIAA1850 VCIP135	11.0225	0.101534	11.0133	0.167595	11.0304	0.0981954
Q96JJ3	ELMO2_HUMAN	Engulfment and cell motility protein 2 (Protein ced-12 homolog A) (hCed-12A)	ELMO2 CED12A KIAA1834	13.0808	0.132732	13.1584	0.137999	13.0379	0.203551
Q96JJ7	TMX3_HUMAN	Protein disulfide-isomerase TMX3 (EC 5.3.4.1) (Thioredoxin domain-containing protein 10) (Thioredoxin-related transmembrane protein 3)	TMX3 KIAA1830 TXNDC10	9.87488	0.195624	10.1371	0.289272	9.96579	0.309642
Q96JK2	DCAF5_HUMAN	DDB1- and CUL4-associated factor 5 (Breakpoint cluster region protein 2) (BCRP2) (WD repeat-containing protein 22)	DCAF5 BCRG2 KIAA1824 WDR22	10.0652	0.230902	10.0478	0.304916	9.93831	0.227394
Q96JM3	CHAP1_HUMAN	Chromosome alignment-maintaining phosphoprotein 1 (Zinc finger protein 828)	CHAMP1 C13orf8 CAMP CHAMP KIAA1802 ZNF828	11.492	0.167399	11.469	0.16317	11.4601	0.150242
Q96JM7	LMBL3_HUMAN	Lethal(3)malignant brain tumor-like protein 3 (H-l(3)mbt-like protein 3) (L(3)mbt-like protein 3) (L3mbt-like 3) (MBT-1)	L3MBTL3 KIAA1798 MBT1	9.74247	0.221104	9.71967	0.231052	9.76637	0.345728
Q96JP5	ZFP91_HUMAN	E3 ubiquitin-protein ligase ZFP91 (EC 2.3.2.27) (RING-type E3 ubiquitin transferase ZFP91) (Zinc finger protein 757) (Zinc finger protein 91 homolog) (Zfp-91)	ZFP91 ZNF757 FKSG11	10.4563	0.201992	10.4504	0.147393	10.5867	0.192011
Q96JY6	PDLI2_HUMAN	PDZ and LIM domain protein 2 (PDZ-LIM protein mystique)	PDLIM2 PP6345	13.4254	0.124352	13.48	0.0863722	13.4461	0.213828
Q96JZ2	HSH2D_HUMAN	Hematopoietic SH2 domain-containing protein (Hematopoietic SH2 protein) (Adaptor in lymphocytes of unknown function X)	HSH2D ALX	11.2345	0.117912	11.2275	0.167899	11.0335	0.19912
Q96K17	BT3L4_HUMAN	Transcription factor BTF3 homolog 4 (Basic transcription factor 3-like 4)	BTF3L4	11.8021	0.406361	12.0075	0.298314	11.9812	0.275609
Q96K19	RN170_HUMAN	E3 ubiquitin-protein ligase RNF170 (EC 2.3.2.27) (Putative LAG1-interacting protein) (RING finger protein 170) (RING-type E3 ubiquitin transferase RNF170)	RNF170	5.86581	1.14078	6.48325	0.694646	6.26893	0.688458
Q96K21	ANCHR_HUMAN	Abscission/NoCut checkpoint regulator (ANCHR) (MLL partner containing FYVE domain) (Zinc finger FYVE domain-containing protein 19)	ZFYVE19 ANCHR MPFYVE	10.3266	0.398562	10.4166	0.362081	10.4487	0.333734
Q96K37	S35E1_HUMAN	Solute carrier family 35 member E1	SLC35E1 PSEC0038	9.74435	0.190444	9.57153	0.36725	9.66775	0.234767
Q96K76	UBP47_HUMAN	Ubiquitin carboxyl-terminal hydrolase 47 (EC 3.4.19.12) (Deubiquitinating enzyme 47) (Ubiquitin thioesterase 47) (Ubiquitin-specific-processing protease 47)	USP47	12.4777	0.0762316	12.4417	0.0951301	12.4192	0.13918
Q96KA5	CLP1L_HUMAN	Lipid scramblase CLPTM1L (Cisplatin resistance-related protein 9) (CRR9p) (Cleft lip and palate transmembrane protein 1-like protein) (CLPTM1-like protein)	CLPTM1L CRR9	9.51329	0.315006	9.56719	0.225949	9.54707	0.339478
Q96KB5	TOPK_HUMAN	Lymphokine-activated killer T-cell-originated protein kinase (EC 2.7.12.2) (Cancer/testis antigen 84) (CT84) (MAPKK-like protein kinase) (Nori-3) (PDZ-binding kinase) (Spermatogenesis-related protein kinase) (SPK) (T-LAK cell-originated protein kinase)	PBK TOPK	12.7766	0.142511	12.7788	0.102914	12.8237	0.168768
Q96KG9	SCYL1_HUMAN	N-terminal kinase-like protein (Coated vesicle-associated kinase of 90 kDa) (SCY1-like protein 1) (Telomerase regulation-associated protein) (Telomerase transcriptional element-interacting factor) (Teratoma-associated tyrosine kinase)	SCYL1 CVAK90 GKLP NTKL TAPK TEIF TRAP HT019	12.749	0.0740027	12.806	0.10002	12.7584	0.0434512
Q96KN2	CNDP1_HUMAN	Beta-Ala-His dipeptidase (EC 3.4.13.20) (CNDP dipeptidase 1) (Carnosine dipeptidase 1) (Glutamate carboxypeptidase-like protein 2) (Serum carnosinase)	CNDP1 CN1 CPGL2 UNQ1915/PRO4380	10.2196	0.253554	10.3663	0.275046	10.2067	0.369607
Q96KP1	EXOC2_HUMAN	Exocyst complex component 2 (Exocyst complex component Sec5)	EXOC2 SEC5 SEC5L1	10.9834	0.125635	10.9731	0.101971	10.8884	0.0784704
Q96KP4	CNDP2_HUMAN	Cytosolic non-specific dipeptidase (EC 3.4.13.18) (CNDP dipeptidase 2) (Glutamate carboxypeptidase-like protein 1) (Peptidase A) (Threonyl dipeptidase)	CNDP2 CN2 CPGL HEL-S-13 PEPA	14.561	0.0602626	14.6052	0.0856918	14.6599	0.0483063
Q96KQ7	EHMT2_HUMAN	Histone-lysine N-methyltransferase EHMT2 (EC 2.1.1.-) (EC 2.1.1.367) (Euchromatic histone-lysine N-methyltransferase 2) (HLA-B-associated transcript 8) (Histone H3-K9 methyltransferase 3) (H3-K9-HMTase 3) (Lysine N-methyltransferase 1C) (Protein G9a)	EHMT2 BAT8 C6orf30 G9A KMT1C NG36	9.24865	0.499385	9.42981	0.216021	9.62804	0.501938
Q96KR1	ZFR_HUMAN	Zinc finger RNA-binding protein (hZFR) (M-phase phosphoprotein homolog)	ZFR	12.2574	0.128186	12.3122	0.120722	12.2215	0.139069
Q96L58	B3GT6_HUMAN	Beta-1,3-galactosyltransferase 6 (Beta-1,3-GalTase 6) (Beta3Gal-T6) (Beta3GalT6) (EC 2.4.1.134) (GAG GalTII) (Galactosyltransferase II) (Galactosylxylosylprotein 3-beta-galactosyltransferase) (UDP-Gal:betaGal beta 1,3-galactosyltransferase polypeptide 6)	B3GALT6	7.95695	0.604797	8.0719	0.55252	8.05343	0.599462
Q96L73	NSD1_HUMAN	Histone-lysine N-methyltransferase, H3 lysine-36 specific (EC 2.1.1.357) (Androgen receptor coactivator 267 kDa protein) (Androgen receptor-associated protein of 267 kDa) (H3-K36-HMTase) (Lysine N-methyltransferase 3B) (Nuclear receptor-binding SET domain-containing protein 1) (NR-binding SET domain-containing protein)	NSD1 ARA267 KMT3B	8.67125	0.192942	8.21362	0.475205	8.43708	0.380157
Q96L91	EP400_HUMAN	E1A-binding protein p400 (EC 3.6.4.-) (CAG repeat protein 32) (Domino homolog) (hDomino) (Trinucleotide repeat-containing gene 12 protein) (p400 kDa SWI2/SNF2-related protein)	EP400 CAGH32 KIAA1498 KIAA1818 TNRC12	10.429	0.152862	10.4014	0.122238	10.3954	0.109565
Q96L92	SNX27_HUMAN	Sorting nexin-27	SNX27 KIAA0488 My014	11.0772	0.0556556	11.0601	0.0785355	11.1407	0.157045
Q96L93	KI16B_HUMAN	Kinesin-like protein KIF16B (Sorting nexin-23)	KIF16B C20orf23 KIAA1590 SNX23	11.768	0.200242	11.9257	0.189899	11.7411	0.351561
Q96LI5	CNO6L_HUMAN	CCR4-NOT transcription complex subunit 6-like (EC 3.1.13.4) (Carbon catabolite repressor protein 4 homolog B)	CNOT6L CCR4B	11.317	0.0967934	11.2191	0.161491	11.1954	0.0733119
Q96LJ7	DHRS1_HUMAN	Dehydrogenase/reductase SDR family member 1 (EC 1.1.1.-) (Short chain dehydrogenase/reductase family 19C member 1) (Protein SDR19C1)	DHRS1 SDR19C1	9.99213	0.393331	9.96136	0.360411	9.93435	0.516305
Q96LW7	CAR19_HUMAN	Caspase recruitment domain-containing protein 19 (Bcl10-interacting CARD protein) (BinCARD)	CARD19 C9orf89	10.1269	0.394373	10.262	0.331999	10.3184	0.313077
Q96M27	PRRC1_HUMAN	Protein PRRC1 (Proline-rich and coiled-coil-containing protein 1)	PRRC1	11.9554	0.15236	11.9161	0.164314	11.8955	0.156637
Q96ME1	FXL18_HUMAN	F-box/LRR-repeat protein 18 (F-box and leucine-rich repeat protein 18)	FBXL18 FBL18	9.70192	0.222935	9.68352	0.122233	9.39994	0.383779
Q96MF7	NSE2_HUMAN	E3 SUMO-protein ligase NSE2 (EC 2.3.2.-) (E3 SUMO-protein transferase NSE2) (MMS21 homolog) (hMMS21) (Non-structural maintenance of chromosomes element 2 homolog) (Non-SMC element 2 homolog)	NSMCE2 C8orf36 MMS21	11.0263	0.243679	10.9839	0.226373	10.9524	0.287289
Q96MG7	NSE3_HUMAN	Non-structural maintenance of chromosomes element 3 homolog (Non-SMC element 3 homolog) (Hepatocellular carcinoma-associated protein 4) (MAGE-G1 antigen) (Melanoma-associated antigen G1) (Necdin-like protein 2)	NSMCE3 HCA4 MAGEG1 NDNL2	10.1437	0.252437	10.2227	0.336476	10.2166	0.254234
Q96MU7	YTDC1_HUMAN	YTH domain-containing protein 1 (Splicing factor YT521) (YT521-B)	YTHDC1 KIAA1966 YT521	9.8111	0.359841	9.91744	0.18628	10.0425	0.202174
Q96MW1	CCD43_HUMAN	Coiled-coil domain-containing protein 43	CCDC43	10.4073	0.169094	10.3459	0.208163	10.3155	0.31148
Q96MX6	DAA10_HUMAN	Dynein axonemal assembly factor 10 (WD repeat-containing protein 92) (WD repeat-containing protein Monad)	DNAAF10 WDR92	10.9567	0.113984	10.9464	0.105357	11.0251	0.161067
Q96N11	INT15_HUMAN	Integrator complex subunit 15	INTS15 C7orf26	6.65211	1.49551	7.26746	1.05976	7.11206	0.832435
Q96N16	JKIP1_HUMAN	Janus kinase and microtubule-interacting protein 1 (GABA-B receptor-binding protein) (Multiple alpha-helices and RNA-linker protein 1) (Marlin-1)	JAKMIP1 GABABRBP JAMIP1 MARLIN1	9.14763	0.232244	8.98903	0.877108	9.20297	0.388255
Q96N66	MBOA7_HUMAN	Lysophospholipid acyltransferase 7 (LPLAT 7) (EC 2.3.1.-) (1-acylglycerophosphatidylinositol O-acyltransferase) (Bladder and breast carcinoma-overexpressed gene 1 protein) (Leukocyte receptor cluster member 4) (Lysophosphatidylinositol acyltransferase) (LPIAT) (Lyso-PI acyltransferase) (Membrane-bound O-acyltransferase domain-containing protein 7) (O-acyltransferase domain-containing protein 7) (h-mboa-7)	MBOAT7 BB1 LENG4 OACT7	10.1502	0.343175	10.154	0.367904	10.1622	0.275218
Q96N96	SPT13_HUMAN	Spermatogenesis-associated protein 13 (APC-stimulated guanine nucleotide exchange factor 2) (Asef2)	SPATA13	11.0655	0.158596	11.0071	0.221223	11.0296	0.263324
Q96NB2	SFXN2_HUMAN	Sideroflexin-2	SFXN2	9.88226	0.227035	9.84233	0.258592	9.92275	0.128374
Q96NB3	ZN830_HUMAN	Zinc finger protein 830 (Coiled-coil domain-containing protein 16)	ZNF830 CCDC16	9.65603	0.189256	9.63066	0.17395	9.53076	0.11475
Q96NC0	ZMAT2_HUMAN	Zinc finger matrin-type protein 2	ZMAT2	9.52513	0.226211	9.35031	0.250175	9.18848	0.377718
Q96NT0	CC115_HUMAN	Coiled-coil domain-containing protein 115	CCDC115	10.069	0.340848	10.1639	0.208193	10.3151	0.282798
Q96NT1	NP1L5_HUMAN	Nucleosome assembly protein 1-like 5 (Down-regulated in liver malignancy)	NAP1L5 DRLM	10.1518	1.26355	10.1836	1.15201	10.6306	0.263002
Q96NW4	ANR27_HUMAN	Ankyrin repeat domain-containing protein 27 (VPS9 domain-containing protein)	ANKRD27 PP12899	9.80245	0.44061	9.91723	0.272724	9.84111	0.262261
Q96NY7	CLIC6_HUMAN	Chloride intracellular channel protein 6 (Parchorin)	CLIC6 CLIC1L	8.843	2.98937	11.2777	1.54348	9.67585	2.91982
Q96NY9	MUS81_HUMAN	Crossover junction endonuclease MUS81 (EC 3.1.22.-)	MUS81	7.91379	0.925531	7.61381	1.09084	8.06048	0.699265
Q96P11	NSUN5_HUMAN	28S rRNA (cytosine-C(5))-methyltransferase (EC 2.1.1.-) (NOL1-related protein) (NOL1R) (NOL1/NOP2/Sun domain family member 5) (Williams-Beuren syndrome chromosomal region 20A protein)	NSUN5 NSUN5A WBSCR20 WBSCR20A	10.1736	0.244567	10.2583	0.134189	10.1508	0.185144
Q96P16	RPR1A_HUMAN	Regulation of nuclear pre-mRNA domain-containing protein 1A (Cyclin-dependent kinase inhibitor 2B-related protein) (p15INK4B-related protein)	RPRD1A P15RS	10.4842	0.231026	10.505	0.49043	10.5201	0.282039
Q96P47	AGAP3_HUMAN	Arf-GAP with GTPase, ANK repeat and PH domain-containing protein 3 (AGAP-3) (CRAM-associated GTPase) (CRAG) (Centaurin-gamma-3) (Cnt-g3) (MR1-interacting protein) (MRIP-1)	AGAP3 CENTG3	8.3693	0.316619	8.21463	0.806501	8.31432	0.471302
Q96P48	ARAP1_HUMAN	Arf-GAP with Rho-GAP domain, ANK repeat and PH domain-containing protein 1 (Centaurin-delta-2) (Cnt-d2)	ARAP1 CENTD2 KIAA0782	13.5022	0.0673742	13.5102	0.0772353	13.5274	0.0704414
Q96P53	WDFY2_HUMAN	WD repeat and FYVE domain-containing protein 2 (Propeller-FYVE protein) (Prof) (WD40- and FYVE domain-containing protein 2) (Zinc finger FYVE domain-containing protein 22)	WDFY2 WDF2 ZFYVE22	9.13424	0.463813	9.11179	0.220258	9.12859	0.160613
Q96P70	IPO9_HUMAN	Importin-9 (Imp9) (Ran-binding protein 9) (RanBP9)	IPO9 IMP9 KIAA1192 RANBP9 HSPC273	13.3381	0.0781894	13.3262	0.0697399	13.2663	0.0778476
Q96PC3	AP1S3_HUMAN	AP-1 complex subunit sigma-3 (Adaptor protein complex AP-1 subunit sigma-1C) (Adaptor-related protein complex 1 subunit sigma-1C) (Clathrin assembly protein complex 1 sigma-1C small chain) (Golgi adaptor HA1/AP1 adaptin sigma-1C subunit) (Sigma 1C subunit of AP-1 clathrin) (Sigma-adaptin 1C) (Sigma1C-adaptin)	AP1S3	8.55515	0.97627	8.45335	0.84151	8.78054	0.85511
Q96PC5	MIA2_HUMAN	Melanoma inhibitory activity protein 2 (MIA protein 2) (CTAGE family member 5 ER export factor) (Cutaneous T-cell lymphoma-associated antigen 5) (Meningioma-expressed antigen 6/11)	MIA2 CTAGE5 MEA11 MEA6 MGEA11 MGEA6	10.4492	0.196978	10.4315	0.179011	10.2964	0.137284
Q96PD5	PGRP2_HUMAN	N-acetylmuramoyl-L-alanine amidase (EC 3.5.1.28) (Peptidoglycan recognition protein 2) (Peptidoglycan recognition protein long) (PGRP-L)	PGLYRP2 PGLYRPL PGRPL UNQ3103/PRO10102	11.6849	0.293748	11.8573	0.302456	11.7126	0.233477
Q96PE3	INP4A_HUMAN	Inositol polyphosphate-4-phosphatase type I A (Inositol polyphosphate 4-phosphatase type I) (Type I inositol 3,4-bisphosphate 4-phosphatase) (EC 3.1.3.66)	INPP4A	12.8054	0.0634959	12.814	0.0605588	12.8386	0.0609968
Q96PE7	MCEE_HUMAN	Methylmalonyl-CoA epimerase, mitochondrial (EC 5.1.99.1) (DL-methylmalonyl-CoA racemase)	MCEE	10.299	0.406216	10.3747	0.232986	10.5674	0.188468
Q96PK6	RBM14_HUMAN	RNA-binding protein 14 (Paraspeckle protein 2) (PSP2) (RNA-binding motif protein 14) (RRM-containing coactivator activator/modulator) (Synaptotagmin-interacting protein) (SYT-interacting protein)	RBM14 SIP	13.9334	0.070286	13.9527	0.0473849	14.0119	0.0566007
Q96PM5	ZN363_HUMAN	RING finger and CHY zinc finger domain-containing protein 1 (EC 2.3.2.27) (Androgen receptor N-terminal-interacting protein) (CH-rich-interacting match with PLAG1) (E3 ubiquitin-protein ligase Pirh2) (RING finger protein 199) (RING-type E3 ubiquitin transferase RCHY1) (Zinc finger protein 363) (p53-induced RING-H2 protein) (hPirh2)	RCHY1 ARNIP CHIMP PIRH2 RNF199 ZNF363	7.18479	0.737709	6.8526	0.768834	6.57857	0.848266
Q96PP8	GBP5_HUMAN	Guanylate-binding protein 5 (EC 3.6.5.-) (GBP-TA antigen) (GTP-binding protein 5) (GBP-5) (Guanine nucleotide-binding protein 5)	GBP5 UNQ2427/PRO4987	11.6903	0.0956862	11.643	0.150387	11.6957	0.127749
Q96PP9	GBP4_HUMAN	Guanylate-binding protein 4 (EC 3.6.5.-) (GTP-binding protein 4) (GBP-4) (Guanine nucleotide-binding protein 4)	GBP4	10.8407	0.156662	10.7116	0.134983	10.6497	0.170531
Q96PU8	QKI_HUMAN	KH domain-containing RNA-binding protein QKI (Protein quaking) (Hqk) (HqkI)	QKI HKQ	12.2245	0.166547	12.1811	0.0707943	12.2426	0.137971
Q96PV6	LENG8_HUMAN	Leukocyte receptor cluster member 8	LENG8 KIAA1932	9.96739	0.184522	9.93961	0.226378	9.73447	0.438411
Q96PZ0	PUS7_HUMAN	Pseudouridylate synthase 7 homolog (EC 5.4.99.-)	PUS7 KIAA1897	10.8533	0.191345	10.7482	0.139155	10.6781	0.222682
Q96PZ2	F111A_HUMAN	Serine protease FAM111A (EC 3.4.21.-)	FAM111A KIAA1895	8.15018	0.64103	7.23655	1.47928	7.43995	1.15605
Q96Q05	TPPC9_HUMAN	Trafficking protein particle complex subunit 9 (NIK- and IKBKB-binding protein) (Tularik gene 1 protein)	TRAPPC9 KIAA1882 NIBP T1	10.3628	0.18746	10.3777	0.144747	10.2168	0.188357
Q96Q11	TRNT1_HUMAN	CCA tRNA nucleotidyltransferase 1, mitochondrial (EC 2.7.7.72) (Mitochondrial tRNA nucleotidyl transferase, CCA-adding) (mt CCA-adding enzyme) (mt tRNA CCA-diphosphorylase) (mt tRNA CCA-pyrophosphorylase) (mt tRNA adenylyltransferase)	TRNT1 CGI-47	11.7245	0.148983	11.7648	0.100188	11.8064	0.0968648
Q96Q15	SMG1_HUMAN	Serine/threonine-protein kinase SMG1 (SMG-1) (hSMG-1) (EC 2.7.11.1) (Lambda/iota protein kinase C-interacting protein) (Lambda-interacting protein) (Nonsense mediated mRNA decay-associated PI3K-related kinase SMG1)	SMG1 ATX KIAA0421 LIP	8.62209	0.3086	8.76521	0.237135	8.77026	0.378463
Q96Q89	KI20B_HUMAN	Kinesin-like protein KIF20B (Cancer/testis antigen 90) (CT90) (Kinesin family member 20B) (Kinesin-related motor interacting with PIN1) (M-phase phosphoprotein 1) (MPP1)	KIF20B KRMP1 MPHOSPH1	12.1443	0.248084	11.974	0.154706	12.213	0.226294
Q96QC0	PP1RA_HUMAN	Serine/threonine-protein phosphatase 1 regulatory subunit 10 (MHC class I region proline-rich protein CAT53) (PP1-binding protein of 114 kDa) (Phosphatase 1 nuclear targeting subunit) (Protein FB19) (p99)	PPP1R10 CAT53 FB19 PNUTS	10.1519	0.133732	10.0265	0.11953	9.98105	0.215295
Q96QD8	S38A2_HUMAN	Sodium-coupled neutral amino acid symporter 2 (Amino acid transporter A2) (Protein 40-9-1) (Solute carrier family 38 member 2) (System A amino acid transporter 2) (System A transporter 1) (System N amino acid transporter 2)	SLC38A2 ATA2 KIAA1382 SAT2 SNAT2	8.474	0.268367	8.13423	0.619234	8.62112	0.583108
Q96QG7	MTMR9_HUMAN	Myotubularin-related protein 9 (Inactive phosphatidylinositol 3-phosphatase 9)	MTMR9 C8orf9 MTMR8	8.8925	0.365835	8.96705	0.243262	8.17352	1.19036
Q96QK1	VPS35_HUMAN	Vacuolar protein sorting-associated protein 35 (hVPS35) (Maternal-embryonic 3) (Vesicle protein sorting 35)	VPS35 MEM3 TCCCTA00141	14.6044	0.141431	14.6221	0.074058	14.6032	0.0910181
Q96QR8	PURB_HUMAN	Transcriptional regulator protein Pur-beta (Purine-rich element-binding protein B)	PURB	11.6855	0.158378	11.845	0.0872761	11.5605	0.228495
Q96QT6	PHF12_HUMAN	PHD finger protein 12 (PHD factor 1) (Pf1)	PHF12 KIAA1523	7.0267	0.688905	7.6881	0.495965	7.24679	0.963684
Q96QU8	XPO6_HUMAN	Exportin-6 (Exp6) (Ran-binding protein 20)	XPO6 KIAA0370 RANBP20	8.96375	0.420524	8.93868	0.237881	8.80427	0.243838
Q96R06	SPAG5_HUMAN	Sperm-associated antigen 5 (Astrin) (Deepest) (Mitotic spindle-associated protein p126) (MAP126)	SPAG5	10.039	0.381504	9.71909	1.02795	9.79569	0.266902
Q96RE7	NACC1_HUMAN	Nucleus accumbens-associated protein 1 (NAC-1) (BTB/POZ domain-containing protein 14B)	NACC1 BTBD14B NAC1	11.2858	0.0793738	11.2879	0.124742	11.2249	0.172289
Q96RF0	SNX18_HUMAN	Sorting nexin-18 (SH3 and PX domain-containing protein 3B)	SNX18 SH3PXD3B	12.3877	0.405306	12.3364	0.445834	12.3261	0.325763
Q96RG2	PASK_HUMAN	PAS domain-containing serine/threonine-protein kinase (PAS-kinase) (PASKIN) (hPASK) (EC 2.7.11.1)	PASK KIAA0135	9.11162	0.299313	9.17239	0.207277	9.17145	0.309283
Q96RK0	CIC_HUMAN	Protein capicua homolog	CIC KIAA0306	11.1455	0.172073	11.2565	0.265599	11.1472	0.153938
Q96RL1	UIMC1_HUMAN	BRCA1-A complex subunit RAP80 (Receptor-associated protein 80) (Retinoid X receptor-interacting protein 110) (Ubiquitin interaction motif-containing protein 1)	UIMC1 RAP80 RXRIP110	9.53025	0.170449	9.48418	0.168166	9.50817	0.173484
Q96RL7	VP13A_HUMAN	Intermembrane lipid transfer protein VPS13A (Chorea-acanthocytosis protein) (Chorein) (Vacuolar protein sorting-associated protein 13A)	VPS13A CHAC KIAA0986	9.58709	0.257422	9.39364	0.272509	9.44106	0.301151
Q96RN5	MED15_HUMAN	Mediator of RNA polymerase II transcription subunit 15 (Activator-recruited cofactor 105 kDa component) (ARC105) (CTG repeat protein 7a) (Mediator complex subunit 15) (Positive cofactor 2 glutamine/Q-rich-associated protein) (PC2 glutamine/Q-rich-associated protein) (TPA-inducible gene 1 protein) (TIG-1) (Trinucleotide repeat-containing gene 7 protein)	MED15 ARC105 CTG7A PCQAP TIG1 TNRC7	11.1302	0.119891	11.0324	0.199843	11.1043	0.111634
Q96RP9	EFGM_HUMAN	Elongation factor G, mitochondrial (EF-Gmt) (Elongation factor G 1, mitochondrial) (mEF-G 1) (Elongation factor G1) (hEFG1)	GFM1 EFG EFG1 GFM	12.3072	0.0804276	12.2226	0.0655299	12.278	0.0643509
Q96RQ1	ERGI2_HUMAN	Endoplasmic reticulum-Golgi intermediate compartment protein 2	ERGIC2 ERV41 PTX1 CDA14	8.47401	2.08614	10.0082	1.19312	8.8392	1.98413
Q96RQ3	MCCA_HUMAN	Methylcrotonoyl-CoA carboxylase subunit alpha, mitochondrial (MCCase subunit alpha) (EC 6.4.1.4) (3-methylcrotonyl-CoA carboxylase 1) (3-methylcrotonyl-CoA carboxylase biotin-containing subunit) (3-methylcrotonyl-CoA:carbon dioxide ligase subunit alpha)	MCCC1 MCCA	10.1233	0.208022	10.1375	0.200867	9.98903	0.188779
Q96RS0	TGS1_HUMAN	Trimethylguanosine synthase (EC 2.1.1.-) (CLL-associated antigen KW-2) (Cap-specific guanine-N2 methyltransferase) (Hepatocellular carcinoma-associated antigen 137) (Nuclear receptor coactivator 6-interacting protein) (PRIP-interacting protein with methyltransferase motif) (PIMT) (PIPMT)	TGS1 HCA137 NCOA6IP PIMT	9.99618	0.290743	9.82263	0.240515	9.81596	0.240201
Q96RS6	NUDC1_HUMAN	NudC domain-containing protein 1 (Chronic myelogenous leukemia tumor antigen 66) (Tumor antigen CML66)	NUDCD1 CML66	12.7233	0.0910605	12.6893	0.0883012	12.7147	0.0962219
Q96RT1	ERBIN_HUMAN	Erbin (Densin-180-like protein) (Erbb2-interacting protein) (Protein LAP2)	ERBIN ERBB2IP KIAA1225 LAP2	11.0744	0.134253	11.0878	0.127001	11.0191	0.12693
Q96RT7	GCP6_HUMAN	Gamma-tubulin complex component 6 (GCP-6)	TUBGCP6 GCP6 KIAA1669	8.87492	2.10484	9.92926	1.0743	9.51378	1.37454
Q96RU2	UBP28_HUMAN	Ubiquitin carboxyl-terminal hydrolase 28 (EC 3.4.19.12) (Deubiquitinating enzyme 28) (Ubiquitin thioesterase 28) (Ubiquitin-specific-processing protease 28)	USP28 KIAA1515	9.62905	0.241772	9.43921	0.850688	9.6236	0.244285
Q96RU3	FNBP1_HUMAN	Formin-binding protein 1 (Formin-binding protein 17) (hFBP17)	FNBP1 FBP17 KIAA0554	12.9275	0.216893	12.9327	0.221296	13.0044	0.200855
Q96S19	MTL26_HUMAN	Methyltransferase-like 26	METTL26 JFP2 C16orf13	11.9071	0.151151	11.9253	0.216032	12.0766	0.194879
Q96S44	PRPK_HUMAN	EKC/KEOPS complex subunit TP53RK (EC 3.6.-.-) (Atypical serine/threonine protein kinase TP53RK) (Nori-2) (TP53-regulating kinase) (EC 2.7.11.1) (p53-related protein kinase)	TP53RK C20orf64 PRPK	12.6004	0.206572	12.5717	0.216207	12.4914	0.143479
Q96S52	PIGS_HUMAN	GPI transamidase component PIG-S (Phosphatidylinositol-glycan biosynthesis class S protein)	PIGS UNQ1873/PRO4316	11.9264	0.17485	11.8185	0.150682	11.7617	0.202977
Q96S55	WRIP1_HUMAN	ATPase WRNIP1 (EC 3.6.1.-) (Werner helicase-interacting protein 1)	WRNIP1 WHIP	11.4186	0.152772	11.3908	0.164793	11.552	0.097219
Q96S59	RANB9_HUMAN	Ran-binding protein 9 (RanBP9) (BPM-L) (BPM90) (Ran-binding protein M) (RanBPM) (RanBP7)	RANBP9 RANBPM	10.8138	0.160191	10.7727	0.0960024	10.7487	0.123851
Q96S82	UBL7_HUMAN	Ubiquitin-like protein 7 (Bone marrow stromal cell ubiquitin-like protein) (BMSC-UbP) (Ubiquitin-like protein SB132)	UBL7 BMSCUBP SB132	8.84872	0.504907	9.11949	0.289118	8.99395	0.381257
Q96S97	MYADM_HUMAN	Myeloid-associated differentiation marker (Protein SB135)	MYADM UNQ553/PRO1110	8.67607	0.470696	8.50399	0.419175	8.27747	0.46103
Q96S99	PKHF1_HUMAN	Pleckstrin homology domain-containing family F member 1 (PH domain-containing family F member 1) (Lysosome-associated apoptosis-inducing protein containing PH and FYVE domains) (Apoptosis-inducing protein) (PH and FYVE domain-containing protein 1) (Phafin-1) (Zinc finger FYVE domain-containing protein 15)	PLEKHF1 APPD LAPF ZFYVE15	13.3227	0.146792	13.3707	0.117963	13.3628	0.116355
Q96SB3	NEB2_HUMAN	Neurabin-2 (Neurabin-II) (Protein phosphatase 1 regulatory subunit 9B) (Spinophilin)	PPP1R9B PPP1R6	11.4935	0.179536	11.5216	0.224943	11.605	0.253948
Q96SB4	SRPK1_HUMAN	SRSF protein kinase 1 (EC 2.7.11.1) (SFRS protein kinase 1) (Serine/arginine-rich protein-specific kinase 1) (SR-protein-specific kinase 1)	SRPK1	10.4175	0.222103	10.4771	0.218983	10.688	0.253518
Q96SB8	SMC6_HUMAN	Structural maintenance of chromosomes protein 6 (SMC protein 6) (SMC-6) (hSMC6)	SMC6 SMC6L1	10.0479	0.0756007	10.0461	0.0725781	9.88694	0.139861
Q96SI9	STRBP_HUMAN	Spermatid perinuclear RNA-binding protein	STRBP SPNR	11.8054	0.235611	11.8689	0.23522	11.7921	0.255508
Q96SK2	TM209_HUMAN	Transmembrane protein 209	TMEM209	6.1766	1.05872	6.94358	0.653002	6.62632	0.846474
Q96SL4	GPX7_HUMAN	Glutathione peroxidase 7 (GPx-7) (GSHPx-7) (EC 1.11.1.9) (CL683)	GPX7 GPX6 UNQ469/PRO828	9.23211	0.268904	9.3688	0.406186	8.95205	1.16346
Q96SN8	CK5P2_HUMAN	CDK5 regulatory subunit-associated protein 2 (CDK5 activator-binding protein C48) (Centrosome-associated protein 215)	CDK5RAP2 CEP215 KIAA1633	7.44643	0.623511	6.74518	0.908439	6.35721	0.4054
Q96ST2	IWS1_HUMAN	Protein IWS1 homolog (IWS1-like protein)	IWS1 IWS1L	12.4322	0.0840102	12.463	0.0758645	12.4915	0.113259
Q96ST3	SIN3A_HUMAN	Paired amphipathic helix protein Sin3a (Histone deacetylase complex subunit Sin3a) (Transcriptional corepressor Sin3a)	SIN3A	11.8899	0.0763926	11.9015	0.077776	11.9193	0.085225
Q96SU4	OSBL9_HUMAN	Oxysterol-binding protein-related protein 9 (ORP-9) (OSBP-related protein 9)	OSBPL9 ORP9 OSBP4	11.9585	0.0868128	11.8661	0.124822	11.805	0.146881
Q96SW2	CRBN_HUMAN	Protein cereblon	CRBN AD-006	10.9887	0.369984	11.0179	0.363016	10.8282	0.274415
Q96SY0	INT14_HUMAN	Integrator complex subunit 14 (von Willebrand factor A domain-containing protein 9)	INTS14 C15orf44 VWA9	9.21041	0.235013	9.23709	0.237227	9.13385	0.253318
Q96SZ5	AEDO_HUMAN	2-aminoethanethiol dioxygenase (EC 1.13.11.19) (Cysteamine dioxygenase)	ADO C10orf22	11.3512	0.124422	11.3083	0.0898094	11.4735	0.181467
Q96T23	RSF1_HUMAN	Remodeling and spacing factor 1 (Rsf-1) (HBV pX-associated protein 8) (Hepatitis B virus X-associated protein) (p325 subunit of RSF chromatin-remodeling complex)	RSF1 HBXAP XAP8	10.5159	0.128387	10.4631	0.172482	10.5126	0.184705
Q96T37	RBM15_HUMAN	RNA-binding protein 15 (One-twenty two protein 1) (RNA-binding motif protein 15)	RBM15 OTT OTT1	11.2143	0.0688746	11.2036	0.0978644	11.1968	0.102006
Q96T49	PP16B_HUMAN	Protein phosphatase 1 regulatory inhibitor subunit 16B (Ankyrin repeat domain-containing protein 4) (CAAX box protein TIMAP) (TGF-beta-inhibited membrane-associated protein) (hTIMAP)	PPP1R16B ANKRD4 KIAA0823	8.28675	1.01896	8.63755	0.512386	8.69455	0.419905
Q96T51	RUFY1_HUMAN	RUN and FYVE domain-containing protein 1 (FYVE-finger protein EIP1) (La-binding protein 1) (Rab4-interacting protein) (Zinc finger FYVE domain-containing protein 12)	RUFY1 RABIP4 ZFYVE12	12.2341	0.123688	12.1876	0.0720887	12.2239	0.12521
Q96T58	MINT_HUMAN	Msx2-interacting protein (SMART/HDAC1-associated repressor protein) (SPEN homolog)	SPEN KIAA0929 MINT SHARP	9.88779	0.132845	9.82361	0.207937	9.93338	0.243352
Q96T60	PNKP_HUMAN	Bifunctional polynucleotide phosphatase/kinase (DNA 5'-kinase/3'-phosphatase) (Polynucleotide kinase-3'-phosphatase) [Includes: Polynucleotide 3'-phosphatase (EC 3.1.3.32) (2'(3')-polynucleotidase); Polynucleotide 5'-hydroxyl-kinase (EC 2.7.1.78)]	PNKP	13.5975	0.1342	13.5679	0.14057	13.6753	0.109615
Q96T76	MMS19_HUMAN	MMS19 nucleotide excision repair protein homolog (hMMS19) (MET18 homolog) (MMS19-like protein)	MMS19 MMS19L	10.9092	0.107389	10.9512	0.119724	10.9134	0.185312
Q96T88	UHRF1_HUMAN	E3 ubiquitin-protein ligase UHRF1 (EC 2.3.2.27) (Inverted CCAAT box-binding protein of 90 kDa) (Nuclear protein 95) (Nuclear zinc finger protein Np95) (HuNp95) (hNp95) (RING finger protein 106) (RING-type E3 ubiquitin transferase UHRF1) (Transcription factor ICBP90) (Ubiquitin-like PHD and RING finger domain-containing protein 1) (hUHRF1) (Ubiquitin-like-containing PHD and RING finger domains protein 1)	UHRF1 ICBP90 NP95 RNF106	12.0503	0.178202	11.9851	0.230369	12.0609	0.279388
Q96TA1	NIBA2_HUMAN	Protein Niban 2 (Meg-3) (Melanoma invasion by ERK) (MINERVA) (Niban-like protein 1) (Protein FAM129B)	NIBAN2 C9orf88 FAM129B	12.9617	0.162952	12.9069	0.222329	12.882	0.176673
Q96TA2	YMEL1_HUMAN	ATP-dependent zinc metalloprotease YME1L1 (EC 3.4.24.-) (EC 3.6.-.-) (ATP-dependent metalloprotease FtsH1) (Meg-4) (Presenilin-associated metalloprotease) (PAMP) (YME1-like protein 1)	YME1L1 FTSH1 YME1L UNQ1868/PRO4304	11.5764	0.121792	11.5115	0.153316	11.5955	0.130529
Q96TC7	RMD3_HUMAN	Regulator of microtubule dynamics protein 3 (RMD-3) (hRMD-3) (Cerebral protein 10) (Protein FAM82A2) (Protein FAM82C) (Protein tyrosine phosphatase-interacting protein 51) (TCPTP-interacting protein 51)	RMDN3 FAM82A2 FAM82C PTPIP51 hucep-10 UNQ3122/PRO10274	11.8328	0.138838	11.8336	0.0967504	11.9319	0.110265
Q99417	MYCBP_HUMAN	c-Myc-binding protein (Associate of Myc 1) (AMY-1)	MYCBP AMY1	11.7211	0.13206	11.7461	0.119823	11.7252	0.1024
Q99426	TBCB_HUMAN	Tubulin-folding cofactor B (Cytoskeleton-associated protein 1) (Cytoskeleton-associated protein CKAPI) (Tubulin-specific chaperone B)	TBCB CG22 CKAP1	13.6608	0.0730095	13.7484	0.114116	13.7813	0.0547177
Q99436	PSB7_HUMAN	Proteasome subunit beta type-7 (EC 3.4.25.1) (Macropain chain Z) (Multicatalytic endopeptidase complex chain Z) (Proteasome subunit Z)	PSMB7 Z	11.1846	0.210319	11.1613	0.292981	11.0002	0.305832
Q99439	CNN2_HUMAN	Calponin-2 (Calponin H2, smooth muscle) (Neutral calponin)	CNN2	15.407	0.214347	15.39	0.172422	15.3529	0.152894
Q99442	SEC62_HUMAN	Translocation protein SEC62 (Translocation protein 1) (TP-1) (hTP-1)	SEC62 TLOC1	10.7548	0.24055	10.7418	0.239069	10.7831	0.163469
Q99447	PCY2_HUMAN	Ethanolamine-phosphate cytidylyltransferase (EC 2.7.7.14) (CTP:phosphoethanolamine cytidylyltransferase) (Phosphorylethanolamine transferase)	PCYT2	12.9275	0.095901	12.929	0.118242	12.9606	0.0568691
Q99459	CDC5L_HUMAN	Cell division cycle 5-like protein (Cdc5-like protein) (Pombe cdc5-related protein)	CDC5L KIAA0432 PCDC5RP	13.2953	0.0794426	13.2441	0.0478143	13.1824	0.0871429
Q99460	PSMD1_HUMAN	26S proteasome non-ATPase regulatory subunit 1 (26S proteasome regulatory subunit RPN2) (26S proteasome regulatory subunit S1) (26S proteasome subunit p112)	PSMD1	14.1957	0.0746176	14.204	0.0445503	14.1812	0.0730862
Q99470	SDF2_HUMAN	Stromal cell-derived factor 2 (SDF-2)	SDF2	10.7107	0.273452	10.6592	0.334843	10.5526	0.239284
Q99471	PFD5_HUMAN	Prefoldin subunit 5 (Myc modulator 1) (c-Myc-binding protein Mm-1)	PFDN5 MM1 PFD5	13.5443	0.0927752	13.5497	0.0838829	13.5025	0.0769878
Q99487	PAFA2_HUMAN	Platelet-activating factor acetylhydrolase 2, cytoplasmic (EC 3.1.1.47) (PAF:lysophospholipid transacetylase) (PAF:sphingosine transacetylase) (Platelet-activating factor acetyltransferase PAFAH2) (EC 2.3.1.149) (Serine-dependent phospholipase A2) (SD-PLA2) (hSD-PLA2)	PAFAH2	9.92937	0.328206	9.91051	0.288867	9.82129	0.296853
Q99490	AGAP2_HUMAN	Arf-GAP with GTPase, ANK repeat and PH domain-containing protein 2 (AGAP-2) (Centaurin-gamma-1) (Cnt-g1) (GTP-binding and GTPase-activating protein 2) (GGAP2) (Phosphatidylinositol 3-kinase enhancer) (PIKE)	AGAP2 CENTG1 KIAA0167	12.4932	0.0853601	12.5436	0.083286	12.5344	0.0781351
Q99496	RING2_HUMAN	E3 ubiquitin-protein ligase RING2 (EC 2.3.2.27) (Huntingtin-interacting protein 2-interacting protein 3) (HIP2-interacting protein 3) (Protein DinG) (RING finger protein 1B) (RING1b) (RING finger protein 2) (RING finger protein BAP-1) (RING-type E3 ubiquitin transferase RING2)	RNF2 BAP1 DING HIPI3 RING1B	9.83161	0.206589	9.79144	0.186258	9.85359	0.203514
Q99497	PARK7_HUMAN	Parkinson disease protein 7 (Maillard deglycase) (Oncogene DJ1) (Parkinsonism-associated deglycase) (Protein DJ-1) (DJ-1) (Protein/nucleic acid deglycase DJ-1) (EC 3.1.2.-, EC 3.5.1.-, EC 3.5.1.124)	PARK7	16.5087	0.0817357	16.5488	0.0834191	16.5666	0.112317
Q99504	EYA3_HUMAN	Eyes absent homolog 3 (EC 3.1.3.48)	EYA3	7.85506	0.403969	7.57648	0.794561	7.4188	0.807996
Q99519	NEUR1_HUMAN	Sialidase-1 (EC 3.2.1.18) (Acetylneuraminyl hydrolase) (G9 sialidase) (Lysosomal sialidase) (N-acetyl-alpha-neuraminidase 1)	NEU1 NANH	11.452	0.138129	11.5185	0.190901	11.5671	0.239925
Q99536	VAT1_HUMAN	Synaptic vesicle membrane protein VAT-1 homolog (EC 1.-.-.-)	VAT1	12.0559	0.189551	12.0033	0.178113	11.9559	0.240305
Q99541	PLIN2_HUMAN	Perilipin-2 (Adipophilin) (Adipose differentiation-related protein) (ADRP)	PLIN2 ADFP	9.07028	0.672273	9.17752	0.9523	9.46157	0.310996
Q99543	DNJC2_HUMAN	DnaJ homolog subfamily C member 2 (M-phase phosphoprotein 11) (Zuotin-related factor 1) [Cleaved into: DnaJ homolog subfamily C member 2, N-terminally processed]	DNAJC2 MPHOSPH11 MPP11 ZRF1	10.3943	0.203222	10.2903	0.168573	10.1571	0.190602
Q99547	MPH6_HUMAN	M-phase phosphoprotein 6	MPHOSPH6 MPP6	7.71848	0.556012	7.09631	1.10788	6.92089	0.801699
Q99549	MPP8_HUMAN	M-phase phosphoprotein 8 (Two hybrid-associated protein 3 with RanBPM) (Twa3)	MPHOSPH8 MPP8	10.9084	0.113508	10.9218	0.110841	10.8363	0.109938
Q99567	NUP88_HUMAN	Nuclear pore complex protein Nup88 (88 kDa nucleoporin) (Nucleoporin Nup88)	NUP88	11.6686	0.0807559	11.6412	0.0566564	11.5689	0.111411
Q99570	PI3R4_HUMAN	Phosphoinositide 3-kinase regulatory subunit 4 (PI3-kinase regulatory subunit 4) (EC 2.7.11.1) (PI3-kinase p150 subunit) (Phosphoinositide 3-kinase adaptor protein)	PIK3R4 VPS15	10.7262	0.0882138	10.7275	0.102363	10.6174	0.090497
Q99571	P2RX4_HUMAN	P2X purinoceptor 4 (P2X4) (ATP receptor) (Purinergic receptor)	P2RX4	11.7624	0.228808	11.8847	0.229573	11.7165	0.311132
Q99575	POP1_HUMAN	Ribonucleases P/MRP protein subunit POP1 (hPOP1)	POP1 KIAA0061	10.0463	0.253748	10.0288	0.239592	9.88991	0.253883
Q99576	T22D3_HUMAN	TSC22 domain family protein 3 (DSIP-immunoreactive peptide) (Protein DIP) (hDIP) (Delta sleep-inducing peptide immunoreactor) (Glucocorticoid-induced leucine zipper protein) (GILZ) (TSC-22-like protein) (TSC-22-related protein) (TSC-22R)	TSC22D3 DSIPI GILZ	7.6319	0.710618	7.69107	0.580364	7.46083	0.660029
Q99590	SCAFB_HUMAN	Protein SCAF11 (CTD-associated SR protein 11) (Renal carcinoma antigen NY-REN-40) (SC35-interacting protein 1) (SR-related and CTD-associated factor 11) (SRSF2-interacting protein) (Serine/arginine-rich splicing factor 2-interacting protein) (Splicing factor, arginine/serine-rich 2-interacting protein) (Splicing regulatory protein 129) (SRrp129)	SCAF11 CASP11 SFRS2IP SIP1 SRSF2IP	11.866	0.114357	11.9061	0.149899	11.926	0.104196
Q99598	TSNAX_HUMAN	Translin-associated protein X (Translin-associated factor X)	TSNAX TRAX	13.3857	0.0889842	13.4205	0.0830611	13.3212	0.0804797
Q99611	SPS2_HUMAN	Selenide, water dikinase 2 (EC 2.7.9.3) (Selenium donor protein 2) (Selenophosphate synthase 2)	SEPHS2 SPS2	7.98804	0.45128	7.96411	0.700343	8.34734	0.450045
Q99613	EIF3C_HUMAN	Eukaryotic translation initiation factor 3 subunit C (eIF3c) (Eukaryotic translation initiation factor 3 subunit 8) (eIF3 p110)	EIF3C EIF3S8	14.2924	0.0680908	14.2687	0.0862191	14.2725	0.0652773
Q99614	TTC1_HUMAN	Tetratricopeptide repeat protein 1 (TPR repeat protein 1)	TTC1 TPR1	13.5963	0.131037	13.6899	0.16955	13.7102	0.142947
Q99615	DNJC7_HUMAN	DnaJ homolog subfamily C member 7 (Tetratricopeptide repeat protein 2) (TPR repeat protein 2)	DNAJC7 TPR2 TTC2	11.8755	0.0685133	11.8694	0.0618043	11.8995	0.0539489
Q99622	C10_HUMAN	Protein C10	C12orf57 C10	13.3151	0.20782	13.3955	0.209586	13.4408	0.168953
Q99623	PHB2_HUMAN	Prohibitin-2 (B-cell receptor-associated protein BAP37) (D-prohibitin) (Repressor of estrogen receptor activity)	PHB2 BAP REA	15.6718	0.0462635	15.6938	0.0639943	15.6243	0.0782135
Q99627	CSN8_HUMAN	COP9 signalosome complex subunit 8 (SGN8) (Signalosome subunit 8) (COP9 homolog) (hCOP9) (JAB1-containing signalosome subunit 8)	COPS8 CSN8	12.4517	0.0832925	12.5193	0.0942322	12.5375	0.0890265
Q99633	PRP18_HUMAN	Pre-mRNA-splicing factor 18 (PRP18 homolog) (hPRP18)	PRPF18 HPRP18	9.12414	0.4327	8.97837	0.527153	8.75166	0.698529
Q99638	RAD9A_HUMAN	Cell cycle checkpoint control protein RAD9A (hRAD9) (EC 3.1.11.2) (DNA repair exonuclease rad9 homolog A)	RAD9A	8.92304	0.27022	8.94863	0.355245	9.06983	0.292521
Q99653	CHP1_HUMAN	Calcineurin B homologous protein 1 (Calcineurin B-like protein) (Calcium-binding protein CHP) (Calcium-binding protein p22) (EF-hand calcium-binding domain-containing protein p22)	CHP1 CHP	10.5801	0.40104	10.6141	0.289674	10.4351	0.284115
Q99661	KIF2C_HUMAN	Kinesin-like protein KIF2C (Kinesin-like protein 6) (Mitotic centromere-associated kinesin) (MCAK)	KIF2C KNSL6	11.8975	0.149836	11.8386	0.23472	11.8253	0.243607
Q99698	LYST_HUMAN	Lysosomal-trafficking regulator (Beige homolog)	LYST CHS CHS1	8.60743	0.416305	8.84968	0.358187	8.26978	0.9372
Q99700	ATX2_HUMAN	Ataxin-2 (Spinocerebellar ataxia type 2 protein) (Trinucleotide repeat-containing gene 13 protein)	ATXN2 ATX2 SCA2 TNRC13	10.5744	0.216039	10.4974	0.470953	10.5801	0.20544
Q99704	DOK1_HUMAN	Docking protein 1 (Downstream of tyrosine kinase 1) (p62(dok)) (pp62)	DOK1	11.2616	0.112529	11.2513	0.107778	11.3295	0.126713
Q99706	KI2L4_HUMAN	Killer cell immunoglobulin-like receptor 2DL4 (CD158 antigen-like family member D) (G9P) (Killer cell inhibitory receptor 103AS) (KIR-103AS) (MHC class I NK cell receptor KIR103AS) (CD antigen CD158d)	KIR2DL4 CD158D KIR103AS	9.18628	0.550335	8.82079	0.917509	9.18301	0.536719
Q99707	METH_HUMAN	Methionine synthase (MS) (EC 2.1.1.13) (5-methyltetrahydrofolate--homocysteine methyltransferase) (Cobalamin-dependent methionine synthase) (Vitamin-B12 dependent methionine synthase)	MTR	11.3724	0.149391	11.4397	0.12164	11.3931	0.0669202
Q99714	HCD2_HUMAN	3-hydroxyacyl-CoA dehydrogenase type-2 (EC 1.1.1.35) (17-beta-estradiol 17-dehydrogenase) (EC 1.1.1.62) (2-methyl-3-hydroxybutyryl-CoA dehydrogenase) (MHBD) (3-alpha-(17-beta)-hydroxysteroid dehydrogenase (NAD(+))) (EC 1.1.1.239) (3-hydroxy-2-methylbutyryl-CoA dehydrogenase) (EC 1.1.1.178) (3-hydroxyacyl-CoA dehydrogenase type II) (3alpha(or 20beta)-hydroxysteroid dehydrogenase) (EC 1.1.1.53) (7-alpha-hydroxysteroid dehydrogenase) (EC 1.1.1.159) (Endoplasmic reticulum-associated amyloid beta-peptide-binding protein) (Mitochondrial ribonuclease P protein 2) (Mitochondrial RNase P protein 2) (Short chain dehydrogenase/reductase family 5C member 1) (Short-chain type dehydrogenase/reductase XH98G2) (Type II HADH)	HSD17B10 ERAB HADH2 MRPP2 SCHAD SDR5C1 XH98G2	14.9072	0.103132	14.8954	0.079209	14.8679	0.058177
Q99720	SGMR1_HUMAN	Sigma non-opioid intracellular receptor 1 (Aging-associated gene 8 protein) (SR31747-binding protein) (SR-BP) (Sigma 1-type opioid receptor) (SIG-1R) (Sigma1-receptor) (Sigma1R) (hSigmaR1)	SIGMAR1 OPRS1 SRBP AAG8	7.84772	1.99698	8.35199	1.68612	9.02874	1.39283
Q99729	ROAA_HUMAN	Heterogeneous nuclear ribonucleoprotein A/B (hnRNP A/B) (APOBEC1-binding protein 1) (ABBP-1)	HNRNPAB ABBP1 HNRPAB	15.4838	0.0976264	15.5694	0.0603468	15.6178	0.0718316
Q99733	NP1L4_HUMAN	Nucleosome assembly protein 1-like 4 (Nucleosome assembly protein 2) (NAP-2)	NAP1L4 NAP2	14.3787	0.0728449	14.3781	0.0656519	14.3269	0.105067
Q99735	MGST2_HUMAN	Microsomal glutathione S-transferase 2 (Microsomal GST-2) (EC 2.5.1.18) (Glutathione peroxidase MGST2) (EC 1.11.1.-) (Leukotriene C4 synthase MGST2) (EC 4.4.1.20) (Microsomal glutathione S-transferase II) (Microsomal GST-II)	MGST2 GST2	13.6299	0.203163	13.7093	0.200018	13.6822	0.164715
Q99747	SNAG_HUMAN	Gamma-soluble NSF attachment protein (SNAP-gamma) (N-ethylmaleimide-sensitive factor attachment protein gamma)	NAPG SNAPG	11.5171	0.118189	11.5899	0.0946624	11.5922	0.100289
Q99755	PI51A_HUMAN	Phosphatidylinositol 4-phosphate 5-kinase type-1 alpha (PIP5K1-alpha) (PtdIns(4)P-5-kinase 1 alpha) (EC 2.7.1.68) (68 kDa type I phosphatidylinositol 4-phosphate 5-kinase alpha) (Phosphatidylinositol 4-phosphate 5-kinase type I alpha) (PIP5KIalpha)	PIP5K1A	9.89089	0.1388	9.97761	0.267159	9.93135	0.255993
Q99757	THIOM_HUMAN	Thioredoxin, mitochondrial (MTRX) (Mt-Trx) (Thioredoxin-2)	TXN2 TRX2	10.4327	0.260863	10.4639	0.30667	10.4911	0.352462
Q99766	ATP5S_HUMAN	ATP synthase subunit s, mitochondrial (ATP synthase-coupling factor B) (FB) (Distal membrane arm assembly complex 2-like protein) (Mitochondrial ATP synthase regulatory component factor B)	DMAC2L ATP5S ATPW	9.5779	0.330927	9.73517	0.246267	9.68337	0.299182
Q99797	MIPEP_HUMAN	Mitochondrial intermediate peptidase (MIP) (EC 3.4.24.59)	MIPEP MIP	10.0713	1.16338	10.5585	0.243716	10.6064	0.403581
Q99798	ACON_HUMAN	Aconitate hydratase, mitochondrial (Aconitase) (EC 4.2.1.3) (Citrate hydro-lyase)	ACO2	14.2628	0.0834092	14.2694	0.0917802	14.2687	0.0651157
Q99805	TM9S2_HUMAN	Transmembrane 9 superfamily member 2 (p76)	TM9SF2	11.6004	0.131506	11.6331	0.158048	11.6588	0.182195
Q99816	TS101_HUMAN	Tumor susceptibility gene 101 protein (ESCRT-I complex subunit TSG101)	TSG101	12.3863	0.154025	12.4032	0.0767071	12.3928	0.0878379
Q99828	CIB1_HUMAN	Calcium and integrin-binding protein 1 (CIB) (Calcium- and integrin-binding protein) (CIBP) (Calmyrin) (DNA-PKcs-interacting protein) (Kinase-interacting protein) (KIP) (SNK-interacting protein 2-28) (SIP2-28)	CIB1 CIB KIP PRKDCIP	12.3124	0.212469	12.3138	0.136262	12.1806	0.225508
Q99829	CPNE1_HUMAN	Copine-1 (Chromobindin 17) (Copine I)	CPNE1 CPN1	14.2093	0.389022	14.1881	0.374602	14.148	0.404069
Q99832	TCPH_HUMAN	T-complex protein 1 subunit eta (TCP-1-eta) (CCT-eta) (Chaperonin containing T-complex polypeptide 1 subunit 7) (HIV-1 Nef-interacting protein) [Cleaved into: T-complex protein 1 subunit eta, N-terminally processed]	CCT7 CCTH NIP7-1	15.3545	0.0440055	15.3896	0.0440816	15.4002	0.0498537
Q99836	MYD88_HUMAN	Myeloid differentiation primary response protein MyD88	MYD88	10.7729	0.144611	10.7976	0.194973	10.8773	0.147052
Q99848	EBP2_HUMAN	Probable rRNA-processing protein EBP2 (EBNA1-binding protein 2) (Nucleolar protein p40)	EBNA1BP2 EBP2	12.2878	0.131379	12.2941	0.107807	12.3175	0.15226
Q99873	ANM1_HUMAN	Protein arginine N-methyltransferase 1 (EC 2.1.1.319) (Histone-arginine N-methyltransferase PRMT1) (Interferon receptor 1-bound protein 4)	PRMT1 HMT2 HRMT1L2 IR1B4	13.1194	0.115268	13.0804	0.106589	13.2016	0.129018
Q99879	H2B1M_HUMAN	Histone H2B type 1-M (Histone H2B.e) (H2B/e)	H2BC14 H2BFE HIST1H2BM	18.3714	0.149935	18.316	0.12432	18.3485	0.0734491
Q99933	BAG1_HUMAN	BAG family molecular chaperone regulator 1 (BAG-1) (Bcl-2-associated athanogene 1)	BAG1 HAP	10.7661	0.24241	10.8454	0.233149	10.8744	0.259831
Q99952	PTN18_HUMAN	Tyrosine-protein phosphatase non-receptor type 18 (EC 3.1.3.48) (Brain-derived phosphatase)	PTPN18 BDP1	10.7571	0.193487	10.8945	0.191086	11.0554	0.353247
Q99961	SH3G1_HUMAN	Endophilin-A2 (EEN fusion partner of MLL) (Endophilin-2) (Extra eleven-nineteen leukemia fusion gene protein) (EEN) (SH3 domain protein 2B) (SH3 domain-containing GRB2-like protein 1)	SH3GL1 CNSA1 SH3D2B	12.547	0.121772	12.5596	0.130304	12.5535	0.111867
Q99973	TEP1_HUMAN	Telomerase protein component 1 (Telomerase-associated protein 1) (Telomerase protein 1) (p240) (p80 telomerase homolog)	TEP1 TLP1 TP1	8.54722	1.1798	8.78561	0.558626	8.81798	0.42699
Q99986	VRK1_HUMAN	Serine/threonine-protein kinase VRK1 (EC 2.7.11.1) (Vaccinia-related kinase 1)	VRK1	13.9936	0.0911379	13.9467	0.156839	13.9124	0.179555
Q99996	AKAP9_HUMAN	A-kinase anchor protein 9 (AKAP-9) (A-kinase anchor protein 350 kDa) (AKAP 350) (hgAKAP 350) (A-kinase anchor protein 450 kDa) (AKAP 450) (AKAP 120-like protein) (Centrosome- and Golgi-localized PKN-associated protein) (CG-NAP) (Protein hyperion) (Protein kinase A-anchoring protein 9) (PRKA9) (Protein yotiao)	AKAP9 AKAP350 AKAP450 KIAA0803	10.4029	0.196233	10.5512	0.115147	10.4251	0.171376
Q9BPW8	NIPS1_HUMAN	Protein NipSnap homolog 1 (NipSnap1)	NIPSNAP1	12.8263	0.137665	12.8896	0.12944	12.8305	0.20942
Q9BPX3	CND3_HUMAN	Condensin complex subunit 3 (Chromosome-associated protein G) (Condensin subunit CAP-G) (hCAP-G) (Melanoma antigen NY-MEL-3) (Non-SMC condensin I complex subunit G) (XCAP-G homolog)	NCAPG CAPG NYMEL3	12.7452	0.0778486	12.6757	0.132152	12.7339	0.124916
Q9BPX5	ARP5L_HUMAN	Actin-related protein 2/3 complex subunit 5-like protein (Arp2/3 complex 16 kDa subunit 2) (ARC16-2)	ARPC5L	15.4743	0.0896452	15.5006	0.0621356	15.5092	0.0478417
Q9BPX7	CG025_HUMAN	UPF0415 protein C7orf25	C7orf25	8.82432	1.68555	9.18245	1.08067	8.19812	1.5431
Q9BPY3	F118B_HUMAN	Protein FAM118B	FAM118B	9.14382	0.451858	8.83793	1.08124	8.80477	0.855279
Q9BPY8	HOP_HUMAN	Homeodomain-only protein (Lung cancer-associated Y protein) (Not expressed in choriocarcinoma protein 1) (Odd homeobox protein 1)	HOPX HOD HOP LAGY NECC1 OB1	12.844	0.211864	12.9227	0.136422	12.9299	0.122833
Q9BPZ3	PAIP2_HUMAN	Polyadenylate-binding protein-interacting protein 2 (PABP-interacting protein 2) (PAIP-2) (Poly(A)-binding protein-interacting protein 2)	PAIP2 PAIP2A HSPC218	8.6004	0.604997	7.66685	0.888038	6.76574	1.00421
Q9BPZ7	SIN1_HUMAN	Target of rapamycin complex 2 subunit MAPKAP1 (TORC2 subunit MAPKAP1) (Mitogen-activated protein kinase 2-associated protein 1) (Stress-activated map kinase-interacting protein 1) (SAPK-interacting protein 1) (mSIN1)	MAPKAP1 MIP1 SIN1	8.99211	0.218943	9.20439	0.3163	8.93849	0.360773
Q9BQ04	RBM4B_HUMAN	RNA-binding protein 4B (RNA-binding motif protein 30) (RNA-binding motif protein 4B) (RNA-binding protein 30)	RBM4B RBM30	9.63032	0.458781	9.83142	0.220832	9.27863	0.453659
Q9BQ15	SOSB1_HUMAN	SOSS complex subunit B1 (Nucleic acid-binding protein 2) (Oligonucleotide/oligosaccharide-binding fold-containing protein 2B) (Sensor of single-strand DNA complex subunit B1) (Sensor of ssDNA subunit B1) (SOSS-B1) (Single-stranded DNA-binding protein 1) (hSSB1)	NABP2 OBFC2B SSB1 LP3587	6.70127	1.36181	7.46008	0.76769	7.00708	1.48692
Q9BQ39	DDX50_HUMAN	ATP-dependent RNA helicase DDX50 (EC 3.6.4.13) (DEAD box protein 50) (Gu-beta) (Nucleolar protein Gu2)	DDX50	10.9571	0.19588	10.9077	0.162873	10.8599	0.154173
Q9BQ48	RM34_HUMAN	Large ribosomal subunit protein bL34m (39S ribosomal protein L34, mitochondrial) (L34mt) (MRP-L34)	MRPL34	9.07547	0.453131	9.19558	0.529393	9.16078	0.545535
Q9BQ52	RNZ2_HUMAN	Zinc phosphodiesterase ELAC protein 2 (EC 3.1.26.11) (ElaC homolog protein 2) (Heredity prostate cancer protein 2) (Ribonuclease Z 2) (RNase Z 2) (tRNA 3 endonuclease 2) (tRNase Z 2)	ELAC2 HPC2	11.2975	0.161615	11.2941	0.0754462	11.1889	0.156075
Q9BQ61	TRIR_HUMAN	Telomerase RNA component interacting RNase (EC 3.1.13.-) (Exoribonuclease TRIR)	TRIR C19orf43	12.2933	0.118383	12.1628	0.208777	12.0654	0.210516
Q9BQ67	GRWD1_HUMAN	Glutamate-rich WD repeat-containing protein 1	GRWD1 GRWD KIAA1942 WDR28	11.0301	0.204631	11.0738	0.159913	11.1054	0.14046
Q9BQ69	MACD1_HUMAN	ADP-ribose glycohydrolase MACROD1 (MACRO domain-containing protein 1) (O-acetyl-ADP-ribose deacetylase MACROD1) (EC 3.1.1.106) (Protein LRP16) ([Protein ADP-ribosylaspartate] hydrolase MACROD1) (EC 3.2.2.-) ([Protein ADP-ribosylglutamate] hydrolase MACROD1) (EC 3.2.2.-)	MACROD1 LRP16	8.82589	0.276735	8.82286	0.50525	8.58627	1.07136
Q9BQ70	TCF25_HUMAN	Ribosome quality control complex subunit TCF25 (Nuclear localized protein 1) (Transcription factor 25) (TCF-25)	TCF25 KIAA1049 NULP1 FKSG26	10.0344	0.285032	10.061	0.177797	9.92391	0.201105
Q9BQ75	CMS1_HUMAN	Protein CMSS1 (Cms1 ribosomal small subunit homolog)	CMSS1 C3orf26	8.63738	0.372612	8.66709	0.346229	8.42529	0.455414
Q9BQA1	MEP50_HUMAN	Methylosome protein WDR77 (Androgen receptor cofactor p44) (Methylosome protein 50) (MEP-50) (WD repeat-containing protein 77) (p44/Mep50)	WDR77 MEP50 WD45 HKMT1069 Nbla10071	11.6426	0.120136	11.707	0.144902	11.7063	0.143179
Q9BQA9	CYBC1_HUMAN	Cytochrome b-245 chaperone 1 (Essential for reactive oxygen species protein) (Eros)	CYBC1 C17orf62 EROS	13.2046	0.14471	13.1704	0.136218	13.1966	0.110802
Q9BQB6	VKOR1_HUMAN	Vitamin K epoxide reductase complex subunit 1 (EC 1.17.4.4) (Vitamin K1 2,3-epoxide reductase subunit 1)	VKORC1 VKOR MSTP134 MSTP576 UNQ308/PRO351	12.2966	0.160294	12.353	0.204982	12.2472	0.228301
Q9BQC3	DPH2_HUMAN	2-(3-amino-3-carboxypropyl)histidine synthase subunit 2 (Diphthamide biosynthesis protein 2) (Diphtheria toxin resistance protein 2) (S-adenosyl-L-methionine:L-histidine 3-amino-3-carboxypropyltransferase 2)	DPH2 DPH2L2	7.1394	0.840061	6.71598	0.773148	7.03702	0.646992
Q9BQC6	RT63_HUMAN	Large ribosomal subunit protein mL63 (Mitochondrial ribosomal protein 63) (Mitochondrial ribosomal protein L57) (Ribosomal protein 63, mitochondrial) (hMRP63)	MRPL57 MRP63	8.67295	0.478693	8.85335	0.404382	8.99794	0.317706
Q9BQD3	KXDL1_HUMAN	KxDL motif-containing protein 1	KXD1 C19orf50	8.92888	0.264927	8.94494	0.246303	8.84669	0.212126
Q9BQE3	TBA1C_HUMAN	Tubulin alpha-1C chain (EC 3.6.5.-) (Alpha-tubulin 6) (Tubulin alpha-6 chain) [Cleaved into: Detyrosinated tubulin alpha-1C chain]	TUBA1C TUBA6	18.6547	0.0426344	18.6585	0.0631866	18.6754	0.0537087
Q9BQE4	SELS_HUMAN	Selenoprotein S (SelS) (VCP-interacting membrane protein)	SELENOS SELS VIMP AD-015 SBBI8	7.41787	1.30246	8.06471	0.77357	7.55001	1.04014
Q9BQE5	APOL2_HUMAN	Apolipoprotein L2 (Apolipoprotein L-II) (ApoL-II)	APOL2	13.2683	0.110308	13.2355	0.0897989	13.1221	0.176045
Q9BQE9	BCL7B_HUMAN	B-cell CLL/lymphoma 7 protein family member B (allergen Hom s 3)	BCL7B	10.9955	0.158316	11.1009	0.185184	11.1961	0.147283
Q9BQF6	SENP7_HUMAN	Sentrin-specific protease 7 (EC 3.4.22.-) (SUMO-1-specific protease 2) (Sentrin/SUMO-specific protease SENP7)	SENP7 KIAA1707 SSP2 SUSP2	8.51079	0.360626	8.73511	0.441509	8.71177	0.529907
Q9BQG0	MBB1A_HUMAN	Myb-binding protein 1A	MYBBP1A P160	11.4391	0.152523	11.4469	0.135133	11.3751	0.116887
Q9BQP7	MGME1_HUMAN	Mitochondrial genome maintenance exonuclease 1 (EC 3.1.-.-)	MGME1 C20orf72 DDK1	10.4671	0.184662	10.5261	0.25979	10.408	0.221763
Q9BQQ3	GORS1_HUMAN	Golgi reassembly-stacking protein 1 (Golgi peripheral membrane protein p65) (Golgi phosphoprotein 5) (GOLPH5) (Golgi reassembly-stacking protein of 65 kDa) (GRASP65)	GORASP1 GOLPH5 GRASP65	7.51436	1.80447	7.23051	1.67087	7.62962	1.37955
Q9BQS8	FYCO1_HUMAN	FYVE and coiled-coil domain-containing protein 1 (Zinc finger FYVE domain-containing protein 7)	FYCO1 ZFYVE7	9.08	0.316292	9.18325	0.274554	9.06828	0.440972
Q9BQT9	CSTN3_HUMAN	Calsyntenin-3 (Alcadein-beta) (Alc-beta)	CLSTN3 CS3 KIAA0726	9.62761	0.455126	9.76725	0.417182	9.59027	0.306652
Q9BR61	ACBD6_HUMAN	Acyl-CoA-binding domain-containing protein 6	ACBD6	8.51716	0.338911	8.92002	0.342902	8.491	0.835422
Q9BR76	COR1B_HUMAN	Coronin-1B (Coronin-2)	CORO1B	10.3564	0.245619	10.3411	0.254321	10.1991	0.314007
Q9BRA2	TXD17_HUMAN	Thioredoxin domain-containing protein 17 (14 kDa thioredoxin-related protein) (TRP14) (Protein 42-9-9) (Thioredoxin-like protein 5)	TXNDC17 TXNL5	14.4881	0.258334	14.5787	0.163662	14.6472	0.0964541
Q9BRD0	BUD13_HUMAN	BUD13 homolog	BUD13	11.751	0.142048	11.7446	0.135318	11.7902	0.167435
Q9BRF8	CPPED_HUMAN	Serine/threonine-protein phosphatase CPPED1 (EC 3.1.3.16) (Calcineurin-like phosphoesterase domain-containing protein 1) (Complete S-transactivated protein 1)	CPPED1 CSTP1	11.8365	0.346011	11.7924	0.296711	11.8746	0.314273
Q9BRG1	VPS25_HUMAN	Vacuolar protein-sorting-associated protein 25 (hVps25) (Dermal papilla-derived protein 9) (ELL-associated protein of 20 kDa) (ESCRT-II complex subunit VPS25)	VPS25 DERP9 EAP20	13.245	0.13859	13.2862	0.125798	13.2532	0.0865538
Q9BRJ2	RM45_HUMAN	Large ribosomal subunit protein mL45 (39S ribosomal protein L45, mitochondrial) (L45mt) (MRP-L45)	MRPL45	11.4289	0.118941	11.3588	0.213189	11.3875	0.165254
Q9BRJ6	CG050_HUMAN	Uncharacterized protein C7orf50	C7orf50 FP15621	11.5409	0.139476	11.4721	0.129108	11.4401	0.24582
Q9BRJ7	TIRR_HUMAN	Tudor-interacting repair regulator protein (NUDT16-like protein 1) (Protein syndesmos)	NUDT16L1 SDOS TIRR	10.737	0.203587	10.6897	0.149278	10.5068	0.145545
Q9BRK5	CAB45_HUMAN	45 kDa calcium-binding protein (Cab45) (Stromal cell-derived factor 4) (SDF-4)	SDF4 CAB45 PSEC0034	9.33609	0.287429	9.31238	0.384276	8.96326	1.03619
Q9BRL6	SRSF8_HUMAN	Serine/arginine-rich splicing factor 8 (Pre-mRNA-splicing factor SRP46) (Splicing factor SRp46) (Splicing factor, arginine/serine-rich 2B)	SRSF8 SFRS2B SRP46	7.85482	0.314462	7.75399	0.849536	7.39421	0.664627
Q9BRP1	PDD2L_HUMAN	Programmed cell death protein 2-like	PDCD2L	9.78276	0.447756	9.92586	0.430575	10.1223	0.230786
Q9BRP4	PAAF1_HUMAN	Proteasomal ATPase-associated factor 1 (Protein G-16) (WD repeat-containing protein 71)	PAAF1 WDR71	11.3794	0.222519	11.3717	0.20524	11.4302	0.169126
Q9BRP8	PYM1_HUMAN	Partner of Y14 and mago (PYM homolog 1 exon junction complex-associated factor) (Protein wibg homolog)	PYM1 PYM WIBG	12.8502	0.123226	12.9255	0.0888713	12.9989	0.1348
Q9BRQ0	PYGO2_HUMAN	Pygopus homolog 2	PYGO2 PP7910	7.65396	0.563726	7.59983	0.889625	7.88415	0.3987
Q9BRQ6	MIC25_HUMAN	MICOS complex subunit MIC25 (Coiled-coil-helix cristae morphology protein 1) (Coiled-coil-helix-coiled-coil-helix domain-containing protein 6)	CHCHD6 CHCM1 MIC25	6.69686	0.734916	7.3669	0.617495	6.62266	1.17739
Q9BRQ8	FSP1_HUMAN	Ferroptosis suppressor protein 1 (FSP1) (EC 1.6.5.-) (Apoptosis-inducing factor homologous mitochondrion-associated inducer of death) (AMID) (p53-responsive gene 3 protein)	AIFM2 AMID PRG3	10.4534	0.119375	10.3237	0.195147	10.285	0.21269
Q9BRR6	ADPGK_HUMAN	ADP-dependent glucokinase (ADP-GK) (ADPGK) (EC 2.7.1.147) (RbBP-35)	ADPGK PSEC0260	11.5249	0.142474	11.4486	0.243903	11.5277	0.176132
Q9BRR9	RHG09_HUMAN	Rho GTPase-activating protein 9 (Rho-type GTPase-activating protein 9)	ARHGAP9	12.6138	0.0846864	12.6315	0.109201	12.4311	0.0922082
Q9BRS2	RIOK1_HUMAN	Serine/threonine-protein kinase RIO1 (EC 2.7.11.1) (EC 3.6.3.-) (RIO kinase 1)	RIOK1 RIO1	9.96819	0.301492	9.95216	0.215715	9.21694	1.49995
Q9BRT2	UQCC2_HUMAN	Ubiquinol-cytochrome c reductase complex assembly factor 2 (Breast cancer-associated protein SGA-81M) (Mitochondrial nucleoid factor 1) (Mitochondrial protein M19)	UQCC2 C6orf125 MNF1	10.4805	0.284387	10.7267	0.300853	10.6819	0.182371
Q9BRT6	LLPH_HUMAN	Protein LLP homolog (Protein LAPS18-like)	LLPH C12orf31 cPERP-G	11.2236	0.159945	11.1495	0.144414	11.1505	0.2556
Q9BRT9	SLD5_HUMAN	DNA replication complex GINS protein SLD5 (GINS complex subunit 4) [Cleaved into: DNA replication complex GINS protein SLD5, N-terminally processed]	GINS4 SLD5	11.0914	0.162325	11.055	0.173768	11.2365	0.132375
Q9BRU9	UTP23_HUMAN	rRNA-processing protein UTP23 homolog	UTP23 C8orf53	8.70474	0.307593	8.66666	0.396498	8.60895	0.425399
Q9BRV8	SIKE1_HUMAN	Suppressor of IKBKE 1 (Suppressor of IKK-epsilon)	SIKE1 SIKE	9.5531	0.297752	9.59459	0.288055	9.60304	0.368658
Q9BRX2	PELO_HUMAN	Protein pelota homolog (hPelota) (Protein Dom34 homolog)	PELO CGI-17	11.7569	0.108078	11.6783	0.120107	11.6762	0.149556
Q9BRX5	PSF3_HUMAN	DNA replication complex GINS protein PSF3 (GINS complex subunit 3)	GINS3 PSF3	10.6785	0.11384	10.5696	0.1596	10.575	0.133898
Q9BRX9	WDR83_HUMAN	WD repeat domain-containing protein 83 (Mitogen-activated protein kinase organizer 1) (MAPK organizer 1)	WDR83 MORG1	8.79043	0.666726	8.95964	0.453478	8.76051	0.717838
Q9BRZ2	TRI56_HUMAN	E3 ubiquitin-protein ligase TRIM56 (EC 2.3.2.27) (RING finger protein 109) (Tripartite motif-containing protein 56)	TRIM56 RNF109	10.6649	0.145376	10.5824	0.224417	10.6755	0.169513
Q9BS26	ERP44_HUMAN	Endoplasmic reticulum resident protein 44 (ER protein 44) (ERp44) (Thioredoxin domain-containing protein 4)	ERP44 KIAA0573 TXNDC4 UNQ532/PRO1075	14.055	0.0901259	14.0666	0.0885328	14.0506	0.092105
Q9BS40	LXN_HUMAN	Latexin (Endogenous carboxypeptidase inhibitor) (ECI) (Protein MUM) (Tissue carboxypeptidase inhibitor) (TCI)	LXN	12.2976	0.221383	12.2827	0.193473	12.3921	0.164738
Q9BSC4	NOL10_HUMAN	Nucleolar protein 10	NOL10	10.8688	0.107797	10.8288	0.202025	10.8539	0.2559
Q9BSD7	NTPCR_HUMAN	Cancer-related nucleoside-triphosphatase (NTPase) (EC 3.6.1.15) (Nucleoside triphosphate phosphohydrolase)	NTPCR C1orf57	12.121	0.116273	12.0857	0.063166	12.0552	0.12762
Q9BSF4	TIM29_HUMAN	Mitochondrial import inner membrane translocase subunit Tim29 (TIM29)	TIMM29 c19orf52	8.36524	0.679013	8.55738	0.45919	8.2981	0.918285
Q9BSH4	TACO1_HUMAN	Translational activator of cytochrome c oxidase 1 (Coiled-coil domain-containing protein 44) (Translational activator of mitochondrially-encoded cytochrome c oxidase I)	TACO1 CCDC44 PRO0477	10.7741	0.18068	10.674	0.200428	10.5597	0.195079
Q9BSH5	HDHD3_HUMAN	Haloacid dehalogenase-like hydrolase domain-containing protein 3	HDHD3 C9orf158	10.2211	0.366468	10.2603	0.220383	10.1054	0.102609
Q9BSI4	TINF2_HUMAN	TERF1-interacting nuclear factor 2 (TRF1-interacting nuclear protein 2)	TINF2 TIN2	7.99074	0.478341	7.68371	0.524273	7.65145	0.571163
Q9BSJ2	GCP2_HUMAN	Gamma-tubulin complex component 2 (GCP-2) (hGCP2) (Gamma-ring complex protein 103 kDa) (h103p) (hGrip103) (Spindle pole body protein Spc97 homolog) (hSpc97)	TUBGCP2 GCP2	10.9209	0.111321	10.9711	0.114516	10.9509	0.116142
Q9BSJ8	ESYT1_HUMAN	Extended synaptotagmin-1 (E-Syt1) (Membrane-bound C2 domain-containing protein)	ESYT1 FAM62A KIAA0747 MBC2	14.4222	0.069615	14.4447	0.107314	14.4335	0.0577412
Q9BSL1	UBAC1_HUMAN	Ubiquitin-associated domain-containing protein 1 (UBA domain-containing protein 1) (Glialblastoma cell differentiation-related protein 1) (Kip1 ubiquitination-promoting complex protein 2)	UBAC1 GBDR1 KPC2 UBADC1	9.3583	0.247488	9.41379	0.261924	9.44763	0.237785
Q9BSQ5	CCM2_HUMAN	Cerebral cavernous malformations 2 protein (Malcavernin)	CCM2 C7orf22 PP10187	10.7784	0.160165	10.7988	0.150192	10.8117	0.235513
Q9BSR8	YIPF4_HUMAN	Protein YIPF4 (YIP1 family member 4)	YIPF4 Nbla11189	9.97025	0.317706	9.35735	1.00208	9.45224	1.13711
Q9BSU1	PHAF1_HUMAN	Phagosome assembly factor 1	PHAF1 C16orf6 C16orf70	8.39301	0.409564	8.31322	0.44834	7.70743	2.05433
Q9BSV6	SEN34_HUMAN	tRNA-splicing endonuclease subunit Sen34 (EC 4.6.1.16) (Leukocyte receptor cluster member 5) (tRNA-intron endonuclease Sen34) (HsSen34)	TSEN34 LENG5 SEN34	7.00704	1.03335	6.7619	1.36112	7.42733	0.670294
Q9BSW2	EFC4B_HUMAN	EF-hand calcium-binding domain-containing protein 4B (Calcium release-activated calcium channel regulator 2A) (CRAC channel regulator 2A) (Calcium release-activated channel regulator 2A) (Ras-related protein Rab-46)	CRACR2A EFCAB4B RAB46	8.58913	0.243203	8.6485	0.237835	8.76807	0.321113
Q9BSY4	CHCH5_HUMAN	Coiled-coil-helix-coiled-coil-helix domain-containing protein 5	CHCHD5 C2orf9	10.7844	0.219059	10.9025	0.240103	11.0789	0.16038
Q9BT09	CNPY3_HUMAN	Protein canopy homolog 3 (CTG repeat protein 4a) (Expanded repeat-domain protein CAG/CTG 5) (Protein associated with TLR4) (Trinucleotide repeat-containing gene 5 protein)	CNPY3 CTG4A ERDA5 PRAT4A TNRC5 HSPC084 UNQ1934/PRO4409	12.1923	0.259027	12.2451	0.218761	12.1642	0.239418
Q9BT17	MTG1_HUMAN	Mitochondrial ribosome-associated GTPase 1 (GTP-binding protein 7) (Mitochondrial GTPase 1)	MTG1 GTPBP7	7.17402	0.896602	7.51446	1.0078	8.49996	0.814988
Q9BT22	ALG1_HUMAN	Chitobiosyldiphosphodolichol beta-mannosyltransferase (EC 2.4.1.142) (Asparagine-linked glycosylation protein 1 homolog) (Beta-1,4-mannosyltransferase) (GDP-Man:GlcNAc2-PP-dolichol mannosyltransferase) (GDP-mannose-dolichol diphosphochitobiose mannosyltransferase) (Mannosyltransferase-1) (MT-1) (hMat-1)	ALG1 HMAT1 HMT1 PSEC0061 UNQ861/PRO1870	9.05938	0.316798	8.82096	0.442351	8.69481	0.702692
Q9BT23	LIMD2_HUMAN	LIM domain-containing protein 2	LIMD2 SB143	12.9487	0.209716	12.9582	0.108807	13.112	0.173306
Q9BT25	HAUS8_HUMAN	HAUS augmin-like complex subunit 8 (HEC1/NDC80-interacting centrosome-associated protein 1) (Sarcoma antigen NY-SAR-48)	HAUS8 HICE1	11.1214	0.144802	11.0653	0.187108	11.0632	0.147183
Q9BT40	INP5K_HUMAN	Inositol polyphosphate 5-phosphatase K (EC 3.1.3.56) (Phosphatidylinositol-3,4,5-trisphosphate 5-phosphatase) (EC 3.1.3.86) (Phosphatidylinositol-4,5-bisphosphate 5-phosphatase) (EC 3.1.3.36) (Skeletal muscle and kidney-enriched inositol phosphatase)	INPP5K PPS SKIP	10.4399	0.208426	10.3865	0.164344	10.3769	0.213523
Q9BT73	PSMG3_HUMAN	Proteasome assembly chaperone 3 (PAC-3) (hPAC3)	PSMG3 C7orf48 PAC3	11.3118	0.129861	11.3271	0.109578	11.2435	0.082064
Q9BT78	CSN4_HUMAN	COP9 signalosome complex subunit 4 (SGN4) (Signalosome subunit 4) (JAB1-containing signalosome subunit 4)	COPS4 CSN4	13.1843	0.0570477	13.2021	0.0811914	13.2333	0.0591501
Q9BTA9	WAC_HUMAN	WW domain-containing adapter protein with coiled-coil	WAC KIAA1844	12.7505	0.171084	12.8161	0.177316	12.8861	0.133212
Q9BTC0	DIDO1_HUMAN	Death-inducer obliterator 1 (DIO-1) (hDido1) (Death-associated transcription factor 1) (DATF-1)	DIDO1 C20orf158 DATF1 KIAA0333	11.8479	0.0894526	11.8048	0.0803002	11.7588	0.10817
Q9BTD8	RBM42_HUMAN	RNA-binding protein 42 (RNA-binding motif protein 42)	RBM42	12.2838	0.112427	12.3155	0.169333	12.3406	0.109142
Q9BTE1	DCTN5_HUMAN	Dynactin subunit 5 (Dynactin subunit p25)	DCTN5	11.6498	0.127663	11.6066	0.11426	11.5171	0.173255
Q9BTE3	MCMBP_HUMAN	Mini-chromosome maintenance complex-binding protein (MCM-BP) (MCM-binding protein)	MCMBP C10orf119	12.3512	0.0790423	12.336	0.0884337	12.2773	0.0947666
Q9BTE6	AASD1_HUMAN	Alanyl-tRNA editing protein Aarsd1 (Alanyl-tRNA synthetase domain-containing protein 1)	AARSD1	11.97	0.137478	11.943	0.151599	11.9733	0.0978306
Q9BTE7	DCNL5_HUMAN	DCN1-like protein 5 (DCNL5) (DCUN1 domain-containing protein 5) (Defective in cullin neddylation protein 1-like protein 5) (Squamous cell carcinoma-related oncogene 5)	DCUN1D5 SCCRO5	10.3704	0.339448	10.2432	0.367236	10.1208	0.213932
Q9BTL3	RAMAC_HUMAN	RNA guanine-N7 methyltransferase activating subunit (Protein FAM103A1) (RNA guanine-7 methyltransferase activating subunit) (RNMT-activating mRNA cap methyltransferase subunit) (RNMT-activating mini protein) (RAM)	RAMAC C15orf18 FAM103A1 RAMMET	11.1327	0.194321	11.0671	0.265879	11.0368	0.188015
Q9BTT0	AN32E_HUMAN	Acidic leucine-rich nuclear phosphoprotein 32 family member E (LANP-like protein) (LANP-L)	ANP32E	14.0358	0.0916793	14.0263	0.0986105	14.0341	0.10131
Q9BTT4	MED10_HUMAN	Mediator of RNA polymerase II transcription subunit 10 (Mediator complex subunit 10) (Transformation-related gene 17 protein) (TRG-17) (Transformation-related gene 20 protein) (TRG-20)	MED10 L6 TRG17 TRG20	11.0661	0.149272	11.0822	0.153418	11.0496	0.199726
Q9BTU6	P4K2A_HUMAN	Phosphatidylinositol 4-kinase type 2-alpha (EC 2.7.1.67) (Phosphatidylinositol 4-kinase type II-alpha)	PI4K2A	10.3047	0.229945	10.2262	0.345783	10.2967	0.292045
Q9BTV4	TMM43_HUMAN	Transmembrane protein 43 (Protein LUMA)	TMEM43 UNQ2564/PRO6244	10.3206	0.14475	10.467	0.214481	10.2908	0.13832
Q9BTV5	FSD1_HUMAN	Fibronectin type III and SPRY domain-containing protein 1 (MID1-related protein 1) (Microtubule-associated protein GLFND)	FSD1 GLFND MIR1 VLP27	8.44116	0.704048	8.43871	0.482833	8.20961	0.515146
Q9BTW9	TBCD_HUMAN	Tubulin-specific chaperone D (Beta-tubulin cofactor D) (tfcD) (SSD-1) (Tubulin-folding cofactor D)	TBCD KIAA0988 SSD1 TFCD PP1096	10.4397	0.204191	10.4721	0.122365	10.3836	0.144576
Q9BTX7	TTPAL_HUMAN	Alpha-tocopherol transfer protein-like	TTPAL C20orf121	7.5553	0.794826	7.69309	0.759812	7.70777	0.850097
Q9BTY2	FUCO2_HUMAN	Plasma alpha-L-fucosidase (EC 3.2.1.51) (Alpha-L-fucoside fucohydrolase 2) (Alpha-L-fucosidase 2)	FUCA2 PSEC0151 UNQ227/PRO260	10.9373	0.284497	10.9071	0.251278	10.866	0.175693
Q9BTY7	HGH1_HUMAN	Protein HGH1 homolog	HGH1 C8orf30A C8orf30B FAM203A FAM203B	12.2786	0.0855202	12.3109	0.0971556	12.4273	0.117819
Q9BTZ2	DHRS4_HUMAN	Dehydrogenase/reductase SDR family member 4 (EC 1.1.1.184) (NADPH-dependent carbonyl reductase) (CR) (NADPH-dependent retinol dehydrogenase/reductase) (NRDR) (humNRDR) (Peroxisomal short-chain alcohol dehydrogenase) (PSCD) (SCAD-SRL) (Short chain dehydrogenase/reductase family 25C member 2) (Protein SDR25C2) (Short-chain dehydrogenase/reductase family member 4)	DHRS4 SDR25C2 UNQ851/PRO1800	11.3312	0.243417	11.2425	0.226414	11.2419	0.247222
Q9BU02	THTPA_HUMAN	Thiamine-triphosphatase (ThTPase) (EC 3.6.1.28)	THTPA	10.096	0.365372	9.95448	0.350385	9.92462	0.416061
Q9BU23	LMF2_HUMAN	Lipase maturation factor 2 (Transmembrane protein 112B) (Transmembrane protein 153)	LMF2 TMEM112B TMEM153	9.97645	0.286638	10.1202	0.227206	10.18	0.299897
Q9BU61	NDUF3_HUMAN	NADH dehydrogenase [ubiquinone] 1 alpha subcomplex assembly factor 3	NDUFAF3 C3orf60	11.4976	0.150779	11.5906	0.138098	11.5272	0.154175
Q9BU64	CENPO_HUMAN	Centromere protein O (CENP-O) (Interphase centromere complex protein 36)	CENPO ICEN36 MCM21R	7.69892	1.0518	7.47427	1.09731	7.24631	1.53086
Q9BU76	MMTA2_HUMAN	Multiple myeloma tumor-associated protein 2 (hMMTAG2)	MMTAG2 C1orf35	10.5942	0.207395	10.6747	0.174132	10.6527	0.309638
Q9BU89	DOHH_HUMAN	Deoxyhypusine hydroxylase (hDOHH) (EC 1.14.99.29) (Deoxyhypusine dioxygenase) (Deoxyhypusine monooxygenase) (HEAT-like repeat-containing protein 1)	DOHH HLRC1	14.0456	0.194364	14.0011	0.124587	13.9747	0.203233
Q9BUB5	MKNK1_HUMAN	MAP kinase-interacting serine/threonine-protein kinase 1 (EC 2.7.11.1) (MAP kinase signal-integrating kinase 1) (MAPK signal-integrating kinase 1) (Mnk1)	MKNK1 MNK1	10.9238	0.382227	11.035	0.261296	10.9252	0.211035
Q9BUB7	TMM70_HUMAN	Transmembrane protein 70, mitochondrial	TMEM70	10.9478	0.261895	11.056	0.213974	11.1473	0.102064
Q9BUE0	MED18_HUMAN	Mediator of RNA polymerase II transcription subunit 18 (Mediator complex subunit 18) (p28b)	MED18	10.569	0.232958	10.4897	0.174135	10.5816	0.259292
Q9BUF5	TBB6_HUMAN	Tubulin beta-6 chain (Tubulin beta class V)	TUBB6	11.8751	0.403087	11.9029	0.484917	11.816	0.469594
Q9BUH6	PAXX_HUMAN	Protein PAXX (Paralog of XRCC4 and XLF) (XRCC4-like small protein)	PAXX C9orf142 XLS	13.1911	0.141462	13.269	0.185274	13.2314	0.13399
Q9BUI4	RPC3_HUMAN	DNA-directed RNA polymerase III subunit RPC3 (RNA polymerase III subunit C3) (DNA-directed RNA polymerase III subunit C) (RNA polymerase III 62 kDa subunit) (RPC62)	POLR3C	7.1949	1.31493	6.96074	1.09108	6.53946	0.842471
Q9BUJ2	HNRL1_HUMAN	Heterogeneous nuclear ribonucleoprotein U-like protein 1 (Adenovirus early region 1B-associated protein 5) (E1B-55 kDa-associated protein 5) (E1B-AP5)	HNRNPUL1 E1BAP5 HNRPUL1	13.6982	0.0662906	13.6903	0.0523054	13.6647	0.0469079
Q9BUK0	CHCH7_HUMAN	Coiled-coil-helix-coiled-coil-helix domain-containing protein 7	CHCHD7	10.1417	0.332676	10.3996	0.231575	10.198	0.422953
Q9BUK6	MSTO1_HUMAN	Protein misato homolog 1	MSTO1 LST005 SLTP005	10.5881	0.187685	10.505	0.202896	10.5624	0.210857
Q9BUL5	PHF23_HUMAN	PHD finger protein 23 (PDH-containing protein JUNE-1)	PHF23	11.4334	0.169698	11.3454	0.114073	11.3618	0.175435
Q9BUL8	PDC10_HUMAN	Programmed cell death protein 10 (Cerebral cavernous malformations 3 protein) (TF-1 cell apoptosis-related protein 15)	PDCD10 CCM3 TFAR15	13.8661	0.139161	13.8669	0.0796913	13.936	0.118372
Q9BUN8	DERL1_HUMAN	Derlin-1 (Degradation in endoplasmic reticulum protein 1) (DERtrin-1) (Der1-like protein 1)	DERL1 DER1 UNQ243/PRO276	11.6466	0.281855	11.7192	0.138519	11.6067	0.148852
Q9BUP3	HTAI2_HUMAN	Oxidoreductase HTATIP2 (EC 1.1.1.-) (30 kDa HIV-1 TAT-interacting protein) (HIV-1 TAT-interactive protein 2)	HTATIP2 CC3 TIP30	12.2365	0.137722	12.1573	0.185949	12.1332	0.179393
Q9BUQ8	DDX23_HUMAN	Probable ATP-dependent RNA helicase DDX23 (EC 3.6.4.13) (100 kDa U5 snRNP-specific protein) (DEAD box protein 23) (PRP28 homolog) (U5-100kD)	DDX23	13.5526	0.0893067	13.4717	0.0960827	13.5149	0.0761076
Q9BUR4	TCAB1_HUMAN	Telomerase Cajal body protein 1 (WD repeat-containing protein 79) (WD40 repeat-containing protein antisense to TP53 gene) (WRAP53beta)	WRAP53 TCAB1 WDR79	7.96394	1.18135	7.79268	1.45146	8.63069	0.713835
Q9BUR5	MIC26_HUMAN	MICOS complex subunit MIC26 (Apolipoprotein O) (MICOS complex subunit MIC23) (Protein FAM121B)	APOO FAM121B MIC23 MIC26 My025 UNQ1866/PRO4302	11.8397	0.172254	11.7304	0.159466	11.6602	0.169734
Q9BUT1	DHRS6_HUMAN	Dehydrogenase/reductase SDR family member 6 (EC 1.1.1.-) ((R)-beta-hydroxybutyrate dehydrogenase) (3-hydroxybutyrate dehydrogenase type 2) (EC 1.1.1.30) (4-oxo-L-proline reductase) (EC 1.1.1.104) (Oxidoreductase UCPA) (Short chain dehydrogenase/reductase family 15C member 1)	BDH2 DHRS6 SDR15C1 UNQ6308/PRO20933	10.9866	0.66342	11.0231	0.533248	10.9434	0.682296
Q9BV19	CA050_HUMAN	Uncharacterized protein C1orf50	C1orf50	10.4818	0.104829	10.5113	0.147851	10.4875	0.205374
Q9BV20	MTNA_HUMAN	Methylthioribose-1-phosphate isomerase (M1Pi) (MTR-1-P isomerase) (EC 5.3.1.23) (Mediator of RhoA-dependent invasion) (S-methyl-5-thioribose-1-phosphate isomerase) (Translation initiation factor eIF-2B subunit alpha/beta/delta-like protein)	MRI1 MRDI UNQ6390/PRO21135	10.1828	1.71869	9.99411	1.87232	9.85445	2.17566
Q9BV29	CCD32_HUMAN	Coiled-coil domain-containing protein 32	CCDC32 C15orf57	9.46825	0.288941	9.3966	0.318781	9.38086	0.488853
Q9BV38	WDR18_HUMAN	WD repeat-containing protein 18	WDR18	11.9541	0.193518	11.9819	0.0998016	12.0187	0.08765
Q9BV40	VAMP8_HUMAN	Vesicle-associated membrane protein 8 (VAMP-8) (Endobrevin) (EDB)	VAMP8	12.9007	0.152839	13.0239	0.0642301	13.0459	0.0884662
Q9BV44	THUM3_HUMAN	tRNA (guanine(6)-N2)-methyltransferase THUMP3 (EC 2.1.1.256) (THUMP domain-containing protein 3)	THUMPD3	10.9815	0.133312	10.9952	0.0976822	11.0613	0.0765419
Q9BV57	MTND_HUMAN	Acireductone dioxygenase (Acireductone dioxygenase (Fe(2+)-requiring)) (ARD') (Fe-ARD) (EC 1.13.11.54) (Acireductone dioxygenase (Ni(2+)-requiring)) (ARD) (Ni-ARD) (EC 1.13.11.53) (Membrane-type 1 matrix metalloproteinase cytoplasmic tail-binding protein 1) (MTCBP-1) (Submergence-induced protein-like factor) (Sip-L)	ADI1 MTCBP1 HMFT1638	11.7228	0.224791	11.7571	0.34277	11.7042	0.188832
Q9BV68	RN126_HUMAN	E3 ubiquitin-protein ligase RNF126 (EC 2.3.2.27) (RING finger protein 126)	RNF126	11.5701	0.174954	11.5941	0.150066	11.5179	0.116965
Q9BV73	CP250_HUMAN	Centrosome-associated protein CEP250 (250 kDa centrosomal protein) (Cep250) (Centrosomal Nek2-associated protein 1) (C-Nap1) (Centrosomal protein 2)	CEP250 CEP2 CNAP1	10.1411	0.163311	10.154	0.135372	10.2209	0.105061
Q9BV86	NTM1A_HUMAN	N-terminal Xaa-Pro-Lys N-methyltransferase 1 (EC 2.1.1.244) (Alpha N-terminal protein methyltransferase 1A) (Methyltransferase-like protein 11A) (N-terminal RCC1 methyltransferase) (X-Pro-Lys N-terminal protein methyltransferase 1A) (NTM1A) [Cleaved into: N-terminal Xaa-Pro-Lys N-methyltransferase 1, N-terminally processed]	NTMT1 C9orf32 METTL11A NRMT NRMT1 AD-003	9.29117	0.219183	9.16731	0.193225	9.07316	0.304441
Q9BVA0	KTNB1_HUMAN	Katanin p80 WD40 repeat-containing subunit B1 (Katanin p80 subunit B1) (p80 katanin)	KATNB1	9.78718	0.226803	10.0261	0.176595	9.76588	0.296742
Q9BVC3	DCC1_HUMAN	Sister chromatid cohesion protein DCC1 (Defective in sister chromatid cohesion protein 1 homolog)	DSCC1 DCC1 UNQ9337/PRO34008	10.1506	0.121688	10.1034	0.139627	9.88775	0.118543
Q9BVC4	LST8_HUMAN	Target of rapamycin complex subunit LST8 (TORC subunit LST8) (G protein beta subunit-like) (Gable) (Protein GbetaL) (Mammalian lethal with SEC13 protein 8) (mLST8)	MLST8 GBL LST8	9.09798	0.243933	8.9485	0.292331	8.94569	0.298718
Q9BVC5	ASHWN_HUMAN	Ashwin	C2orf49	8.72567	0.80029	8.90343	0.442732	8.72405	0.621196
Q9BVC6	TM109_HUMAN	Voltage-gated monoatomic cation channel TMEM109 (Mitsugumin-23) (Mg23) (Transmembrane protein 109)	TMEM109	12.4924	0.197694	12.3947	0.236588	12.3558	0.275048
Q9BVG4	PBDC1_HUMAN	Protein PBDC1 (Polysaccharide biosynthesis domain-containing protein 1)	PBDC1 CXorf26	13.9501	0.0576009	13.9618	0.0940668	13.9778	0.10578
Q9BVI4	NOC4L_HUMAN	Nucleolar complex protein 4 homolog (NOC4 protein homolog) (NOC4-like protein) (Nucleolar complex-associated protein 4-like protein)	NOC4L	11.7417	0.159469	11.7937	0.126267	11.5792	0.159433
Q9BVJ6	UT14A_HUMAN	U3 small nucleolar RNA-associated protein 14 homolog A (Antigen NY-CO-16) (Serologically defined colon cancer antigen 16)	UTP14A SDCCAG16	12.5532	0.0882224	12.6927	0.106321	12.6649	0.130826
Q9BVJ7	DUS23_HUMAN	Dual specificity protein phosphatase 23 (EC 3.1.3.16) (EC 3.1.3.48) (Low molecular mass dual specificity phosphatase 3) (LDP-3) (VH1-like phosphatase Z)	DUSP23 LDP3 VHZ	11.3364	0.304641	11.3298	0.335372	11.3172	0.342215
Q9BVK6	TMED9_HUMAN	Transmembrane emp24 domain-containing protein 9 (GMP25) (Glycoprotein 25L2) (p24 family protein alpha-2) (p24alpha2) (p25)	TMED9 GP25L2	13.1139	0.133397	13.1326	0.0961347	12.9832	0.116855
Q9BVL2	NUP58_HUMAN	Nucleoporin p58/p45 (58 kDa nucleoporin) (Nucleoporin-like protein 1)	NUP58 KIAA0410 NUPL1	12.164	0.15136	12.2215	0.153515	12.1611	0.135433
Q9BVL4	SELO_HUMAN	Protein adenylyltransferase SelO, mitochondrial (EC 2.7.7.-) (EC 2.7.7.108) (Selenoprotein O) (SelO)	SELENOO SELO	7.78625	0.978783	7.6663	1.3193	7.25026	1.19056
Q9BVM4	GGACT_HUMAN	Gamma-glutamylaminecyclotransferase (GGACT) (EC 4.3.2.8) (AIG2-like domain-containing protein 1) (Gamma-glutamylamine cyclotransferase)	GGACT A2LD1	10.2601	0.233663	10.2295	0.222686	10.27	0.242455
Q9BVP2	GNL3_HUMAN	Guanine nucleotide-binding protein-like 3 (E2-induced gene 3 protein) (Novel nucleolar protein 47) (NNP47) (Nucleolar GTP-binding protein 3) (Nucleostemin)	GNL3 E2IG3 NS	12.839	0.12909	12.8927	0.0892092	12.8302	0.135103
Q9BVQ7	AFG2B_HUMAN	ATPase family gene 2 protein homolog B (EC 3.6.4.10) (AFG2 AAA ATPase homolog B) (Ribosome biogenesis protein SPATA5L1) (Spermatogenesis-associated protein 5-like protein 1)	AFG2B SPATA5L1	9.27719	0.358631	9.33269	0.247336	9.31956	0.474917
Q9BVS4	RIOK2_HUMAN	Serine/threonine-protein kinase RIO2 (EC 2.7.11.1) (RIO kinase 2)	RIOK2 RIO2	9.47084	0.280345	9.53725	0.377982	9.47742	0.307211
Q9BW19	KIFC1_HUMAN	Kinesin-like protein KIFC1 (Kinesin-like protein 2) (Kinesin-related protein HSET)	KIFC1 HSET KNSL2	12.0048	0.192243	11.8846	0.237865	11.9445	0.209698
Q9BW27	NUP85_HUMAN	Nuclear pore complex protein Nup85 (85 kDa nucleoporin) (FROUNT) (Nucleoporin Nup75) (Nucleoporin Nup85) (Pericentrin-1)	NUP85 NUP75 PCNT1	11.0822	0.120844	11.0206	0.137976	11.1119	0.0676508
Q9BW60	ELOV1_HUMAN	Very long chain fatty acid elongase 1 (EC 2.3.1.199) (3-keto acyl-CoA synthase ELOVL1) (ELOVL fatty acid elongase 1) (ELOVL FA elongase 1) (Elongation of very long chain fatty acids protein 1) (Very long chain 3-ketoacyl-CoA synthase 1) (Very long chain 3-oxoacyl-CoA synthase 1)	ELOVL1 SSC1 CGI-88	7.99243	0.992243	6.87406	1.58943	6.88737	1.048
Q9BW61	DDA1_HUMAN	DET1- and DDB1-associated protein 1 (Placenta cross-immune reaction antigen 1) (PCIA-1)	DDA1 C19orf58 PCIA1	12.3614	0.152428	12.3714	0.116986	12.4659	0.114111
Q9BW62	KATL1_HUMAN	Katanin p60 ATPase-containing subunit A-like 1 (Katanin p60 subunit A-like 1) (EC 5.6.1.1) (p60 katanin-like 1)	KATNAL1	9.97785	0.147671	9.97156	0.246518	10.0257	0.24216
Q9BW71	HIRP3_HUMAN	HIRA-interacting protein 3	HIRIP3	11.5432	0.284772	11.4837	0.236439	11.486	0.247252
Q9BW83	IFT27_HUMAN	Intraflagellar transport protein 27 homolog (Putative GTP-binding protein RAY-like) (Rab-like protein 4)	IFT27 RABL4 RAYL	11.3549	0.124141	11.4566	0.125753	11.4484	0.126771
Q9BW85	YJU2_HUMAN	Splicing factor YJU2 (Coiled-coil domain-containing protein 94)	YJU2 CCDC94	11.0367	0.161564	10.9904	0.135462	11.1377	0.141051
Q9BW91	NUDT9_HUMAN	ADP-ribose pyrophosphatase, mitochondrial (EC 3.6.1.13) (ADP-ribose diphosphatase) (ADP-ribose phosphohydrolase) (Adenosine diphosphoribose pyrophosphatase) (ADPR-PPase) (Nucleoside diphosphate-linked moiety X motif 9) (Nudix motif 9)	NUDT9 NUDT10 PSEC0099 UNQ3012/PRO9771	9.83814	0.181424	9.91237	0.169351	9.83182	0.303752
Q9BW92	SYTM_HUMAN	Threonine--tRNA ligase, mitochondrial (EC 6.1.1.3) (Threonyl-tRNA synthetase) (ThrRS) (Threonyl-tRNA synthetase-like 1)	TARS2 TARSL1	10.9909	0.140967	11.0971	0.183409	11.0633	0.130696
Q9BWD1	THIC_HUMAN	Acetyl-CoA acetyltransferase, cytosolic (EC 2.3.1.9) (Acetyl-CoA transferase-like protein) (Cytosolic acetoacetyl-CoA thiolase)	ACAT2 ACTL	13.9462	0.128079	14.021	0.17424	14.0553	0.109021
Q9BWF3	RBM4_HUMAN	RNA-binding protein 4 (Lark homolog) (hLark) (RNA-binding motif protein 4) (RNA-binding motif protein 4a)	RBM4 RBM4A	10.9616	0.265809	11.03	0.209581	10.8508	0.293336
Q9BWH2	FUND2_HUMAN	FUN14 domain-containing protein 2 (Cervical cancer proto-oncogene 3 protein) (HCC-3) (Hepatitis C virus core-binding protein 6)	FUNDC2 HCBP6 DC44 HCC3 PD03104	10.5296	0.413405	10.0739	1.40577	10.6196	0.306681
Q9BWH6	RPAP1_HUMAN	RNA polymerase II-associated protein 1	RPAP1 KIAA1403	9.93649	0.334809	10.1178	0.366436	10.064	0.332331
Q9BWJ5	SF3B5_HUMAN	Splicing factor 3B subunit 5 (SF3b5) (Pre-mRNA-splicing factor SF3b 10 kDa subunit)	SF3B5 SF3B10	12.9433	0.0893221	13.0024	0.114788	13.0571	0.0902225
Q9BWM7	SFXN3_HUMAN	Sideroflexin-3	SFXN3	11.7161	0.114802	11.7734	0.122164	11.7355	0.0696371
Q9BWN1	PRR14_HUMAN	Proline-rich protein 14	PRR14	10.0262	0.258109	9.86091	0.308441	10.0715	0.330397
Q9BWS9	CHID1_HUMAN	Chitinase domain-containing protein 1 (Stabilin-1-interacting chitinase-like protein) (SI-CLP)	CHID1 GL008 PSEC0104 SB139	10.8716	0.24727	10.8528	0.161103	10.7283	0.215066
Q9BWT3	PAPOG_HUMAN	Poly(A) polymerase gamma (PAP-gamma) (EC 2.7.7.19) (Neo-poly(A) polymerase) (Neo-PAP) (Polynucleotide adenylyltransferase gamma) (SRP RNA 3'-adenylating enzyme) (Signal recognition particle RNA-adenylating enzyme) (SRP RNA-adenylating enzyme)	PAPOLG PAP2 PAPG	9.25308	0.240046	8.98188	0.506266	8.87498	0.412703
Q9BWT6	MND1_HUMAN	Meiotic nuclear division protein 1 homolog	MND1 GAJ	9.58369	0.347582	9.52699	0.339099	9.67706	0.251804
Q9BWU0	NADAP_HUMAN	Kanadaptin (Human lung cancer oncogene 3 protein) (HLC-3) (Kidney anion exchanger adapter protein) (Solute carrier family 4 anion exchanger member 1 adapter protein)	SLC4A1AP HLC3	12.665	0.298913	12.6085	0.376098	12.5928	0.441558
Q9BWW4	SSBP3_HUMAN	Single-stranded DNA-binding protein 3 (Sequence-specific single-stranded-DNA-binding protein)	SSBP3 SSDP SSDP1	8.66605	0.370806	8.52811	0.2957	8.91042	0.334744
Q9BX10	GTPB2_HUMAN	GTP-binding protein 2	GTPBP2	9.31751	0.51043	9.4535	0.353779	9.54357	0.339852
Q9BX40	LS14B_HUMAN	Protein LSM14 homolog B (RNA-associated protein 55B) (hRAP55B)	LSM14B C20orf40 FAM61B RAP55B	10.9256	0.326809	10.644	0.343861	10.9043	0.329036
Q9BX59	TPSNR_HUMAN	Tapasin-related protein (TAPASIN-R) (TAP-binding protein-like) (TAP-binding protein-related protein) (TAPBP-R) (Tapasin-like)	TAPBPL	12.4398	0.214702	12.5092	0.181822	12.4661	0.282406
Q9BX68	HINT2_HUMAN	Adenosine 5'-monophosphoramidase HINT2 (EC 3.9.1.-) (HINT-3) (HIT-17kDa) (Histidine triad nucleotide-binding protein 2, mitochondrial) (HINT-2) (PKCI-1-related HIT protein)	HINT2	13.6429	0.070805	13.7114	0.132015	13.7826	0.133784
Q9BXB4	OSB11_HUMAN	Oxysterol-binding protein-related protein 11 (ORP-11) (OSBP-related protein 11)	OSBPL11 ORP11 OSBP12	11.5131	0.0873469	11.4946	0.11449	11.4169	0.179703
Q9BXI6	TB10A_HUMAN	TBC1 domain family member 10A (EBP50-PDX interactor of 64 kDa) (EPI64 protein) (Rab27A-GAP-alpha)	TBC1D10A EPI64 TBC1D10	9.47414	0.186701	9.49879	0.284749	9.54029	0.125571
Q9BXJ9	NAA15_HUMAN	N-alpha-acetyltransferase 15, NatA auxiliary subunit (Gastric cancer antigen Ga19) (N-terminal acetyltransferase) (NMDA receptor-regulated protein 1) (Protein tubedown-1) (Tbdn100)	NAA15 GA19 NARG1 NATH TBDN100	12.5335	0.0627183	12.5304	0.0453778	12.5571	0.0633812
Q9BXK5	B2L13_HUMAN	Bcl-2-like protein 13 (Bcl2-L-13) (Bcl-rambo) (Protein Mil1)	BCL2L13 MIL1 CD003	10.8183	0.188327	10.8579	0.192442	10.8106	0.204482
Q9BXL7	CAR11_HUMAN	Caspase recruitment domain-containing protein 11 (CARD-containing MAGUK protein 1) (Carma 1)	CARD11 CARMA1	12.6619	0.18105	12.6839	0.167486	12.6613	0.165798
Q9BXM9	FSD1L_HUMAN	FSD1-like protein (Coiled-coil domain-containing protein 10) (FSD1 N-terminal-like protein)	FSD1L CCDC10 CSDUFD1 FSD1CL FSD1NL	8.4754	0.77122	8.61538	0.395033	8.62644	0.260911
Q9BXP2	S12A9_HUMAN	Solute carrier family 12 member 9 (Cation-chloride cotransporter 6) (hCCC6) (Cation-chloride cotransporter-interacting protein 1) (CCC-interacting protein 1) (hCIP1) (Potassium-chloride transporter 9) (WO3.3)	SLC12A9 CCC6 CIP1	8.94355	0.378138	8.80548	0.894667	9.20533	0.243758
Q9BXP5	SRRT_HUMAN	Serrate RNA effector molecule homolog (Arsenite-resistance protein 2)	SRRT ARS2 ASR2	12.3604	0.0829419	12.3523	0.0950351	12.2769	0.0834843
Q9BXR0	TGT_HUMAN	Queuine tRNA-ribosyltransferase catalytic subunit 1 (EC 2.4.2.64) (Guanine insertion enzyme) (tRNA-guanine transglycosylase)	QTRT1 TGT TGUT	12.2708	0.120204	12.2431	0.119463	12.2746	0.0900116
Q9BXS5	AP1M1_HUMAN	AP-1 complex subunit mu-1 (AP-mu chain family member mu1A) (Adaptor protein complex AP-1 subunit mu-1) (Adaptor-related protein complex 1 subunit mu-1) (Clathrin assembly protein complex 1 mu-1 medium chain 1) (Clathrin coat assembly protein AP47) (Clathrin coat-associated protein AP47) (Golgi adaptor HA1/AP1 adaptin mu-1 subunit) (Mu-adaptin 1) (Mu1A-adaptin)	AP1M1 CLTNM	13.86	0.042589	13.8922	0.0735769	13.827	0.029584
Q9BXS6	NUSAP_HUMAN	Nucleolar and spindle-associated protein 1 (NuSAP)	NUSAP1 ANKT BM-037 PRO0310	10.07	0.221065	9.87252	0.191019	10.0471	0.453222
Q9BXV9	GON7_HUMAN	EKC/KEOPS complex subunit GON7	GON7 C14orf142	10.3578	0.200846	10.3741	0.214731	10.2107	0.208374
Q9BXW7	HDHD5_HUMAN	Haloacid dehalogenase-like hydrolase domain-containing 5 (Cat eye syndrome critical region protein 5)	HDHD5 CECR5	9.79041	0.190489	10.0409	0.153831	9.91881	0.242152
Q9BXW9	FACD2_HUMAN	Fanconi anemia group D2 protein (Protein FACD2)	FANCD2 FACD	9.7097	0.330627	9.57595	0.445973	9.39177	0.459172
Q9BXY0	MAK16_HUMAN	Protein MAK16 homolog (NNP78) (Protein RBM13)	MAK16 RBM13	11.3566	0.106246	11.3873	0.142293	11.3686	0.142122
Q9BY11	PACN1_HUMAN	Protein kinase C and casein kinase substrate in neurons protein 1 (Syndapin-1)	PACSIN1 KIAA1379	10.2609	0.598813	10.3573	0.551347	10.6703	0.545714
Q9BY32	ITPA_HUMAN	Inosine triphosphate pyrophosphatase (ITPase) (Inosine triphosphatase) (EC 3.6.1.9) (Non-canonical purine NTP pyrophosphatase) (Non-standard purine NTP pyrophosphatase) (Nucleoside-triphosphate diphosphatase) (Nucleoside-triphosphate pyrophosphatase) (NTPase) (Putative oncogene protein hlc14-06-p)	ITPA C20orf37 My049 OK/SW-cl.9	11.2397	0.143282	11.2593	0.212562	11.2139	0.187655
Q9BY42	RTF2_HUMAN	Replication termination factor 2 (RTF2) (Replication termination factor 2 domain-containing protein 1)	RTF2 C20orf43 RTFDC1 AD-007 CDA05 HSPC164 HSPC169	11.5261	0.117927	11.5173	0.110924	11.444	0.158198
Q9BY43	CHM4A_HUMAN	Charged multivesicular body protein 4a (Chromatin-modifying protein 4a) (CHMP4a) (SNF7 homolog associated with Alix-2) (SNF7-1) (hSnf-1) (Vacuolar protein sorting-associated protein 32-1) (Vps32-1) (hVps32-1)	CHMP4A C14orf123 SHAX2 CDA04 HSPC134	12.5724	0.164945	12.5409	0.098448	12.6544	0.124739
Q9BY44	EIF2A_HUMAN	Eukaryotic translation initiation factor 2A (eIF-2A) (65 kDa eukaryotic translation initiation factor 2A) [Cleaved into: Eukaryotic translation initiation factor 2A, N-terminally processed]	EIF2A CDA02 MSTP004 MSTP089	13.1151	0.119211	13.1013	0.0729981	13.0516	0.0790562
Q9BY49	PECR_HUMAN	Peroxisomal trans-2-enoyl-CoA reductase (TERP) (EC 1.3.1.38) (2,4-dienoyl-CoA reductase-related protein) (DCR-RP) (HPDHase) (Short chain dehydrogenase/reductase family 29C member 1) (pVI-ARL)	PECR SDR29C1 PRO1004	8.61707	1.18739	8.73485	0.756792	8.49891	0.890542
Q9BY50	SC11C_HUMAN	Signal peptidase complex catalytic subunit SEC11C (EC 3.4.21.89) (Microsomal signal peptidase 21 kDa subunit) (SPase 21 kDa subunit) (SEC11 homolog C) (SEC11-like protein 3) (SPC21)	SEC11C SEC11L3 SPC21 SPCS4C	9.84013	0.189199	9.79864	0.278207	9.62794	0.270352
Q9BY77	PDIP3_HUMAN	Polymerase delta-interacting protein 3 (46 kDa DNA polymerase delta interaction protein) (p46) (S6K1 Aly/REF-like target) (SKAR)	POLDIP3 KIAA1649 PDIP46	11.6825	0.149481	11.6769	0.171507	11.7072	0.16552
Q9BYB4	GNB1L_HUMAN	Guanine nucleotide-binding protein subunit beta-like protein 1 (G protein subunit beta-like protein 1) (DGCRK3) (WD repeat-containing protein 14) (WD40 repeat-containing protein deleted in VCFS) (WDVCF)	GNB1L GY2 KIAA1645 WDR14 FKSG1	10.2574	0.175768	10.4088	0.133103	10.378	0.171646
Q9BYC5	FUT8_HUMAN	Alpha-(1,6)-fucosyltransferase (Alpha1-6FucT) (EC 2.4.1.68) (Fucosyltransferase 8) (GDP-L-Fuc:N-acetyl-beta-D-glucosaminide alpha1,6-fucosyltransferase) (GDP-fucose--glycoprotein fucosyltransferase) (Glycoprotein 6-alpha-L-fucosyltransferase)	FUT8	9.78391	0.381893	9.8617	0.182059	9.89419	0.287998
Q9BYC8	RM32_HUMAN	Large ribosomal subunit protein bL32m (39S ribosomal protein L32, mitochondrial) (L32mt) (MRP-L32)	MRPL32 HSPC283	7.81541	0.702718	7.9359	0.516827	7.96733	0.736118
Q9BYC9	RM20_HUMAN	Large ribosomal subunit protein bL20m (39S ribosomal protein L20, mitochondrial) (L20mt) (MRP-L20)	MRPL20	9.70734	0.192906	9.41508	0.274939	9.62432	0.354066
Q9BYD1	RM13_HUMAN	Large ribosomal subunit protein uL13m (39S ribosomal protein L13, mitochondrial) (L13mt) (MRP-L13)	MRPL13	11.5179	0.149704	11.5014	0.102178	11.5002	0.127465
Q9BYD2	RM09_HUMAN	Large ribosomal subunit protein bL9m (39S ribosomal protein L9, mitochondrial) (L9mt) (MRP-L9)	MRPL9	11.3343	0.278778	11.3592	0.149469	11.1922	0.238494
Q9BYD3	RM04_HUMAN	Large ribosomal subunit protein uL4m (39S ribosomal protein L4, mitochondrial) (L4mt) (MRP-L4)	MRPL4 CDABP0091 CGI-28	12.0007	0.306581	12.0639	0.20106	12.0034	0.198987
Q9BYD6	RM01_HUMAN	Large ribosomal subunit protein uL1m (39S ribosomal protein L1, mitochondrial) (L1mt) (MRP-L1)	MRPL1 BM-022	11.8471	0.165386	11.8548	0.0995951	11.8257	0.141014
Q9BYG3	MK67I_HUMAN	MKI67 FHA domain-interacting nucleolar phosphoprotein (Nucleolar phosphoprotein Nopp34) (Nucleolar protein interacting with the FHA domain of pKI-67) (hNIFK)	NIFK MKI67IP NOPP34	10.2286	0.18788	10.1431	0.193599	10.1476	0.233734
Q9BYI3	HYCCI_HUMAN	Hyccin (Down-regulated by CTNNB1 protein A)	HYCC1 DRCTNNB1A FAM126A	9.63041	0.280448	9.72228	0.327698	9.75756	0.280159
Q9BYJ9	YTHD1_HUMAN	YTH domain-containing family protein 1 (DF1) (Dermatomyositis associated with cancer putative autoantigen 1) (DACA-1)	YTHDF1 C20orf21	10.4665	0.164509	10.392	0.18264	10.3809	0.289703
Q9BYK8	HELZ2_HUMAN	3'-5' exoribonuclease HELZ2 (EC 3.1.13.1) (ATP-dependent RNA helicase PRIC285) (EC 3.6.4.13) (Helicase with zinc finger 2, transcriptional coactivator) (Helicase with zinc finger domain 2) (PPAR-alpha-interacting complex protein 285) (PPAR-gamma DNA-binding domain-interacting protein 1) (PDIP1) (PPAR-gamma DBD-interacting protein 1) (Peroxisomal proliferator-activated receptor A-interacting complex 285 kDa protein)	HELZ2 KIAA1769 PRIC285	9.31036	0.223806	9.15106	0.262068	9.36082	0.337155
Q9BYM8	HOIL1_HUMAN	RanBP-type and C3HC4-type zinc finger-containing protein 1 (EC 2.3.2.31) (HBV-associated factor 4) (Heme-oxidized IRP2 ubiquitin ligase 1) (HOIL-1) (Hepatitis B virus X-associated protein 4) (RING finger protein 54) (RING-type E3 ubiquitin transferase HOIL-1) (Ubiquitin-conjugating enzyme 7-interacting protein 3)	RBCK1 C20orf18 RNF54 UBCE7IP3 XAP3 XAP4	10.6032	0.146128	10.4662	0.131597	10.5412	0.123696
Q9BYN0	SRXN1_HUMAN	Sulfiredoxin-1 (EC 1.8.98.2)	SRXN1 C20orf139 SRX SRX1	11.0053	0.511847	11.0508	0.363796	10.917	0.398953
Q9BYN8	RT26_HUMAN	Small ribosomal subunit protein mS26 (28S ribosomal protein S13, mitochondrial) (MRP-S13) (S13mt) (28S ribosomal protein S26, mitochondrial) (MRP-S26) (S26mt)	MRPS26 C20orf193 RPMS13	11.3036	0.121757	11.1724	0.196025	11.3134	0.18412
Q9BYT8	NEUL_HUMAN	Neurolysin, mitochondrial (EC 3.4.24.16) (Angiotensin-binding protein) (Microsomal endopeptidase) (MEP) (Mitochondrial oligopeptidase M) (Neurotensin endopeptidase)	NLN AGTBP KIAA1226	10.719	0.155302	10.7306	0.159866	10.7295	0.238157
Q9BYV8	CEP41_HUMAN	Centrosomal protein of 41 kDa (Cep41) (Testis-specific gene A14 protein)	CEP41 TSGA14	9.21121	0.336284	9.22615	0.320434	9.28923	0.292128
Q9BYW2	SETD2_HUMAN	Histone-lysine N-methyltransferase SETD2 (EC 2.1.1.359) (HIF-1) (Huntingtin yeast partner B) (Huntingtin-interacting protein 1) (HIP-1) (Huntingtin-interacting protein B) (Lysine N-methyltransferase 3A) (Protein-lysine N-methyltransferase SETD2) (EC 2.1.1.-) (SET domain-containing protein 2) (hSET2) (p231HBP)	SETD2 HIF1 HYPB KIAA1732 KMT3A SET2 HSPC069	7.00119	1.39401	7.886	0.417045	7.03319	0.908273
Q9BYX4	IFIH1_HUMAN	Interferon-induced helicase C domain-containing protein 1 (EC 3.6.4.13) (Clinically amyopathic dermatomyositis autoantigen 140 kDa) (CADM-140 autoantigen) (Helicase with 2 CARD domains) (Helicard) (Interferon-induced with helicase C domain protein 1) (Melanoma differentiation-associated protein 5) (MDA-5) (Murabutide down-regulated protein) (RIG-I-like receptor 2) (RLR-2) (RNA helicase-DEAD box protein 116)	IFIH1 MDA5 RH116	9.53952	0.39192	9.36403	0.312935	9.03225	1.07455
Q9BYZ2	LDH6B_HUMAN	L-lactate dehydrogenase A-like 6B (EC 1.1.1.27)	LDHAL6B LDHAL6 LDHL	12.1675	1.28765	11.9425	1.48315	10.7583	1.84924
Q9BZ23	PANK2_HUMAN	Pantothenate kinase 2, mitochondrial (hPanK2) (EC 2.7.1.33) (Pantothenic acid kinase 2) [Cleaved into: Pantothenate kinase 2, mitochondrial intermediate form (iPanK2); Pantothenate kinase 2, mitochondrial mature form (mPanK2)]	PANK2 C20orf48	9.2442	0.204005	9.26968	0.261454	9.36872	0.181178
Q9BZ67	FRMD8_HUMAN	FERM domain-containing protein 8 (Band4.1 inhibitor LRP interactor) (Bili) (iRhom tail-associated protein) (iTAP)	FRMD8 FKSG44	11.0012	0.24927	10.9352	0.116795	10.818	0.162431
Q9BZ95	NSD3_HUMAN	Histone-lysine N-methyltransferase NSD3 (EC 2.1.1.370) (EC 2.1.1.371) (Nuclear SET domain-containing protein 3) (Protein whistle) (WHSC1-like 1 isoform 9 with methyltransferase activity to lysine) (Wolf-Hirschhorn syndrome candidate 1-like protein 1) (WHSC1-like protein 1)	NSD3 WHSC1L1 DC28	9.10325	0.339229	9.12596	0.589305	9.16512	0.297894
Q9BZD4	NUF2_HUMAN	Kinetochore protein Nuf2 (hNuf2) (hNuf2R) (hsNuf2) (Cell division cycle-associated protein 1)	NUF2 CDCA1 NUF2R	10.6311	0.214844	10.6626	0.0990419	10.5495	0.209714
Q9BZE1	RM37_HUMAN	Large ribosomal subunit protein mL37 (39S ribosomal protein L2, mitochondrial) (L2mt) (MRP-L2) (39S ribosomal protein L37, mitochondrial) (L37mt) (MRP-L37)	MRPL37 MRPL2 RPML2 HSPC235	10.9204	0.0852984	10.8568	0.0718917	10.8946	0.117297
Q9BZE4	GTPB4_HUMAN	GTP-binding protein 4 (Chronic renal failure gene protein) (GTP-binding protein NGB) (Nucleolar GTP-binding protein 1)	GTPBP4 CRFG NOG1	11.5474	0.35411	11.5117	0.237275	11.4923	0.213942
Q9BZE9	ASPC1_HUMAN	Tether containing UBX domain for GLUT4 (Alveolar soft part sarcoma chromosomal region candidate gene 1 protein) (Alveolar soft part sarcoma locus) (Renal papillary cell carcinoma protein 17) (UBX domain-containing protein 9)	ASPSCR1 ASPL RCC17 TUG UBXD9 UBXN9	10.0707	0.165633	10.1263	0.184304	10.1021	0.164258
Q9BZF1	OSBL8_HUMAN	Oxysterol-binding protein-related protein 8 (ORP-8) (OSBP-related protein 8)	OSBPL8 KIAA1451 ORP8 OSBP10	11.423	0.123005	11.3734	0.0993329	11.254	0.13156
Q9BZG8	DPH1_HUMAN	2-(3-amino-3-carboxypropyl)histidine synthase subunit 1 (EC 2.5.1.108) (Diphthamide biosynthesis protein 1) (Diphtheria toxin resistance protein 1) (Ovarian cancer-associated gene 1 protein) (S-adenosyl-L-methionine:L-histidine 3-amino-3-carboxypropyltransferase 1)	DPH1 DPH2L DPH2L1 OVCA1	9.61519	0.376054	8.93094	1.34362	8.77051	1.79867
Q9BZH6	WDR11_HUMAN	WD repeat-containing protein 11 (Bromodomain and WD repeat-containing protein 2) (WD repeat-containing protein 15)	WDR11 BRWD2 KIAA1351 WDR15	12.3737	0.0945156	12.4141	0.092293	12.2997	0.066433
Q9BZI7	REN3B_HUMAN	Regulator of nonsense transcripts 3B (Nonsense mRNA reducing factor 3B) (Up-frameshift suppressor 3 homolog B) (hUpf3B) (Up-frameshift suppressor 3 homolog on chromosome X) (hUpf3p-X)	UPF3B RENT3B UPF3X	9.75701	0.300498	9.74251	0.327274	9.73593	0.212004
Q9BZJ0	CRNL1_HUMAN	Crooked neck-like protein 1 (Crooked neck homolog) (hCrn)	CRNKL1 CRN CGI-201 MSTP021	11.6596	0.100426	11.6207	0.0583998	11.7167	0.0996152
Q9BZK7	TBL1R_HUMAN	F-box-like/WD repeat-containing protein TBL1XR1 (Nuclear receptor corepressor/HDAC3 complex subunit TBLR1) (TBL1-related protein 1) (Transducin beta-like 1X-related protein 1)	TBL1XR1 IRA1 TBLR1	12.7136	0.142656	12.7505	0.144204	12.6973	0.191938
Q9BZL1	UBL5_HUMAN	Ubiquitin-like protein 5	UBL5	13.1014	0.12292	13.1467	0.0891431	13.1058	0.113789
Q9BZL4	PP12C_HUMAN	Protein phosphatase 1 regulatory subunit 12C (Protein phosphatase 1 myosin-binding subunit of 85 kDa) (Protein phosphatase 1 myosin-binding subunit p85)	PPP1R12C LENG3 MBS85	9.85677	0.196847	9.80024	0.222759	10.1206	0.0960962
Q9BZL6	KPCD2_HUMAN	Serine/threonine-protein kinase D2 (EC 2.7.11.13) (nPKC-D2)	PRKD2 PKD2 HSPC187	12.0201	0.100885	11.9212	0.114634	11.9431	0.0989128
Q9BZQ8	NIBA1_HUMAN	Protein Niban 1 (Cell growth-inhibiting gene 39 protein) (Protein FAM129A)	NIBAN1 C1orf24 FAM129A NIBAN GIG39	12.9436	0.162964	12.999	0.175538	12.9379	0.151701
Q9BZV1	UBXN6_HUMAN	UBX domain-containing protein 6 (UBX domain-containing protein 1)	UBXN6 UBXD1 UBXDC2	9.41274	0.277569	9.60633	0.365472	9.60276	0.377372
Q9BZW8	CD244_HUMAN	Natural killer cell receptor 2B4 (NK cell activation-inducing ligand) (NAIL) (NK cell type I receptor protein 2B4) (NKR2B4) (h2B4) (SLAM family member 4) (SLAMF4) (Signaling lymphocytic activation molecule 4) (CD antigen CD244)	CD244 2B4	10.545	0.254128	10.6911	0.196264	11.053	0.334315
Q9BZX2	UCK2_HUMAN	Uridine-cytidine kinase 2 (UCK 2) (EC 2.7.1.48) (Cytidine monophosphokinase 2) (Testis-specific protein TSA903) (Uridine monophosphokinase 2)	UCK2 UMPK	11.6751	0.200179	11.6918	0.132414	11.5903	0.127842
Q9BZZ5	API5_HUMAN	Apoptosis inhibitor 5 (API-5) (Antiapoptosis clone 11 protein) (AAC-11) (Cell migration-inducing gene 8 protein) (Fibroblast growth factor 2-interacting factor) (FIF) (Protein XAGL)	API5 MIG8	14.5118	0.064641	14.4999	0.0900354	14.5362	0.0766456
Q9C002	NMES1_HUMAN	Normal mucosa of esophagus-specific gene 1 protein (Protein FOAP-11)	NMES1 C15orf48	7.43285	1.30971	7.89859	1.06398	7.09563	1.63115
Q9C005	DPY30_HUMAN	Protein dpy-30 homolog (Dpy-30-like protein) (Dpy-30L)	DPY30	13.7665	0.117158	13.6044	0.201436	13.7683	0.10558
Q9C035	TRIM5_HUMAN	Tripartite motif-containing protein 5 (EC 2.3.2.27) (RING finger protein 88) (RING-type E3 ubiquitin transferase TRIM5)	TRIM5 RNF88	9.74045	0.316792	9.8089	0.320414	9.68019	0.28204
Q9C037	TRIM4_HUMAN	E3 ubiquitin-protein ligase TRIM4 (EC 2.3.2.27) (RING finger protein 87) (RING-type E3 ubiquitin transferase TRIM4) (Tripartite motif-containing protein 4)	TRIM4 RNF87	10.8189	0.183425	10.7918	0.185127	10.8516	0.165315
Q9C0B0	UNK_HUMAN	RING finger protein unkempt homolog (Zinc finger CCCH domain-containing protein 5)	UNK KIAA1753 ZC3H5 ZC3HDC5	9.71605	0.212055	9.61399	0.177876	9.56361	0.139363
Q9C0B1	FTO_HUMAN	Alpha-ketoglutarate-dependent dioxygenase FTO (Fat mass and obesity-associated protein) (U6 small nuclear RNA (2'-O-methyladenosine-N(6)-)-demethylase FTO) (EC 1.14.11.-) (U6 small nuclear RNA N(6)-methyladenosine-demethylase FTO) (EC 1.14.11.-) (mRNA (2'-O-methyladenosine-N(6)-)-demethylase FTO) (m6A(m)-demethylase FTO) (EC 1.14.11.-) (mRNA N(6)-methyladenosine demethylase FTO) (EC 1.14.11.53) (tRNA N1-methyl adenine demethylase FTO) (EC 1.14.11.-)	FTO KIAA1752	12.4049	0.129465	12.3386	0.113906	12.3402	0.265135
Q9C0B5	ZDHC5_HUMAN	Palmitoyltransferase ZDHHC5 (EC 2.3.1.225) (Zinc finger DHHC domain-containing protein 5) (DHHC-5) (Zinc finger protein 375)	ZDHHC5 KIAA1748 ZNF375	8.29319	1.40397	9.17769	0.350099	8.71956	0.77328
Q9C0B7	TNG6_HUMAN	Transport and Golgi organization protein 6 homolog (Transmembrane and coiled-coil domain-containing protein 7)	TANGO6 KIAA1746 TMCO7	9.8952	1.67599	9.8335	1.23636	10.3146	0.34706
Q9C0C4	SEM4C_HUMAN	Semaphorin-4C	SEMA4C KIAA1739 SEMAI UNQ5855/PRO34487	9.50038	0.381958	9.49685	0.306777	9.62734	0.23711
Q9C0C9	UBE2O_HUMAN	(E3-independent) E2 ubiquitin-conjugating enzyme (EC 2.3.2.24) (E2/E3 hybrid ubiquitin-protein ligase UBE2O) (Ubiquitin carrier protein O) (Ubiquitin-conjugating enzyme E2 O) (Ubiquitin-conjugating enzyme E2 of 230 kDa) (Ubiquitin-conjugating enzyme E2-230K) (Ubiquitin-protein ligase O)	UBE2O KIAA1734	11.5999	0.0989138	11.6155	0.075556	11.5823	0.0936803
Q9C0E2	XPO4_HUMAN	Exportin-4 (Exp4)	XPO4 KIAA1721	11.4501	0.161209	11.3809	0.147894	11.368	0.181429
Q9C0E8	LNP_HUMAN	Endoplasmic reticulum junction formation protein lunapark (ER junction formation factor lunapark)	LNPK KIAA1715 LNP	9.83687	1.07295	8.06774	2.33467	8.55949	2.21292
Q9C0F1	CEP44_HUMAN	Centrosomal protein of 44 kDa (Cep44) (HBV PreS1-transactivated protein 3) (PS1TP3)	CEP44 KIAA1712	7.86791	0.612726	7.82778	0.713798	7.57845	1.05852
Q9C0I1	MTMRC_HUMAN	Myotubularin-related protein 12 (Inactive phosphatidylinositol 3-phosphatase 12) (Phosphatidylinositol 3 phosphate 3-phosphatase adapter subunit) (3-PAP) (3-phosphatase adapter protein)	MTMR12 KIAA1682 PIP3AP	9.05437	0.268362	9.08897	0.421498	9.21281	0.674717
Q9C0J8	WDR33_HUMAN	pre-mRNA 3' end processing protein WDR33 (WD repeat-containing protein 33) (WD repeat-containing protein of 146 kDa)	WDR33 WDC146	11.8441	0.105339	11.7668	0.110072	11.839	0.101649
Q9C0K1	S39A8_HUMAN	Metal cation symporter ZIP8 (BCG-induced integral membrane protein in monocyte clone 103 protein) (LIV-1 subfamily of ZIP zinc transporter 6) (LZT-Hs6) (Solute carrier family 39 member 8) (Zrt- and Irt-like protein 8) (ZIP-8)	SLC39A8 BIGM103 ZIP8 PP3105	8.38708	1.06461	8.9729	0.240037	8.90266	0.278729
Q9GZL7	WDR12_HUMAN	Ribosome biogenesis protein WDR12 (WD repeat-containing protein 12)	WDR12	11.8374	0.172976	11.8477	0.098512	11.8616	0.0936025
Q9GZM5	YIPF3_HUMAN	Protein YIPF3 (Killer lineage protein 1) (Natural killer cell-specific antigen KLIP1) (YIP1 family member 3) [Cleaved into: Protein YIPF3, 36 kDa form III]	YIPF3 C6orf109 KLIP1	6.46774	1.09905	7.44334	1.14605	7.62877	0.764141
Q9GZN1	ARP6_HUMAN	Actin-related protein 6 (hArp6) (hARPX)	ACTR6 CDA12	9.97598	0.208717	9.99315	0.183677	10.2246	0.139083
Q9GZN8	ADSSP_HUMAN	Adipose-secreted signaling protein	ADISSP C20orf27	11.2285	0.162485	11.2756	0.137628	11.3228	0.184708
Q9GZP4	PITH1_HUMAN	PITH domain-containing protein 1	PITHD1 C1orf128 AD039 HT014 PP603	12.2031	0.123906	12.2197	0.127448	12.1087	0.146289
Q9GZQ3	COMD5_HUMAN	COMM domain-containing protein 5 (Hypertension-related calcium-regulated gene protein) (HCaRG)	COMMD5 HT002	11.5948	0.132554	11.5721	0.232166	11.4546	0.139799
Q9GZR7	DDX24_HUMAN	ATP-dependent RNA helicase DDX24 (EC 3.6.4.13) (DEAD box protein 24)	DDX24	11.2715	0.268103	11.2737	0.309218	11.3067	0.26384
Q9GZS1	RPA49_HUMAN	DNA-directed RNA polymerase I subunit RPA49 (RNA polymerase I subunit A49) (DNA-directed RNA polymerase I subunit E) (RNA polymerase I-associated factor 1) (RNA polymerase I-associated factor 53)	POLR1E PAF53 PRAF1	8.23031	0.629741	8.01278	0.558644	8.05747	0.642128
Q9GZS3	SKI8_HUMAN	Superkiller complex protein 8 (Ski8) (Meiotic recombination REC14 protein homolog) (WD repeat-containing protein 61) [Cleaved into: Superkiller complex protein 8, N-terminally processed (WD repeat-containing protein 61, N-terminally processed)]	SKIC8 WDR61	13.0194	0.101399	13.0232	0.0609031	12.9643	0.109174
Q9GZT3	SLIRP_HUMAN	SRA stem-loop-interacting RNA-binding protein, mitochondrial	SLIRP C14orf156 DC23 DC50 PD04872	13.7094	0.251384	13.6404	0.201883	13.7686	0.178009
Q9GZT4	SRR_HUMAN	Serine racemase (EC 5.1.1.18) (D-serine ammonia-lyase) (D-serine dehydratase) (EC 4.3.1.18) (L-serine ammonia-lyase) (L-serine dehydratase) (EC 4.3.1.17)	SRR	9.31282	0.82766	9.36141	0.552356	9.26504	0.531932
Q9GZT8	NIF3L_HUMAN	NIF3-like protein 1 (Amyotrophic lateral sclerosis 2 chromosomal region candidate gene 1 protein)	NIF3L1 ALS2CR1 MDS015 My018	12.6282	0.0896472	12.6053	0.108325	12.5891	0.14266
Q9GZT9	EGLN1_HUMAN	Egl nine homolog 1 (EC 1.14.11.29) (Hypoxia-inducible factor prolyl hydroxylase 2) (HIF-PH2) (HIF-prolyl hydroxylase 2) (HPH-2) (Prolyl hydroxylase domain-containing protein 2) (PHD2) (SM-20)	EGLN1 C1orf12 PNAS-118 PNAS-137	11.5045	0.118166	11.3947	0.123755	11.495	0.0814986
Q9GZU8	PIP30_HUMAN	PSME3-interacting protein (NEFA-interacting nuclear protein NIP30) (PA28G-interacting protein)	PSME3IP1 C16orf94 FAM192A NIP30 PIP30 CDA018 CDA10	11.2366	0.162593	11.1537	0.11018	11.2146	0.171987
Q9GZY6	NTAL_HUMAN	Linker for activation of T-cells family member 2 (Linker for activation of B-cells) (Membrane-associated adapter molecule) (Non-T-cell activation linker) (Williams-Beuren syndrome chromosomal region 15 protein) (Williams-Beuren syndrome chromosomal region 5 protein)	LAT2 LAB NTAL WBS15 WBSCR15 WBSCR5 HSPC046	12.7528	0.296631	12.6037	0.258302	12.5302	0.430378
Q9GZY8	MFF_HUMAN	Mitochondrial fission factor	MFF C2orf33 AD030 AD033 GL004	7.9191	0.40457	8.24373	0.603304	8.37643	0.483139
Q9GZZ1	NAA50_HUMAN	N-alpha-acetyltransferase 50 (hNaa50p) (EC 2.3.1.258) (N-acetyltransferase 13) (N-acetyltransferase 5) (hNAT5) (N-acetyltransferase san homolog) (hSAN) (N-epsilon-acetyltransferase 50) (EC 2.3.1.-) (NatE catalytic subunit)	NAA50 MAK3 NAT13 NAT5	12.2919	0.118961	12.3649	0.0697064	12.3862	0.0555547
Q9GZZ9	UBA5_HUMAN	Ubiquitin-like modifier-activating enzyme 5 (Ubiquitin-activating enzyme 5) (ThiFP1) (UFM1-activating enzyme) (Ubiquitin-activating enzyme E1 domain-containing protein 1)	UBA5 UBE1DC1	13.1716	0.12647	13.2893	0.0907989	13.2609	0.0797116
Q9H000	MKRN2_HUMAN	E3 ubiquitin-protein ligase makorin-2 (EC 2.3.2.27) (RING finger protein 62) (RING-type E3 ubiquitin transferase makorin-2)	MKRN2 RNF62 HSPC070	10.4682	0.255426	10.5907	0.216478	10.5171	0.338063
Q9H019	MFR1L_HUMAN	Mitochondrial fission regulator 1-like	MTFR1L FAM54B HYST1888 MSTP116	9.83944	0.306839	9.75387	0.293864	9.68066	0.333035
Q9H061	T126A_HUMAN	Transmembrane protein 126A	TMEM126A	10.5269	0.231068	10.4499	0.215528	10.4554	0.188886
Q9H074	PAIP1_HUMAN	Polyadenylate-binding protein-interacting protein 1 (PABP-interacting protein 1) (PAIP-1) (Poly(A)-binding protein-interacting protein 1)	PAIP1	11.3281	0.151868	11.2121	0.116022	11.2254	0.148904
Q9H078	CLPB_HUMAN	Mitochondrial disaggregase (EC 3.6.1.-) (Suppressor of potassium transport defect 3) [Cleaved into: Mitochondrial disaggregase, cleaved form]	CLPB SKD3	10.9788	0.131334	11.011	0.124967	10.9398	0.169483
Q9H082	RB33B_HUMAN	Ras-related protein Rab-33B	RAB33B	12.2256	0.243371	12.1833	0.290807	12.395	0.287593
Q9H089	LSG1_HUMAN	Large subunit GTPase 1 homolog (hLsg1) (EC 3.6.1.-)	LSG1	10.6514	0.23124	10.5703	0.19535	10.5955	0.15697
Q9H098	F107B_HUMAN	Protein FAM107B	FAM107B C10orf45	12.5212	0.212344	12.5255	0.290813	12.5375	0.237469
Q9H0A0	NAT10_HUMAN	RNA cytidine acetyltransferase (EC 2.3.1.-) (18S rRNA cytosine acetyltransferase) (N-acetyltransferase 10) (N-acetyltransferase-like protein) (hALP)	NAT10 ALP KIAA1709	12.2569	0.0769475	12.3016	0.0659801	12.3065	0.081297
Q9H0A8	COMD4_HUMAN	COMM domain-containing protein 4	COMMD4	12.1022	0.128379	12.1648	0.0676281	12.0491	0.114958
Q9H0B6	KLC2_HUMAN	Kinesin light chain 2 (KLC 2)	KLC2	10.0495	0.273006	9.98359	0.282408	10.1369	0.424659
Q9H0C8	ILKAP_HUMAN	Integrin-linked kinase-associated serine/threonine phosphatase 2C (ILKAP) (EC 3.1.3.16)	ILKAP	14.2781	0.130992	14.1918	0.118834	14.1048	0.16034
Q9H0D6	XRN2_HUMAN	5'-3' exoribonuclease 2 (EC 3.1.13.-) (DHM1-like protein) (DHP protein)	XRN2	13.1078	0.0966062	13.1265	0.113441	13.1279	0.0788189
Q9H0E2	TOLIP_HUMAN	Toll-interacting protein	TOLLIP	10.2325	0.219243	10.2213	0.199252	10.1231	0.187244
Q9H0E3	SP130_HUMAN	Histone deacetylase complex subunit SAP130 (130 kDa Sin3-associated polypeptide) (Sin3-associated polypeptide p130)	SAP130	10.6426	0.131605	10.5856	0.153025	10.7192	0.229531
Q9H0E9	BRD8_HUMAN	Bromodomain-containing protein 8 (Skeletal muscle abundant protein) (Skeletal muscle abundant protein 2) (Thyroid hormone receptor coactivating protein of 120 kDa) (TrCP120) (p120)	BRD8 SMAP SMAP2	11.253	0.201712	11.0494	0.237265	10.7611	0.258483
Q9H0F6	SHRPN_HUMAN	Sharpin (Shank-associated RH domain-interacting protein) (Shank-interacting protein-like 1) (hSIPL1)	SHARPIN SIPL1 PSEC0216	9.11828	0.39109	9.01151	0.49319	9.19205	0.34594
Q9H0H0	INT2_HUMAN	Integrator complex subunit 2 (Int2)	INTS2 KIAA1287	11.8087	0.196325	11.8284	0.149908	11.6664	0.198062
Q9H0H5	RGAP1_HUMAN	Rac GTPase-activating protein 1 (Male germ cell RacGap) (MgcRacGAP) (Protein CYK4 homolog) (CYK4) (HsCYK-4)	RACGAP1 KIAA1478 MGCRACGAP	12.3656	0.208645	12.1556	0.208036	12.2308	0.290424
Q9H0J9	PAR12_HUMAN	Protein mono-ADP-ribosyltransferase PARP12 (EC 2.4.2.-) (ADP-ribosyltransferase diphtheria toxin-like 12) (ARTD12) (Poly [ADP-ribose] polymerase 12) (PARP-12) (Zinc finger CCCH domain-containing protein 1)	PARP12 ZC3HDC1	8.38652	0.439959	8.43273	0.224512	8.41976	0.502734
Q9H0L4	CSTFT_HUMAN	Cleavage stimulation factor subunit 2 tau variant (CF-1 64 kDa subunit tau variant) (Cleavage stimulation factor 64 kDa subunit tau variant) (CSTF 64 kDa subunit tau variant) (TauCstF-64)	CSTF2T KIAA0689	9.92501	0.242062	9.72575	0.219057	9.75587	0.246823
Q9H0N5	PHS2_HUMAN	Pterin-4-alpha-carbinolamine dehydratase 2 (PHS 2) (EC 4.2.1.96) (4-alpha-hydroxy-tetrahydropterin dehydratase 2) (DcoH-like protein DCoHm) (Dimerization cofactor of hepatocyte nuclear factor 1 from muscle) (HNF-1-alpha dimerization cofactor)	PCBD2 DCOH2 DCOHM	9.55996	0.339851	9.68586	0.223359	9.57219	0.219368
Q9H0P0	5NT3A_HUMAN	Cytosolic 5'-nucleotidase 3A (EC 3.1.3.5) (7-methylguanosine phosphate-specific 5'-nucleotidase) (7-methylguanosine nucleotidase) (EC 3.1.3.91) (Cytosolic 5'-nucleotidase 3) (Cytosolic 5'-nucleotidase III) (cN-III) (Pyrimidine 5'-nucleotidase 1) (P5'N-1) (P5N-1) (PN-I) (Uridine 5'-monophosphate hydrolase 1) (p36)	NT5C3A NT5C3 P5N1 UMPH1 HSPC233	8.63724	0.445141	8.82446	0.289758	8.70957	0.38036
Q9H0Q0	CYRIA_HUMAN	CYFIP-related Rac1 interactor A (Protein CYRIA)	CYRIA FAM49A	10.5383	0.205228	10.5881	0.351636	10.3533	0.271958
Q9H0R3	TM222_HUMAN	Transmembrane protein 222	TMEM222 C1orf160	9.02557	0.458446	7.84804	1.58344	8.6725	0.84155
Q9H0R4	HDHD2_HUMAN	Haloacid dehalogenase-like hydrolase domain-containing protein 2	HDHD2	12.3107	0.244156	12.4148	0.102521	12.3506	0.206084
Q9H0R6	GATA_HUMAN	Glutamyl-tRNA(Gln) amidotransferase subunit A, mitochondrial (Glu-AdT subunit A) (EC 6.3.5.7) (Glutaminyl-tRNA synthase-like protein 1)	QRSL1	9.22447	0.405843	9.11625	0.37578	9.15939	0.258184
Q9H0S4	DDX47_HUMAN	Probable ATP-dependent RNA helicase DDX47 (EC 3.6.4.13) (DEAD box protein 47)	DDX47	11.2854	0.154368	11.1901	0.14927	11.3022	0.0753652
Q9H0U4	RAB1B_HUMAN	Ras-related protein Rab-1B (EC 3.6.5.2)	RAB1B	13.2209	0.182108	13.1124	0.147699	13.0488	0.163013
Q9H0U6	RM18_HUMAN	Large ribosomal subunit protein uL18m (39S ribosomal protein L18, mitochondrial) (L18mt) (MRP-L18)	MRPL18 HSPC071	11.2023	0.212931	11.2907	0.113605	11.3115	0.163677
Q9H0U9	TSYL1_HUMAN	Testis-specific Y-encoded-like protein 1 (TSPY-like protein 1)	TSPYL1 TSPYL	8.63364	1.15021	9.26416	0.466637	7.90067	1.67412
Q9H0W8	SMG9_HUMAN	Nonsense-mediated mRNA decay factor SMG9	SMG9 C19orf61	9.38905	0.283238	9.50819	0.186151	9.14885	0.351532
Q9H0W9	CK054_HUMAN	Ester hydrolase C11orf54 (EC 3.1.-.-)	C11orf54 LP4947 PTD012	12.117	0.38067	12.0167	0.407081	11.9082	0.262077
Q9H0X9	OSBL5_HUMAN	Oxysterol-binding protein-related protein 5 (ORP-5) (OSBP-related protein 5) (Oxysterol-binding protein homolog 1)	OSBPL5 KIAA1534 OBPH1 ORP5	10.0786	0.203362	9.71046	0.372437	9.73814	0.236275
Q9H0Z9	RBM38_HUMAN	RNA-binding protein 38 (CLL-associated antigen KW-5) (HSRNASEB) (RNA-binding motif protein 38) (RNA-binding region-containing protein 1) (ssDNA-binding protein SEB4)	RBM38 RNPC1 SEB4	9.71897	0.395025	9.73532	0.29706	10.0258	0.427638
Q9H115	SNAB_HUMAN	Beta-soluble NSF attachment protein (SNAP-beta) (N-ethylmaleimide-sensitive factor attachment protein beta)	NAPB SNAPB	8.90183	0.792006	8.87598	0.959821	8.70013	0.941416
Q9H147	TDIF1_HUMAN	Deoxynucleotidyltransferase terminal-interacting protein 1 (Terminal deoxynucleotidyltransferase-interacting factor 1) (TdIF1) (TdT-interacting factor 1)	DNTTIP1 C20orf167 TDIF1	11.0231	0.197202	11.0764	0.215892	11.0457	0.278129
Q9H171	ZBP1_HUMAN	Z-DNA-binding protein 1 (DNA-dependent activator of IFN-regulatory factors) (DAI) (Tumor stroma and activated macrophage protein DLM-1)	ZBP1 C20orf183 DLM1	11.8517	0.277615	11.9336	0.3215	12.0316	0.260152
Q9H173	SIL1_HUMAN	Nucleotide exchange factor SIL1 (BiP-associated protein) (BAP)	SIL1 UNQ545/PRO836	7.61142	0.471979	7.78314	0.602031	7.50665	0.953884
Q9H1A4	APC1_HUMAN	Anaphase-promoting complex subunit 1 (APC1) (Cyclosome subunit 1) (Mitotic checkpoint regulator) (Testis-specific gene 24 protein)	ANAPC1 TSG24	10.5659	0.136457	10.5037	0.122818	10.5026	0.152748
Q9H1B7	I2BPL_HUMAN	Probable E3 ubiquitin-protein ligase IRF2BPL (EC 2.3.2.27) (Enhanced at puberty protein 1) (Interferon regulatory factor 2-binding protein-like)	IRF2BPL C14orf4 EAP1 KIAA1865 My039	12.8539	0.319414	12.8748	0.279438	12.8843	0.279594
Q9H1C4	UN93B_HUMAN	Protein unc-93 homolog B1 (Unc-93B1) (hUNC93B1)	UNC93B1 UNC93 UNC93B	11.2118	0.564177	11.2284	0.575373	11.2326	0.617554
Q9H1D9	RPC6_HUMAN	DNA-directed RNA polymerase III subunit RPC6 (RNA polymerase III subunit C6) (DNA-directed RNA polymerase III subunit F) (RNA polymerase III 39 kDa subunit) (RPC39)	POLR3F	9.62784	0.313985	9.66474	0.270306	9.80878	0.22991
Q9H1E3	NUCKS_HUMAN	Nuclear ubiquitous casein and cyclin-dependent kinase substrate 1 (P1)	NUCKS1 NUCKS JC7	8.68561	0.275608	8.83204	0.1804	8.99276	0.200162
Q9H1E5	TMX4_HUMAN	Thioredoxin-related transmembrane protein 4 (Thioredoxin domain-containing protein 13)	TMX4 KIAA1162 TXNDC13 PSEC0095 UNQ475/PRO938	11.8964	0.309003	11.7361	0.272784	11.5852	0.157457
Q9H1I8	ASCC2_HUMAN	Activating signal cointegrator 1 complex subunit 2 (ASC-1 complex subunit p100) (Trip4 complex subunit p100)	ASCC2 ASC1P100 RQT3	10.8383	0.180255	10.915	0.149518	10.9152	0.21274
Q9H1K1	ISCU_HUMAN	Iron-sulfur cluster assembly enzyme ISCU (NifU-like N-terminal domain-containing protein) (NifU-like protein)	ISCU NIFUN	10.9075	0.360137	10.8448	0.188449	11.0139	0.16425
Q9H1P3	OSBL2_HUMAN	Oxysterol-binding protein-related protein 2 (ORP-2) (OSBP-related protein 2)	OSBPL2 KIAA0772 ORP2	12.4157	0.186267	12.2926	0.129493	12.1833	0.315137
Q9H1Y0	ATG5_HUMAN	Autophagy protein 5 (APG5-like) (Apoptosis-specific protein)	ATG5 APG5L ASP	11.0609	0.108111	11.0236	0.132461	11.0506	0.1149
Q9H1Z4	WDR13_HUMAN	WD repeat-containing protein 13	WDR13	10.157	0.190881	10.0793	0.285014	10.0503	0.293224
Q9H204	MED28_HUMAN	Mediator of RNA polymerase II transcription subunit 28 (Endothelial-derived protein 1) (Mediator complex subunit 28) (Merlin and Grb2-interacting cytoskeletal protein) (Magicin) (Tumor angiogenesis marker EG-1)	MED28 EG1 FKSG20	9.5691	1.20549	10.0932	0.267037	9.98692	0.345322
Q9H223	EHD4_HUMAN	EH domain-containing protein 4 (Hepatocellular carcinoma-associated protein 10/11) (PAST homolog 4)	EHD4 HCA10 HCA11 PAST4 FKSG7	11.8379	0.0703784	11.86	0.137311	11.823	0.101404
Q9H257	CARD9_HUMAN	Caspase recruitment domain-containing protein 9 (hCARD9)	CARD9	9.70396	0.509736	9.95378	0.336272	10.0868	0.276997
Q9H267	VP33B_HUMAN	Vacuolar protein sorting-associated protein 33B (hVPS33B)	VPS33B	11.7017	0.112747	11.5855	0.121404	11.5559	0.0841671
Q9H269	VPS16_HUMAN	Vacuolar protein sorting-associated protein 16 homolog (hVPS16)	VPS16	11.7168	0.109477	11.7192	0.119439	11.7175	0.126646
Q9H270	VPS11_HUMAN	Vacuolar protein sorting-associated protein 11 homolog (hVPS11) (RING finger protein 108)	VPS11 RNF108 PP3476	11.5631	0.145024	11.5561	0.16493	11.5838	0.188654
Q9H299	SH3L3_HUMAN	SH3 domain-binding glutamic acid-rich-like protein 3 (SH3 domain-binding protein 1) (SH3BP-1) (TNF inhibitory protein B1) (TIP-B1)	SH3BGRL3 P1725	16.3105	0.125466	16.3752	0.067806	16.4334	0.0534817
Q9H2C0	GAN_HUMAN	Gigaxonin (Kelch-like protein 16)	GAN GAN1 KLHL16	9.07693	0.231105	8.60871	1.20407	9.17049	0.318752
Q9H2F5	EPC1_HUMAN	Enhancer of polycomb homolog 1	EPC1	8.35955	0.361753	8.29053	0.276829	8.23185	0.489858
Q9H2G2	SLK_HUMAN	STE20-like serine/threonine-protein kinase (STE20-like kinase) (hSLK) (EC 2.7.11.1) (CTCL tumor antigen se20-9) (STE20-related serine/threonine-protein kinase) (STE20-related kinase) (Serine/threonine-protein kinase 2)	SLK KIAA0204 STK2	12.6161	0.1029	12.61	0.0978629	12.6317	0.128251
Q9H2H8	PPIL3_HUMAN	Peptidyl-prolyl cis-trans isomerase-like 3 (PPIase) (EC 5.2.1.8) (Cyclophilin J) (CyPJ) (Cyclophilin-like protein PPIL3) (Rotamase PPIL3)	PPIL3	12.7602	0.331649	12.7367	0.376703	12.7837	0.340399
Q9H2J4	PDCL3_HUMAN	Phosducin-like protein 3 (HTPHLP) (PhPL3) (Viral IAP-associated factor 1) (VIAF-1)	PDCL3 PhLP2A VIAF1	12.7233	0.117302	12.7798	0.123316	12.7377	0.119665
Q9H2K0	IF3M_HUMAN	Translation initiation factor IF-3, mitochondrial (IF-3(Mt)) (IF-3Mt) (IF3(mt)) (IF3mt)	MTIF3 DC38	10.6204	0.163931	10.716	0.170953	10.6339	0.387041
Q9H2K8	TAOK3_HUMAN	Serine/threonine-protein kinase TAO3 (EC 2.7.11.1) (Cutaneous T-cell lymphoma-associated antigen HD-CL-09) (CTCL-associated antigen HD-CL-09) (Dendritic cell-derived protein kinase) (JNK/SAPK-inhibitory kinase) (Jun kinase-inhibitory kinase) (Kinase from chicken homolog A) (hKFC-A) (Thousand and one amino acid protein 3)	TAOK3 DPK JIK KDS MAP3K18	13.2341	0.0685674	13.2562	0.0932597	13.2814	0.113222
Q9H2M9	RBGPR_HUMAN	Rab3 GTPase-activating protein non-catalytic subunit (RGAP-iso) (Rab3 GTPase-activating protein 150 kDa subunit) (Rab3-GAP p150) (Rab3-GAP150) (Rab3-GAP regulatory subunit)	RAB3GAP2 KIAA0839	10.4274	0.130883	10.3919	0.161892	10.3436	0.123594
Q9H2P0	ADNP_HUMAN	Activity-dependent neuroprotector homeobox protein (Activity-dependent neuroprotective protein)	ADNP ADNP1 KIAA0784	11.7144	0.0881221	11.6797	0.0544664	11.6775	0.0986926
Q9H2P9	DPH5_HUMAN	Diphthine methyl ester synthase (EC 2.1.1.314) (Diphthamide biosynthesis methyltransferase)	DPH5 AD-018 CGI-30 HSPC143 NPD015	9.06821	0.311768	8.98106	0.25175	9.23836	0.304642
Q9H2U1	DHX36_HUMAN	ATP-dependent DNA/RNA helicase DHX36 (EC 3.6.4.12) (EC 3.6.4.13) (DEAD/H box polypeptide 36) (DEAH-box protein 36) (G4-resolvase-1) (G4R1) (MLE-like protein 1) (RNA helicase associated with AU-rich element protein)	DHX36 DDX36 KIAA1488 MLEL1 RHAU	11.3971	0.11811	11.3861	0.145601	11.3697	0.108764
Q9H2U2	IPYR2_HUMAN	Inorganic pyrophosphatase 2, mitochondrial (EC 3.6.1.1) (Pyrophosphatase SID6-306) (Pyrophosphate phospho-hydrolase 2) (PPase 2)	PPA2 HSPC124	14.8929	0.146643	14.8864	0.168976	14.8329	0.176002
Q9H2V7	SPNS1_HUMAN	Protein spinster homolog 1 (HSpin1) (SPNS1) (Spinster-like protein 1)	SPNS1 SPIN1 PP20300	10.5181	0.22369	10.5719	0.347862	10.4068	0.269926
Q9H2W6	RM46_HUMAN	Large ribosomal subunit protein mL46 (39S ribosomal protein L46, mitochondrial) (L46mt) (MRP-L46) (P2ECSL)	MRPL46 C15orf4 LIECG2	11.3404	0.15008	11.4651	0.143121	11.3531	0.134003
Q9H307	PININ_HUMAN	Pinin (140 kDa nuclear and cell adhesion-related phosphoprotein) (Desmosome-associated protein) (Domain-rich serine protein) (DRS protein) (DRSP) (Melanoma metastasis clone A protein) (Nuclear protein SDK3) (SR-like protein)	PNN DRS MEMA	13.6529	0.0793189	13.6383	0.110802	13.6323	0.0789049
Q9H330	TM245_HUMAN	Transmembrane protein 245 (Protein CG-2)	TMEM245 C9orf5	9.13634	0.969037	9.23732	0.989307	9.30863	0.985099
Q9H3C7	GGNB2_HUMAN	Gametogenetin-binding protein 2 (Laryngeal carcinoma-related protein 1) (Protein ZNF403)	GGNBP2 LCRG1 LZK1 ZNF403	6.77999	0.608541	6.49625	0.624025	6.33597	0.754518
Q9H3F6	BACD3_HUMAN	BTB/POZ domain-containing adapter for CUL3-mediated RhoA degradation protein 3 (hBACURD3) (BTB/POZ domain-containing protein KCTD10) (Potassium channel tetramerization domain-containing protein 10)	KCTD10 ULR061 MSTP028	7.25503	0.817627	7.40678	0.83033	7.29601	1.23826
Q9H3H3	CK068_HUMAN	UPF0696 protein C11orf68 (Basophilic leukemia-expressed protein Bles03) (Protein p5326)	C11orf68 BLES03	12.1842	0.120462	12.2091	0.101106	12.1676	0.147247
Q9H3K6	BOLA2_HUMAN	BolA-like protein 2	BOLA2 BOLA2A My016; BOLA2B	14.0556	0.127055	13.9959	0.144951	14.178	0.136259
Q9H3M7	TXNIP_HUMAN	Thioredoxin-interacting protein (Thioredoxin-binding protein 2) (Vitamin D3 up-regulated protein 1)	TXNIP VDUP1	11.7854	0.120133	11.8274	0.115057	11.8114	0.0891689
Q9H3N1	TMX1_HUMAN	Thioredoxin-related transmembrane protein 1 (Protein disulfide-isomerase TMX1) (EC 5.3.4.1) (Thioredoxin domain-containing protein 1) (Transmembrane Trx-related protein)	TMX1 TMX TXNDC TXNDC1 PSEC0085 UNQ235/PRO268	13.2319	0.101873	13.204	0.103354	13.1877	0.0545667
Q9H3P2	NELFA_HUMAN	Negative elongation factor A (NELF-A) (Wolf-Hirschhorn syndrome candidate 2 protein)	NELFA WHSC2 P/OKcl.15	11.6502	0.124023	11.6708	0.143457	11.5515	0.119832
Q9H3P7	GCP60_HUMAN	Golgi resident protein GCP60 (Acyl-CoA-binding domain-containing protein 3) (Golgi complex-associated protein 1) (GOCAP1) (Golgi phosphoprotein 1) (GOLPH1) (PBR- and PKA-associated protein 7) (Peripheral benzodiazepine receptor-associated protein PAP7) [Cleaved into: Golgi resident protein GCP60, N-terminally processed]	ACBD3 GCP60 GOCAP1 GOLPH1	11.3451	0.106915	11.4014	0.109711	11.3891	0.210081
Q9H3R5	CENPH_HUMAN	Centromere protein H (CENP-H) (Interphase centromere complex protein 35)	CENPH ICEN35	10.1129	0.341579	10.0748	0.326671	10.1009	0.353163
Q9H3S1	SEM4A_HUMAN	Semaphorin-4A (Semaphorin-B) (Sema B)	SEMA4A SEMAB SEMB UNQ783/PRO1317	8.91225	0.329099	8.82763	0.276626	8.8092	0.319945
Q9H3S4	TPK1_HUMAN	Thiamin pyrophosphokinase 1 (hTPK1) (EC 2.7.6.2) (Placental protein 20) (PP20) (Thiamine pyrophosphokinase 1)	TPK1	10.1334	0.382946	10.2352	0.263873	10.3577	0.263142
Q9H3S7	PTN23_HUMAN	Tyrosine-protein phosphatase non-receptor type 23 (EC 3.1.3.48) (His domain-containing protein tyrosine phosphatase) (HD-PTP) (Protein tyrosine phosphatase TD14) (PTP-TD14)	PTPN23 KIAA1471	11.3118	0.174777	11.3346	0.0891983	11.222	0.0809231
Q9H3U1	UN45A_HUMAN	Protein unc-45 homolog A (Unc-45A) (GCUNC-45) (Smooth muscle cell-associated protein 1) (SMAP-1)	UNC45A SMAP1	13.8856	0.0699323	13.8776	0.0712263	13.8952	0.0728114
Q9H400	LIME1_HUMAN	Lck-interacting transmembrane adapter 1 (Lck-interacting membrane protein) (Lck-interacting molecule)	LIME1 LIME LP8067	8.63573	1.66049	8.82474	1.38742	9.30062	1.04933
Q9H410	DSN1_HUMAN	Kinetochore-associated protein DSN1 homolog	DSN1 C20orf172 MIS13	8.65406	0.231653	8.59139	0.363113	8.69753	0.316871
Q9H444	CHM4B_HUMAN	Charged multivesicular body protein 4b (Chromatin-modifying protein 4b) (CHMP4b) (SNF7 homolog associated with Alix 1) (SNF7-2) (hSnf7-2) (Vacuolar protein sorting-associated protein 32-2) (Vps32-2) (hVps32-2)	CHMP4B C20orf178 SHAX1	13.5077	0.0821967	13.4411	0.0811326	13.3483	0.123252
Q9H446	RWDD1_HUMAN	RWD domain-containing protein 1 (DRG family-regulatory protein 2)	RWDD1 DFRP2 CGI-24 PTD013	11.2855	0.168549	11.3906	0.19035	11.3382	0.118294
Q9H488	OFUT1_HUMAN	GDP-fucose protein O-fucosyltransferase 1 (EC 2.4.1.221) (Peptide-O-fucosyltransferase 1) (O-FucT-1)	POFUT1 FUT12 KIAA0180	11.8713	0.137357	11.8669	0.1473	11.8474	0.114898
Q9H497	TOR3A_HUMAN	Torsin-3A (ATP-dependent interferon-responsive protein) (Torsin family 3 member A)	TOR3A ADIR	10.4677	2.42297	9.36874	3.10713	10.5384	2.22316
Q9H4A3	WNK1_HUMAN	Serine/threonine-protein kinase WNK1 (EC 2.7.11.1) (Erythrocyte 65 kDa protein) (p65) (Kinase deficient protein) (Protein kinase lysine-deficient 1) (Protein kinase with no lysine 1) (hWNK1)	WNK1 HSN2 KDP KIAA0344 PRKWNK1	12.7259	0.108285	12.6873	0.0780572	12.644	0.0969254
Q9H4A4	AMPB_HUMAN	Aminopeptidase B (AP-B) (EC 3.4.11.6) (Arginine aminopeptidase) (Arginyl aminopeptidase)	RNPEP APB	14.3622	0.146341	14.3688	0.174152	14.3895	0.127791
Q9H4A5	GLP3L_HUMAN	Golgi phosphoprotein 3-like (GPP34-related protein)	GOLPH3L GPP34R	10.7548	0.168118	10.5901	0.2454	10.5791	0.2909
Q9H4A6	GOLP3_HUMAN	Golgi phosphoprotein 3 (Coat protein GPP34) (Mitochondrial DNA absence factor) (MIDAS)	GOLPH3 GPP34	12.5719	0.116709	12.5386	0.129266	12.5228	0.12513
Q9H4E7	DEFI6_HUMAN	Differentially expressed in FDCP 6 homolog (DEF-6) (IRF4-binding protein)	DEF6 IBP	13.3527	0.0907024	13.3927	0.0988136	13.4186	0.0693271
Q9H4G4	GAPR1_HUMAN	Golgi-associated plant pathogenesis-related protein 1 (GAPR-1) (Golgi-associated PR-1 protein) (Glioma pathogenesis-related protein 2) (GliPR 2)	GLIPR2 C9orf19 GAPR1	13.0737	0.406665	13.1643	0.41876	13.2688	0.363857
Q9H4I3	TRABD_HUMAN	TraB domain-containing protein (Protein TTG2)	TRABD TTG2 PP2447	11.6526	0.224914	11.854	0.13481	11.9277	0.123429
Q9H4L4	SENP3_HUMAN	Sentrin-specific protease 3 (EC 3.4.22.-) (SUMO-1-specific protease 3) (Sentrin/SUMO-specific protease SENP3)	SENP3 SSP3 SUSP3	10.5122	0.227084	10.6586	0.283188	10.5377	0.137372
Q9H4L5	OSBL3_HUMAN	Oxysterol-binding protein-related protein 3 (ORP-3) (OSBP-related protein 3)	OSBPL3 KIAA0704 ORP3 OSBP3	11.7025	0.11354	11.7601	0.0769086	11.6689	0.112805
Q9H4L7	SMRCD_HUMAN	SWI/SNF-related matrix-associated actin-dependent regulator of chromatin subfamily A containing DEAD/H box 1 (EC 3.6.4.12) (ATP-dependent helicase 1) (hHEL1)	SMARCAD1 KIAA1122	12.1736	0.101527	12.2326	0.112884	12.1597	0.155481
Q9H4M9	EHD1_HUMAN	EH domain-containing protein 1 (PAST homolog 1) (hPAST1) (Testilin)	EHD1 PAST PAST1 CDABP0131	14.5448	0.10845	14.5732	0.108106	14.5231	0.0679039
Q9H4Z3	CAPAM_HUMAN	mRNA (2'-O-methyladenosine-N(6)-)-methyltransferase (EC 2.1.1.62) (Cap-specific adenosine methyltransferase) (CAPAM) (hCAPAM) (Phosphorylated CTD-interacting factor 1) (hPCIF1) (Protein phosphatase 1 regulatory subunit 121)	PCIF1 C20orf67 CAPAM PPP1R121	10.9346	0.176788	10.9631	0.187785	10.9536	0.167545
Q9H501	ESF1_HUMAN	ESF1 homolog (ABT1-associated protein)	ESF1 ABTAP C20orf6 HDCMC28P	9.82145	0.337998	9.94007	0.188102	9.78221	0.234744
Q9H553	ALG2_HUMAN	Alpha-1,3/1,6-mannosyltransferase ALG2 (EC 2.4.1.132) (EC 2.4.1.257) (Asparagine-linked glycosylation protein 2 homolog) (GDP-Man:Man(1)GlcNAc(2)-PP-Dol alpha-1,3-mannosyltransferase) (GDP-Man:Man(1)GlcNAc(2)-PP-dolichol mannosyltransferase) (GDP-Man:Man(2)GlcNAc(2)-PP-Dol alpha-1,6-mannosyltransferase)	ALG2 UNQ666/PRO1298	11.7183	0.149973	11.7319	0.173118	11.7405	0.237853
Q9H583	HEAT1_HUMAN	HEAT repeat-containing protein 1 (Protein BAP28) (U3 small nucleolar RNA-associated protein 10 homolog) [Cleaved into: HEAT repeat-containing protein 1, N-terminally processed]	HEATR1 BAP28 UTP10	11.136	0.0722101	11.0969	0.162612	11.0727	0.111206
Q9H5N1	RABE2_HUMAN	Rab GTPase-binding effector protein 2 (Rabaptin-5beta)	RABEP2 RABPT5B	10.7063	0.242238	10.692	0.176916	10.7155	0.172153
Q9H5Q4	TFB2M_HUMAN	Dimethyladenosine transferase 2, mitochondrial (EC 2.1.1.-) (Hepatitis C virus NS5A-transactivated protein 5) (HCV NS5A-transactivated protein 5) (Mitochondrial 12S rRNA dimethylase 2) (Mitochondrial transcription factor B2) (h-mtTFB) (h-mtTFB2) (hTFB2M) (mtTFB2) (S-adenosylmethionine-6-N', N'-adenosyl(rRNA) dimethyltransferase 2)	TFB2M NS5ATP5	8.75266	0.400968	8.57394	0.621325	8.7464	0.41588
Q9H5V8	CDCP1_HUMAN	CUB domain-containing protein 1 (Membrane glycoprotein gp140) (Subtractive immunization M plus HEp3-associated 135 kDa protein) (SIMA135) (Transmembrane and associated with src kinases) (CD antigen CD318)	CDCP1 TRASK UNQ2486/PRO5773	10.2294	0.69155	10.2775	0.661911	10.3156	0.725947
Q9H5V9	STEEP_HUMAN	STING ER exit protein (STEEP)	STEEP1 CXorf56	10.9834	0.227644	10.9424	0.299201	11.3244	0.19579
Q9H5X1	CIA2A_HUMAN	Cytosolic iron-sulfur assembly component 2A (MIP18 family protein FAM96A)	CIAO2A CIA2A FAM96A	11.2485	0.227573	11.239	0.197877	11.3789	0.233242
Q9H5Z1	DHX35_HUMAN	Probable ATP-dependent RNA helicase DHX35 (EC 3.6.4.13) (DEAH box protein 35)	DHX35 C20orf15 DDX35	9.13536	0.386686	8.8968	0.440916	8.71825	0.775011
Q9H665	IGFR1_HUMAN	IGF-like family receptor 1 (Transmembrane protein 149) (U2 small nuclear RNA auxiliary factor 1-like 4)	IGFLR1 TMEM149 U2AF1L4	10.7251	0.232204	10.778	0.242049	10.7197	0.291609
Q9H6A0	DEN2D_HUMAN	DENN domain-containing protein 2D	DENND2D	10.2801	0.150567	10.298	0.240752	10.2124	0.227278
Q9H6D7	HAUS4_HUMAN	HAUS augmin-like complex subunit 4	HAUS4 C14orf94	10.9786	0.201467	10.7191	0.214472	10.8315	0.254439
Q9H6E4	CC134_HUMAN	Coiled-coil domain-containing protein 134	CCDC134	9.67617	0.320477	9.69955	0.278104	9.65759	0.311354
Q9H6E5	STPAP_HUMAN	Speckle targeted PIP5K1A-regulated poly(A) polymerase (Star-PAP) (EC 2.7.7.19) (RNA-binding motif protein 21) (RNA-binding protein 21) (U6 snRNA-specific terminal uridylyltransferase 1) (U6-TUTase) (EC 2.7.7.52)	TUT1 RBM21	8.55305	0.334212	8.81963	0.36033	8.37006	0.550933
Q9H6H4	REEP4_HUMAN	Receptor expression-enhancing protein 4	REEP4 C8orf20 PP432	10.1986	0.219765	10.4075	0.380358	10.269	0.315827
Q9H6Q3	SLAP2_HUMAN	Src-like-adapter 2 (Modulator of antigen receptor signaling) (MARS) (Src-like adapter protein 2) (SLAP-2)	SLA2 C20orf156 SLAP2	9.30108	0.348776	9.40029	0.189367	9.18067	0.285115
Q9H6Q4	CIAO3_HUMAN	Cytosolic iron-sulfur assembly component 3 (Cytosolic Fe-S cluster assembly factor NARFL) (Iron-only hydrogenase-like protein 1) (IOP1) (Nuclear prelamin A recognition factor-like protein) (Protein related to Narf)	CIAO3 NARFL PRN	10.5668	0.194359	10.6113	0.208278	10.6129	0.167185
Q9H6R0	DHX33_HUMAN	ATP-dependent RNA helicase DHX33 (EC 3.6.4.13) (DEAH box protein 33)	DHX33 DDX33	10.3989	0.311715	10.2793	0.253739	10.3094	0.327647
Q9H6R4	NOL6_HUMAN	Nucleolar protein 6 (Nucleolar RNA-associated protein) (Nrap)	NOL6	10.8084	0.108703	10.8107	0.0597407	10.7028	0.107458
Q9H6S0	YTDC2_HUMAN	3'-5' RNA helicase YTHDC2 (EC 3.6.4.13) (YTH domain-containing protein 2) (hYTHDC2)	YTHDC2	12.993	0.146581	12.9814	0.226628	12.9178	0.195398
Q9H6T3	RPAP3_HUMAN	RNA polymerase II-associated protein 3	RPAP3	11.9246	0.151261	11.9666	0.127211	12.0169	0.064563
Q9H6U6	BCAS3_HUMAN	BCAS3 microtubule associated cell migration factor (Breast carcinoma-amplified sequence 3) (GAOB1)	BCAS3	9.02074	0.391168	8.93784	0.368793	8.57036	0.401911
Q9H6V9	LDAH_HUMAN	Lipid droplet-associated hydrolase (EC 3.1.1.-) (Lipid droplet-associated serine hydrolase) (hLDAH)	LDAH C2orf43	12.0744	0.299051	12.1046	0.235907	11.9661	0.185406
Q9H6W3	RIOX1_HUMAN	Ribosomal oxygenase 1 (60S ribosomal protein L8 histidine hydroxylase) (Bifunctional lysine-specific demethylase and histidyl-hydroxylase NO66) (EC 1.14.11.27, EC 1.14.11.79) (Myc-associated protein with JmjC domain) (Nucleolar protein 66) (hsNO66) (Ribosomal oxygenase NO66) (ROX)	RIOX1 C14orf169 MAPJD NO66	11.6296	0.238909	11.6045	0.278215	11.5554	0.161882
Q9H6Y2	WDR55_HUMAN	WD repeat-containing protein 55	WDR55	12.9163	0.264127	13.0152	0.221293	13.1366	0.215386
Q9H6Y7	RN167_HUMAN	E3 ubiquitin-protein ligase RNF167 (EC 2.3.2.27) (RING finger protein 167)	RNF167 RING105 LP2254	9.18989	0.435456	9.01786	0.374184	9.05808	0.317217
Q9H6Z4	RANB3_HUMAN	Ran-binding protein 3 (RanBP3)	RANBP3	12.3613	0.0700332	12.3784	0.0904922	12.3804	0.0655789
Q9H773	DCTP1_HUMAN	dCTP pyrophosphatase 1 (EC 3.6.1.12) (Deoxycytidine-triphosphatase 1) (dCTPase 1) (RS21C6) (XTP3-transactivated gene A protein)	DCTPP1 XTP3TPA CDA03	12.707	0.146786	12.72	0.166337	12.6784	0.199701
Q9H7B2	RPF2_HUMAN	Ribosome production factor 2 homolog (Brix domain-containing protein 1) (Ribosome biogenesis protein RPF2 homolog)	RPF2 BXDC1	8.82185	0.405582	8.87824	0.368461	8.87102	0.449292
Q9H7B4	SMYD3_HUMAN	Histone-lysine N-methyltransferase SMYD3 (EC 2.1.1.354) (SET and MYND domain-containing protein 3) (Zinc finger MYND domain-containing protein 1)	SMYD3 ZMYND1 ZNFN3A1	7.72626	0.587051	7.66618	0.393748	7.44926	0.547013
Q9H7C9	AAMDC_HUMAN	Mth938 domain-containing protein (Adipogenesis associated Mth938 domain-containing protein)	AAMDC C11orf67 PTD015	10.0086	0.409246	9.94778	0.194288	9.97784	0.308255
Q9H7D0	DOCK5_HUMAN	Dedicator of cytokinesis protein 5	DOCK5	9.53116	0.221073	9.21574	0.381136	9.4032	0.413887
Q9H7D7	WDR26_HUMAN	WD repeat-containing protein 26 (CUL4- and DDB1-associated WDR protein 2) (Myocardial ischemic preconditioning up-regulated protein 2)	WDR26 CDW2 MIP2 PRO0852	11.1756	0.0989142	11.1907	0.123236	11.225	0.0872673
Q9H7E2	TDRD3_HUMAN	Tudor domain-containing protein 3	TDRD3	7.56082	1.22361	7.35973	1.53927	7.94861	0.574309
Q9H7E9	CH033_HUMAN	UPF0488 protein C8orf33	C8orf33	9.72213	0.329423	9.59091	0.398733	9.85197	0.185393
Q9H7L9	SDS3_HUMAN	Sin3 histone deacetylase corepressor complex component SDS3 (45 kDa Sin3-associated polypeptide) (Suppressor of defective silencing 3 protein homolog)	SUDS3 SAP45 SDS3	11.4861	0.303974	11.6584	0.162942	11.5928	0.117448
Q9H7M9	VISTA_HUMAN	V-type immunoglobulin domain-containing suppressor of T-cell activation (Platelet receptor Gi24) (Stress-induced secreted protein-1) (Sisp-1) (V-set domain-containing immunoregulatory receptor) (V-set immunoregulatory receptor)	VSIR C10orf54 SISP1 VISTA PP2135 UNQ730/PRO1412	11.2944	0.19247	11.2571	0.194311	11.4115	0.168855
Q9H7N4	SFR19_HUMAN	Splicing factor, arginine/serine-rich 19 (SR-related C-terminal domain-associated factor 1) (SR-related and CTD-associated factor 1) (SR-related-CTD-associated factor) (SCAF) (Serine arginine-rich pre-mRNA splicing factor SR-A1) (SR-A1)	SCAF1 SFRS19 SRA1	9.78809	0.256085	9.68292	0.195627	9.7501	0.299711
Q9H7Z6	KAT8_HUMAN	Histone acetyltransferase KAT8 (EC 2.3.1.48) (Lysine acetyltransferase 8) (MOZ, YBF2/SAS3, SAS2 and TIP60 protein 1) (MYST-1) (Males-absent on the first protein homolog) (hMOF) (Protein acetyltransferase KAT8) (EC 2.3.1.-) (Protein propionyltransferase KAT8) (EC 2.3.1.-)	KAT8 MOF MYST1 PP7073	9.41593	0.249595	9.60195	0.276518	9.5893	0.227184
Q9H7Z7	PGES2_HUMAN	Prostaglandin E synthase 2 (EC 5.3.99.3) (Membrane-associated prostaglandin E synthase-2) (mPGE synthase-2) (Microsomal prostaglandin E synthase 2) (mPGES-2) (Prostaglandin-H(2) E-isomerase) [Cleaved into: Prostaglandin E synthase 2 truncated form]	PTGES2 C9orf15 PGES2	11.4138	0.157813	11.3643	0.145056	11.3828	0.141853
Q9H814	PHAX_HUMAN	Phosphorylated adapter RNA export protein (RNA U small nuclear RNA export adapter protein)	PHAX RNUXA	10.6049	0.235033	10.5366	0.308644	10.4984	0.314005
Q9H832	UBE2Z_HUMAN	Ubiquitin-conjugating enzyme E2 Z (EC 2.3.2.23) (E2 ubiquitin-conjugating enzyme Z) (Uba6-specific E2 conjugating enzyme 1) (Use1) (Ubiquitin carrier protein Z) (Ubiquitin-protein ligase Z)	UBE2Z HOYS7	11.6139	0.139152	11.6862	0.119819	11.7411	0.157903
Q9H840	GEMI7_HUMAN	Gem-associated protein 7 (Gemin-7) (SIP3)	GEMIN7	8.80413	0.371379	8.704	0.402867	7.68371	0.760356
Q9H845	ACAD9_HUMAN	Complex I assembly factor ACAD9, mitochondrial (Acyl-CoA dehydrogenase family member 9) (ACAD-9) (EC 1.3.8.-)	ACAD9	12.1587	0.103575	12.0923	0.113184	12.1123	0.0650889
Q9H867	MT21D_HUMAN	Protein N-lysine methyltransferase METTL21D (EC 2.1.1.-) (Methyltransferase-like protein 21D) (VCP lysine methyltransferase) (VCP-KMT) (Valosin-containing protein lysine methyltransferase)	VCPKMT C14orf138 METTL21D	10.0446	1.01821	10.1287	0.363588	10.2397	0.259175
Q9H871	RMD5A_HUMAN	E3 ubiquitin-protein transferase RMND5A (EC 2.3.2.27) (P44CTLH) (Protein RMD5 homolog A)	RMND5A	10.3131	0.161679	10.4386	0.168807	10.2761	0.226258
Q9H875	PKRI1_HUMAN	PRKR-interacting protein 1	PRKRIP1	10.5599	0.352041	10.6039	0.177574	10.4745	0.287827
Q9H8G2	CAAP1_HUMAN	Caspase activity and apoptosis inhibitor 1 (Conserved anti-apoptotic protein) (CAAP)	CAAP1 C9orf82 CAAP	11.7627	0.121323	11.7972	0.168942	11.7326	0.179923
Q9H8H0	NOL11_HUMAN	Nucleolar protein 11	NOL11 L14	10.4206	0.16798	10.5136	0.157479	10.3945	0.172215
