## Supplemental Table 1 for "Efficient NK cell transduction with VSV-G-pseudotyped lentiviral vectors" (part 2 of 3)

### Sheet: A) Total proteins (continued)
				UTD		woE		with BX + R
Q9H8H3	TMT1A_HUMAN	Thiol S-methyltransferase TMT1A (EC 2.1.1.9) (Methyltransferase-like protein 7A) (N6-adenosine-methyltransferase TMT1A) (EC 2.1.1.348) (Protein AAM-B) (Thiol methyltransferase 1A)	TMT1A METTL7A PRO0066 UNQ1902/PRO4348	9.3455	0.282803	9.32984	0.357456	9.33547	0.342409
Q9H8M2	BRD9_HUMAN	Bromodomain-containing protein 9 (Rhabdomyosarcoma antigen MU-RMS-40.8)	BRD9 UNQ3040/PRO9856	10.1064	0.221688	10.3922	0.172683	10.3406	0.281232
Q9H8V3	ECT2_HUMAN	Protein ECT2 (Epithelial cell-transforming sequence 2 oncogene)	ECT2	10.3534	0.40389	10.195	0.560346	8.94506	1.80339
Q9H8W4	PKHF2_HUMAN	Pleckstrin homology domain-containing family F member 2 (PH domain-containing family F member 2) (Endoplasmic reticulum-associated apoptosis-involved protein containing PH and FYVE domains) (EAPF) (PH and FYVE domain-containing protein 2) (Phafin-2) (Phafin2) (Zinc finger FYVE domain-containing protein 18)	PLEKHF2 ZFYVE18	9.40549	0.522684	9.19156	0.379459	9.31985	0.329712
Q9H8Y5	ANKZ1_HUMAN	tRNA endonuclease ANKZF1 (EC 3.1.-.-) (Ankyrin repeat and zinc finger domain-containing protein 1) (Zinc finger protein 744)	ANKZF1 ZNF744	11.3958	0.143115	11.4398	0.0863109	11.4691	0.134822
Q9H8Y8	GORS2_HUMAN	Golgi reassembly-stacking protein 2 (GRS2) (Golgi phosphoprotein 6) (GOLPH6) (Golgi reassembly-stacking protein of 55 kDa) (GRASP55) (p59)	GORASP2 GOLPH6	10.9014	0.303207	11.0243	0.156238	10.8982	0.224408
Q9H900	ZWILC_HUMAN	Protein zwilch homolog (hZwilch)	ZWILCH	10.5551	0.140671	10.4862	0.230061	10.4585	0.174541
Q9H910	JUPI2_HUMAN	Jupiter microtubule associated homolog 2 (Hematological and neurological expressed 1-like protein) (HN1-like protein)	JPT2 C16orf34 HN1L L11	13.1048	0.100989	13.0717	0.117902	13.0772	0.0606065
Q9H930	SP14L_HUMAN	Nuclear body protein SP140-like protein	SP140L	8.06877	0.291837	8.19722	0.314574	8.24775	0.489944
Q9H936	GHC1_HUMAN	Mitochondrial glutamate carrier 1 (GC-1) (Glutamate/H(+) symporter 1) (Solute carrier family 25 member 22)	SLC25A22 GC1	11.1629	0.14741	11.2403	0.123765	11.0013	0.123961
Q9H939	PPIP2_HUMAN	Proline-serine-threonine phosphatase-interacting protein 2 (PEST phosphatase-interacting protein 2)	PSTPIP2	11.0913	0.262496	10.999	0.355019	10.972	0.335291
Q9H944	MED20_HUMAN	Mediator of RNA polymerase II transcription subunit 20 (Mediator complex subunit 20) (TRF-proximal protein homolog) (hTRFP)	MED20 TRFP	10.4425	0.156388	10.4589	0.147985	10.3842	0.318203
Q9H967	WDR76_HUMAN	WD repeat-containing protein 76	WDR76	10.4685	0.210915	10.3472	0.208635	10.3801	0.191037
Q9H974	QTRT2_HUMAN	Queuine tRNA-ribosyltransferase accessory subunit 2 (Queuine tRNA-ribosyltransferase domain-containing protein 1)	QTRT2 QTRTD1	10.7635	0.177542	10.7028	0.111476	10.7143	0.149205
Q9H977	WDR54_HUMAN	WD repeat-containing protein 54	WDR54	7.72975	0.553059	7.01768	0.97558	7.64434	0.967648
Q9H981	ARP8_HUMAN	Actin-related protein 8 (hArp8) (INO80 complex subunit N)	ACTR8 ARP8 INO80N	10.0704	0.192742	10.0181	0.129713	9.99326	0.214363
Q9H993	ARMT1_HUMAN	Damage-control phosphatase ARMT1 (EC 3.1.3.-) (Acidic residue methyltransferase 1) (Protein-glutamate O-methyltransferase) (EC 2.1.1.-) (Sugar phosphate phosphatase ARMT1)	ARMT1 C6orf211	10.8137	0.133082	10.9145	0.190456	10.8014	0.197605
Q9H9A5	CNO10_HUMAN	CCR4-NOT transcription complex subunit 10	CNOT10	9.90089	0.107266	9.82985	0.133163	9.79816	0.212287
Q9H9A6	LRC40_HUMAN	Leucine-rich repeat-containing protein 40	LRRC40	16.7908	0.0540917	16.807	0.0664825	16.7787	0.0615044
Q9H9B1	EHMT1_HUMAN	Histone-lysine N-methyltransferase EHMT1 (EC 2.1.1.-) (EC 2.1.1.367) (Euchromatic histone-lysine N-methyltransferase 1) (Eu-HMTase1) (G9a-like protein 1) (GLP) (GLP1) (Histone H3-K9 methyltransferase 5) (H3-K9-HMTase 5) (Lysine N-methyltransferase 1D)	EHMT1 EUHMTASE1 GLP KIAA1876 KMT1D	10.5697	0.162677	10.6148	0.125263	10.3833	0.148392
Q9H9B4	SFXN1_HUMAN	Sideroflexin-1	SFXN1	15.0484	0.146125	15.063	0.147882	14.9711	0.107119
Q9H9C1	SPE39_HUMAN	Spermatogenesis-defective protein 39 homolog (hSPE-39) (VPS33B-interacting protein in apical-basolateral polarity regulator) (VPS33B-interacting protein in polarity and apical restriction)	VIPAS39 C14orf133 SPE39 VIPAR	10.6872	0.166676	10.6889	0.166881	10.8052	0.154298
Q9H9E3	COG4_HUMAN	Conserved oligomeric Golgi complex subunit 4 (COG complex subunit 4) (Component of oligomeric Golgi complex 4)	COG4	11.0886	0.197671	11.1062	0.187132	11.0787	0.0912727
Q9H9F9	ARP5_HUMAN	Actin-related protein 5 (hARP5) (Sarcoma antigen NY-SAR-16)	ACTR5 ARP5	9.63792	0.256643	9.52937	0.309094	9.40282	0.207662
Q9H9G7	AGO3_HUMAN	Protein argonaute-3 (Argonaute3) (hAgo3) (EC 3.1.26.n2) (Argonaute RISC catalytic component 3) (Eukaryotic translation initiation factor 2C 3) (eIF-2C 3) (eIF2C 3)	AGO3 EIF2C3	10.1528	1.1194	9.93493	1.7643	9.76525	1.88055
Q9H9H4	VP37B_HUMAN	Vacuolar protein sorting-associated protein 37B (hVps37B) (ESCRT-I complex subunit VPS37B)	VPS37B	11.8772	0.153271	11.8191	0.233417	11.8294	0.104266
Q9H9J2	RM44_HUMAN	Large ribosomal subunit protein mL44 (EC 3.1.26.-) (39S ribosomal protein L44, mitochondrial) (L44mt) (MRP-L44)	MRPL44	11.4483	0.111071	11.5028	0.11322	11.4684	0.0774256
Q9H9P2	CHODL_HUMAN	Chondrolectin (Transmembrane protein MT75)	CHODL C21orf68 PRED12 UNQ872/PRO1890	14.5454	0.173002	14.4369	0.269093	14.7766	0.0897112
Q9H9P8	L2HDH_HUMAN	L-2-hydroxyglutarate dehydrogenase, mitochondrial (EC 1.1.99.2) (Duranin)	L2HGDH C14orf160	10.5621	0.188885	10.4784	0.247792	10.4164	0.305146
Q9H9Q2	CSN7B_HUMAN	COP9 signalosome complex subunit 7b (SGN7b) (Signalosome subunit 7b) (JAB1-containing signalosome subunit 7b)	COPS7B CSN7B	12.5762	0.153988	12.4199	0.168106	12.1334	0.252454
Q9H9Q4	NHEJ1_HUMAN	Non-homologous end-joining factor 1 (Protein cernunnos) (XRCC4-like factor)	NHEJ1 XLF	10.4107	0.253731	10.4097	0.203843	10.2375	0.253509
Q9H9T3	ELP3_HUMAN	Elongator complex protein 3 (hELP3) (EC 2.3.1.311) (tRNA uridine(34) acetyltransferase)	ELP3	12.2701	0.103846	12.2292	0.0908107	12.1891	0.116062
Q9H9Y6	RPA2_HUMAN	DNA-directed RNA polymerase I subunit RPA2 (RNA polymerase I subunit 2) (EC 2.7.7.6) (DNA-directed RNA polymerase I 135 kDa polypeptide) (RPA135)	POLR1B	10.3264	0.0906206	10.3321	0.170723	10.213	0.185879
Q9HA47	UCK1_HUMAN	Uridine-cytidine kinase 1 (UCK 1) (EC 2.7.1.48) (Cytidine monophosphokinase 1) (Uridine monophosphokinase 1)	UCK1 URK1	8.94255	0.66837	8.99549	0.365121	7.85487	1.52657
Q9HA64	KT3K_HUMAN	Ketosamine-3-kinase (EC 2.7.1.172) (Fructosamine-3-kinase-related protein) (FN3K-RP) (FN3K-related protein) (Protein-psicosamine 3-kinase FN3KRP) (EC 2.7.1.-)	FN3KRP	12.5662	0.231424	12.6491	0.196434	12.5314	0.232596
Q9HA65	TBC17_HUMAN	TBC1 domain family member 17	TBC1D17	10.3933	0.200778	10.5362	0.233267	10.3595	0.207741
Q9HA77	SYCM_HUMAN	Probable cysteine--tRNA ligase, mitochondrial (EC 6.1.1.16) (Cysteinyl-tRNA synthetase) (CysRS)	CARS2 OK/SW-cl.10	10.6043	0.206342	10.5896	0.241952	10.649	0.112046
Q9HAB8	PPCS_HUMAN	Phosphopantothenate--cysteine ligase (EC 6.3.2.51) (Phosphopantothenoylcysteine synthetase) (PPC synthetase)	PPCS COAB	11.7871	0.0872643	11.8003	0.101182	11.7196	0.113447
Q9HAD4	WDR41_HUMAN	WD repeat-containing protein 41	WDR41 MSTP048	9.54916	0.221599	9.53754	0.118634	9.45913	0.212261
Q9HAF1	EAF6_HUMAN	Chromatin modification-related protein MEAF6 (MYST/Esa1-associated factor 6) (Esa1-associated factor 6 homolog) (Protein EAF6 homolog) (hEAF6) (Sarcoma antigen NY-SAR-91)	MEAF6 C1orf149 CENP-28 EAF6	9.81501	0.283187	9.77024	0.429578	9.99033	0.264604
Q9HAH7	FBRS_HUMAN	Probable fibrosin-1	FBRS FBS FBS1	9.18129	0.318825	9.06373	0.269252	8.72328	1.10033
Q9HAN9	NMNA1_HUMAN	Nicotinamide/nicotinic acid mononucleotide adenylyltransferase 1 (NMN/NaMN adenylyltransferase 1) (EC 2.7.7.1) (EC 2.7.7.18) (Nicotinamide-nucleotide adenylyltransferase 1) (NMN adenylyltransferase 1) (Nicotinate-nucleotide adenylyltransferase 1) (NaMN adenylyltransferase 1)	NMNAT1 NMNAT	10.7366	1.6131	11.2955	0.300374	11.1414	0.244781
Q9HAS0	NJMU_HUMAN	Protein Njmu-R1	C17orf75	9.99488	0.189024	9.89069	0.210842	9.94332	0.170135
Q9HAU5	RENT2_HUMAN	Regulator of nonsense transcripts 2 (Up-frameshift suppressor 2 homolog) (hUpf2)	UPF2 KIAA1408 RENT2	11.3973	0.0726396	11.3634	0.103909	11.3441	0.0883171
Q9HAV0	GBB4_HUMAN	Guanine nucleotide-binding protein subunit beta-4 (Transducin beta chain 4)	GNB4	11.4851	0.13821	11.5872	0.195534	11.6056	0.196812
Q9HAV4	XPO5_HUMAN	Exportin-5 (Exp5) (Ran-binding protein 21)	XPO5 KIAA1291 RANBP21	11.0065	0.135134	10.9621	0.0428456	10.9382	0.0653123
Q9HAV7	GRPE1_HUMAN	GrpE protein homolog 1, mitochondrial (HMGE) (Mt-GrpE#1)	GRPEL1 GREPEL1	13.4709	0.143445	13.4525	0.0751355	13.4495	0.104723
Q9HB07	MYG1_HUMAN	MYG1 exonuclease (EC 3.1.-.-)	MYG1 C12orf10	12.2886	0.0714242	12.2889	0.0908073	12.3442	0.0674613
Q9HB19	PKHA2_HUMAN	Pleckstrin homology domain-containing family A member 2 (PH domain-containing family A member 2) (Tandem PH domain-containing protein 2) (TAPP-2)	PLEKHA2 TAPP2	12.1911	0.185808	12.1488	0.181421	12.1877	0.153846
Q9HB40	RISC_HUMAN	Retinoid-inducible serine carboxypeptidase (EC 3.4.16.-) (Serine carboxypeptidase 1)	SCPEP1 RISC SCP1 MSTP034 UNQ265/PRO302	12.2836	0.146316	12.358	0.120401	12.3633	0.0992235
Q9HB58	SP110_HUMAN	Sp110 nuclear body protein (Interferon-induced protein 41/75) (Speckled 110 kDa) (Transcriptional coactivator Sp110)	SP110	9.41372	0.264868	9.39808	0.379363	9.31418	0.374628
Q9HB71	CYBP_HUMAN	Calcyclin-binding protein (CacyBP) (hCacyBP) (S100A6-binding protein) (Siah-interacting protein)	CACYBP S100A6BP SIP PNAS-107	14.9525	0.103589	14.9908	0.120089	14.9587	0.117798
Q9HB90	RRAGC_HUMAN	Ras-related GTP-binding protein C (Rag C) (RagC) (EC 3.6.5.-) (GTPase-interacting protein 2) (TIB929)	RRAGC	12.3204	0.173021	12.1965	0.263225	11.9793	0.161935
Q9HBF4	ZFYV1_HUMAN	Zinc finger FYVE domain-containing protein 1 (Double FYVE-containing protein 1) (SR3) (Tandem FYVE fingers-1)	ZFYVE1 DFCP1 KIAA1589 TAFF1 ZNFN2A1 PP10436	8.31922	0.709467	8.27108	1.01589	7.9617	1.09323
Q9HBH0	RHOF_HUMAN	Rho-related GTP-binding protein RhoF (Rho family GTPase Rif) (Rho in filopodia)	RHOF ARHF RIF	11.7091	0.147993	11.8264	0.126282	11.8868	0.188992
Q9HBH5	RDH14_HUMAN	Retinol dehydrogenase 14 (EC 1.1.1.300) (Alcohol dehydrogenase PAN2) (Short chain dehydrogenase/reductase family 7C member 4)	RDH14 PAN2 SDR7C4 UNQ529/PRO1072	10.4483	0.200973	10.5049	0.289827	10.5066	0.286119
Q9HBI0	PARVG_HUMAN	Gamma-parvin	PARVG	12.3167	0.14503	12.3469	0.0894571	12.3822	0.12746
Q9HBI1	PARVB_HUMAN	Beta-parvin (Affixin)	PARVB CGI-56	9.58569	0.332217	9.44691	0.321259	9.54187	0.405624
Q9HBL7	PLRKT_HUMAN	Plasminogen receptor (KT) (Plg-R(KT))	PLGRKT C9orf46 AD025 MDS030	10.7927	0.38728	10.7705	0.499904	10.448	1.32063
Q9HBL8	NMRL1_HUMAN	NmrA-like family domain-containing protein 1	NMRAL1 HSCARG	10.2659	0.450551	9.75983	1.21273	10.1764	0.431523
Q9HBM1	SPC25_HUMAN	Kinetochore protein Spc25 (hSpc25)	SPC25 SPBC25 AD024	10.9488	0.112421	10.8627	0.127858	10.8609	0.159566
Q9HBM6	TAF9B_HUMAN	Transcription initiation factor TFIID subunit 9B (Neuronal cell death-related protein 7) (DN-7) (Transcription initiation factor TFIID subunit 9-like) (Transcription-associated factor TAFII31L)	TAF9B TAF9L	9.9932	0.27557	10.172	0.194658	10.0825	0.305802
Q9HBR0	S38AA_HUMAN	Solute carrier family 38 member 10 (Amino acid transporter SLC38A10)	SLC38A10 PP1744	9.0991	0.341413	8.97205	0.337288	8.83257	0.940557
Q9HBU6	EKI1_HUMAN	Ethanolamine kinase 1 (EKI 1) (EC 2.7.1.82)	ETNK1 EKI1	9.81391	0.240609	9.91772	0.273964	10.0389	0.243756
Q9HC07	TM165_HUMAN	Putative divalent cation/proton antiporter TMEM165 (Transmembrane protein 165) (Transmembrane protein PT27) (Transmembrane protein TPARL)	TMEM165 TPARL	11.0306	0.176455	10.9168	0.339518	10.9126	0.201567
Q9HC16	ABC3G_HUMAN	DNA dC->dU-editing enzyme APOBEC-3G (EC 3.5.4.38) (APOBEC-related cytidine deaminase) (APOBEC-related protein) (ARCD) (APOBEC-related protein 9) (ARP-9) (CEM-15) (CEM15) (Deoxycytidine deaminase) (A3G)	APOBEC3G MDS019	14.4563	0.22608	14.5918	0.172516	14.351	0.130026
Q9HC21	TPC_HUMAN	Mitochondrial thiamine pyrophosphate carrier (Mitochondrial thiamine pyrophosphate transporter) (MTPPT) (Mitochondrial uncoupling protein 1) (Solute carrier family 25 member 19)	SLC25A19 DNC MUP1	10.0348	0.287745	10.057	0.431183	10.0719	0.225679
Q9HC35	EMAL4_HUMAN	Echinoderm microtubule-associated protein-like 4 (EMAP-4) (Restrictedly overexpressed proliferation-associated protein) (Ropp 120)	EML4 C2orf2 EMAPL4	13.9232	0.16548	13.9979	0.125446	13.9659	0.101682
Q9HC36	MRM3_HUMAN	rRNA methyltransferase 3, mitochondrial (EC 2.1.1.-) (16S rRNA (guanosine(1370)-2'-O)-methyltransferase) (16S rRNA [Gm1370] 2'-O-methyltransferase) (RNA methyltransferase-like protein 1)	MRM3 RNMTL1 HC90	10.9589	0.592704	11.0681	0.559798	10.8868	0.586554
Q9HC38	GLOD4_HUMAN	Glyoxalase domain-containing protein 4	GLOD4 C17orf25 CGI-150 My027	14.4136	0.130441	14.389	0.097511	14.3878	0.132842
Q9HC52	CBX8_HUMAN	Chromobox protein homolog 8 (Polycomb 3 homolog) (Pc3) (hPc3) (Rectachrome 1)	CBX8 PC3 RC1	7.28442	1.56571	7.47304	1.35664	7.85692	0.795072
Q9HCC0	MCCB_HUMAN	Methylcrotonoyl-CoA carboxylase beta chain, mitochondrial (MCCase subunit beta) (EC 6.4.1.4) (3-methylcrotonyl-CoA carboxylase 2) (3-methylcrotonyl-CoA carboxylase non-biotin-containing subunit) (3-methylcrotonyl-CoA:carbon dioxide ligase subunit beta)	MCCC2 MCCB	12.0897	0.142793	12.0875	0.142872	12.1169	0.14482
Q9HCD5	NCOA5_HUMAN	Nuclear receptor coactivator 5 (NCoA-5) (Coactivator independent of AF-2) (CIA)	NCOA5 KIAA1637	12.0397	0.061105	12.0866	0.0691602	12.0304	0.0743048
Q9HCE0	EPG5_HUMAN	Ectopic P granules protein 5 homolog	EPG5 KIAA1632	9.49179	0.361238	9.48816	0.275679	9.38067	0.294485
Q9HCE1	MOV10_HUMAN	Helicase MOV-10 (EC 3.6.4.13) (Armitage homolog) (Moloney leukemia virus 10 protein)	MOV10 KIAA1631	9.9977	0.456061	10.1268	0.216778	10.141	0.256666
Q9HCE5	MET14_HUMAN	N6-adenosine-methyltransferase non-catalytic subunit (Methyltransferase-like protein 14) (hMETTL14)	METTL14 KIAA1627	10.6447	0.34281	10.7019	0.304063	10.8505	0.348516
Q9HCG8	CWC22_HUMAN	Pre-mRNA-splicing factor CWC22 homolog (Nucampholin homolog) (fSAPb)	CWC22 KIAA1604 NCM	10.2176	0.218143	10.2054	0.169019	10.2775	0.161559
Q9HCH5	SYTL2_HUMAN	Synaptotagmin-like protein 2 (Breast cancer-associated antigen SGA-72M) (Exophilin-4)	SYTL2 KIAA1597 SGA72M SLP2 SLP2A	11.3593	0.489963	11.2704	0.456406	11.2143	0.505494
Q9HCI7	MSL2_HUMAN	E3 ubiquitin-protein ligase MSL2 (EC 2.3.2.27) (Male-specific lethal 2-like 1) (MSL2-like 1) (Male-specific lethal-2 homolog) (MSL-2) (Male-specific lethal-2 homolog 1) (RING finger protein 184)	MSL2 KIAA1585 MSL2L1 RNF184	9.50682	0.286422	9.30755	0.438301	9.18337	0.342804
Q9HCK8	CHD8_HUMAN	Chromodomain-helicase-DNA-binding protein 8 (CHD-8) (EC 3.6.4.12) (ATP-dependent helicase CHD8) (Helicase with SNF2 domain 1)	CHD8 HELSNF1 KIAA1564	10.5358	0.233484	10.5484	0.184776	10.4532	0.138531
Q9HCN4	GPN1_HUMAN	GPN-loop GTPase 1 (EC 3.6.5.-) (MBD2-interacting protein) (MBDin) (RNAPII-associated protein 4) (XPA-binding protein 1)	GPN1 MBDIN RPAP4 XAB1 HUSSY-23	10.939	0.140736	10.7883	0.216975	10.767	0.290255
Q9HCN8	SDF2L_HUMAN	Stromal cell-derived factor 2-like protein 1 (SDF2-like protein 1) (PWP1-interacting protein 8)	SDF2L1 UNQ1941/PRO4424	14.2802	0.116922	14.2869	0.154828	14.3748	0.17472
Q9HCP0	KC1G1_HUMAN	Casein kinase I isoform gamma-1 (CKI-gamma 1) (EC 2.7.11.1)	CSNK1G1	9.31955	0.441394	9.05811	0.496798	9.30164	0.342427
Q9HCS7	SYF1_HUMAN	Pre-mRNA-splicing factor SYF1 (Protein HCNP) (XPA-binding protein 2)	XAB2 HCNP KIAA1177 SYF1 PP3898	12.3964	0.100031	12.3841	0.0995709	12.3549	0.094167
Q9HCU5	SEC12_HUMAN	Guanine nucleotide-exchange factor SEC12 (Prolactin regulatory element-binding protein)	PREB SEC12	11.2798	0.432555	11.514	0.403291	11.4872	0.304627
Q9HCU9	BRMS1_HUMAN	Breast cancer metastasis-suppressor 1	BRMS1	8.96957	0.722915	9.33754	0.255845	9.59772	0.323416
Q9HD15	SRA1_HUMAN	Steroid receptor RNA activator 1 (Steroid receptor RNA activator protein) (SRAP)	SRA1 PP7684	11.6439	0.189218	11.6476	0.132015	11.6138	0.134809
Q9HD20	AT131_HUMAN	Endoplasmic reticulum transmembrane helix translocase (EC 7.4.2.-) (Endoplasmic reticulum P5A-ATPase)	ATP13A1 ATP13A KIAA1825 CGI-152	10.6089	0.157009	10.6671	0.148864	10.6622	0.222326
Q9HD26	GOPC_HUMAN	Golgi-associated PDZ and coiled-coil motif-containing protein (CFTR-associated ligand) (Fused in glioblastoma) (PDZ protein interacting specifically with TC10) (PIST)	GOPC CAL FIG	11.8823	0.182481	11.8058	0.227218	11.7344	0.348628
Q9HD33	RM47_HUMAN	Large ribosomal subunit protein uL29m (39S ribosomal protein L47, mitochondrial) (L47mt) (MRP-L47) (Nasopharyngeal carcinoma metastasis-related protein 1)	MRPL47 NCM1 CGI-204	11.2701	0.167218	11.2879	0.102996	11.1795	0.117194
Q9HD40	SPCS_HUMAN	O-phosphoseryl-tRNA(Sec) selenium transferase (EC 2.9.1.2) (Liver-pancreas antigen) (LP) (SLA-p35) (SLA/LP autoantigen) (Selenocysteine synthase) (Sec synthase) (Selenocysteinyl-tRNA(Sec) synthase) (Sep-tRNA:Sec-tRNA synthase) (SepSecS) (Soluble liver antigen) (SLA) (UGA suppressor tRNA-associated protein) (tRNA(Ser/Sec)-associated antigenic protein)	SEPSECS TRNP48	9.5436	1.49863	9.48879	1.13686	9.86154	0.35573
Q9HD42	CHM1A_HUMAN	Charged multivesicular body protein 1a (Chromatin-modifying protein 1a) (CHMP1a) (Vacuolar protein sorting-associated protein 46-1) (Vps46-1) (hVps46-1)	CHMP1A CHMP1 KIAA0047 PCOLN3 PRSM1	12.4819	0.241493	12.4904	0.2506	12.5048	0.209643
Q9HD45	TM9S3_HUMAN	Transmembrane 9 superfamily member 3 (EP70-P-iso) (SM-11044-binding protein)	TM9SF3 SMBP UNQ245/PRO282	13.3578	0.0739796	13.25	0.174017	13.3212	0.135775
Q9HD47	MOG1_HUMAN	Ran guanine nucleotide release factor (RanGNRF) (Ran-binding protein MOG1)	RANGRF MOG1 RANGNRF HSPC165 HSPC236 MDS5	10.104	0.291799	10.1114	0.328168	10.0718	0.265716
Q9HDC9	APMAP_HUMAN	Adipocyte plasma membrane-associated protein (Protein BSCv)	APMAP C20orf3 UNQ1869/PRO4305	13.8671	0.257558	13.8653	0.24228	13.8318	0.221854
Q9NNW5	WDR6_HUMAN	tRNA (34-2'-O)-methyltransferase regulator WDR6 (WD repeat-containing protein 6)	WDR6	11.1969	0.0758399	11.2332	0.105508	11.2393	0.113493
Q9NNW7	TRXR2_HUMAN	Thioredoxin reductase 2, mitochondrial (EC 1.8.1.9) (Selenoprotein Z) (SelZ) (TR-beta) (Thioredoxin reductase TR3)	TXNRD2 KIAA1652 TRXR2	10.7316	0.202624	10.7881	0.220937	10.8786	0.364129
Q9NP31	SH22A_HUMAN	SH2 domain-containing protein 2A (SH2 domain-containing adapter protein) (T cell-specific adapter protein) (TSAd) (VEGF receptor-associated protein)	SH2D2A SCAP TSAD VRAP	11.4257	0.0811636	11.4842	0.0811792	11.4947	0.0987298
Q9NP50	SHCAF_HUMAN	SIN3-HDAC complex-associated factor (Protein FAM60A) (Tera protein homolog)	SINHCAF C12orf14 FAM60A L4	8.43109	0.602695	8.14353	0.698784	8.19206	0.802048
Q9NP58	ABCB6_HUMAN	ATP-binding cassette sub-family B member 6 (ABC-type heme transporter ABCB6) (EC 7.6.2.5) (Mitochondrial ABC transporter 3) (Mt-ABC transporter 3) (P-glycoprotein-related protein) (Ubiquitously-expressed mammalian ABC half transporter)	ABCB6 MTABC3 PRP UMAT	7.06873	0.759193	6.80456	0.833539	6.63544	1.48791
Q9NP61	ARFG3_HUMAN	ADP-ribosylation factor GTPase-activating protein 3 (ARF GAP 3)	ARFGAP3 ARFGAP1	11.3304	0.135493	11.3384	0.116275	11.3355	0.0979135
Q9NP64	ZCC17_HUMAN	Zinc finger CCHC domain-containing protein 17 (Nucleolar protein of 40 kDa) (pNO40) (Pnn-interacting nucleolar protein) (Putative S1 RNA-binding domain protein) (PS1D protein)	ZCCHC17 PS1D HSPC243 HSPC251 LDC4	7.49573	0.733248	7.83848	0.464911	7.46393	0.593061
Q9NP66	HM20A_HUMAN	High mobility group protein 20A (HMG box-containing protein 20A) (HMG domain-containing protein 1) (HMG domain-containing protein HMGX1)	HMG20A HMGX1 HMGXB1	10.6681	0.206588	10.7857	0.123578	10.8923	0.178006
Q9NP72	RAB18_HUMAN	Ras-related protein Rab-18	RAB18	13.4687	0.108597	13.5212	0.0586692	13.5274	0.0627977
Q9NP77	SSU72_HUMAN	RNA polymerase II subunit A C-terminal domain phosphatase SSU72 (CTD phosphatase SSU72) (EC 3.1.3.16)	SSU72 HSPC182 PNAS-120	11.4849	0.1358	11.4927	0.207566	11.494	0.121213
Q9NP79	VTA1_HUMAN	Vacuolar protein sorting-associated protein VTA1 homolog (Dopamine-responsive gene 1 protein) (DRG-1) (LYST-interacting protein 5) (LIP5) (SKD1-binding protein 1) (SBP1)	VTA1 C6orf55 HSPC228 My012	12.8578	0.0793661	12.8161	0.06662	12.9227	0.0962276
Q9NP81	SYSM_HUMAN	Serine--tRNA ligase, mitochondrial (EC 6.1.1.11) (SerRSmt) (Seryl-tRNA synthetase) (SerRS) (Seryl-tRNA(Ser/Sec) synthetase)	SARS2 SARSM	11.9337	0.112228	11.8951	0.111458	11.955	0.0847291
Q9NP92	RT30_HUMAN	Large ribosomal subunit protein mL65 (39S ribosomal protein S30, mitochondrial) (MRP-S30) (S30mt) (Large ribosomal subunit protein mS30) (Programmed cell death protein 9)	MRPS30 PDCD9 BM-047	10.1159	0.278283	9.94539	0.146444	10.1241	0.221208
Q9NP97	DLRB1_HUMAN	Dynein light chain roadblock-type 1 (Bithoraxoid-like protein) (BLP) (Dynein light chain 2A, cytoplasmic) (Dynein-associated protein Km23) (Roadblock domain-containing protein 1)	DYNLRB1 BITH DNCL2A DNLC2A ROBLD1 HSPC162	14.2292	0.0689983	14.2323	0.0666922	14.3214	0.0567941
Q9NPA0	EMC7_HUMAN	Endoplasmic reticulum membrane protein complex subunit 7 (ER membrane protein complex subunit 7)	EMC7 C11orf3 C15orf24 HT022 UNQ905/PRO1926	11.0414	0.178676	10.9934	0.27748	11.0305	0.252523
Q9NPA2	MMP25_HUMAN	Matrix metalloproteinase-25 (MMP-25) (EC 3.4.24.-) (Leukolysin) (Membrane-type matrix metalloproteinase 6) (MT-MMP 6) (MTMMP6) (Membrane-type-6 matrix metalloproteinase) (MT6-MMP) (MT6MMP)	MMP25 MMP20 MMPL1 MT6MMP	13.8059	0.142835	13.8936	0.104376	13.7131	0.0915093
Q9NPA8	ENY2_HUMAN	Transcription and mRNA export factor ENY2 (Enhancer of yellow 2 transcription factor homolog)	ENY2 DC6	12.8931	0.187189	12.8056	0.241443	12.8322	0.161532
Q9NPB8	GPCP1_HUMAN	Glycerophosphocholine phosphodiesterase GPCPD1 (EC 3.1.4.2) (Glycerophosphodiester phosphodiesterase 5)	GPCPD1 GDE5 KIAA1434	9.85672	0.272571	9.96241	0.211279	9.91921	0.200137
Q9NPD3	EXOS4_HUMAN	Exosome complex component RRP41 (Exosome component 4) (Ribosomal RNA-processing protein 41) (p12A)	EXOSC4 RRP41 SKI6	13.1468	0.105397	13.1658	0.0911369	13.1679	0.116399
Q9NPD8	UBE2T_HUMAN	Ubiquitin-conjugating enzyme E2 T (EC 2.3.2.23) (Cell proliferation-inducing gene 50 protein) (E2 ubiquitin-conjugating enzyme T) (Ubiquitin carrier protein T) (Ubiquitin-protein ligase T)	UBE2T HSPC150 PIG50	10.0366	0.248276	10.0733	0.210303	9.88848	0.26448
Q9NPE3	NOP10_HUMAN	H/ACA ribonucleoprotein complex subunit 3 (Nucleolar protein 10) (Nucleolar protein family A member 3) (snoRNP protein NOP10)	NOP10 NOLA3	10.4448	0.14259	10.6831	0.185122	10.7348	0.168037
Q9NPF0	CD320_HUMAN	CD320 antigen (8D6 antigen) (FDC-signaling molecule 8D6) (FDC-SM-8D6) (Transcobalamin receptor) (TCblR) (CD antigen CD320)	CD320 8D6A UNQ198/PRO224	10.0167	1.29846	10.3936	0.451965	10.7926	0.400673
Q9NPF4	OSGEP_HUMAN	tRNA N6-adenosine threonylcarbamoyltransferase (EC 2.3.1.234) (N6-L-threonylcarbamoyladenine synthase) (t(6)A synthase) (O-sialoglycoprotein endopeptidase) (hOSGEP) (t(6)A37 threonylcarbamoyladenosine biosynthesis protein OSGEP) (tRNA threonylcarbamoyladenosine biosynthesis protein OSGEP)	OSGEP GCPL1	11.9863	0.105495	12.0165	0.104124	11.9655	0.129544
Q9NPH2	INO1_HUMAN	Inositol-3-phosphate synthase 1 (IPS 1) (EC 5.5.1.4) (Myo-inositol 1-phosphate synthase) (MI-1-P synthase) (MIP synthase) (hIPS) (Myo-inositol 1-phosphate synthase A1) (hINO1)	ISYNA1 INO1	10.9525	0.250067	11.01	0.254617	10.9842	0.311011
Q9NPI1	BRD7_HUMAN	Bromodomain-containing protein 7 (75 kDa bromodomain protein) (Protein CELTIX-1)	BRD7 BP75 CELTIX1	10.315	0.214692	10.2764	0.24402	10.1677	0.129918
Q9NPI6	DCP1A_HUMAN	mRNA-decapping enzyme 1A (EC 3.6.1.62) (Smad4-interacting transcriptional co-activator) (Transcription factor SMIF)	DCP1A SMIF	10.5963	0.169143	10.5565	0.250495	10.558	0.193667
Q9NPJ3	ACO13_HUMAN	Acyl-coenzyme A thioesterase 13 (Acyl-CoA thioesterase 13) (EC 3.1.2.-) (Hotdog-fold thioesterase superfamily member 2) (Palmitoyl-CoA hydrolase) (EC 3.1.2.2) (Thioesterase superfamily member 2) (THEM2) [Cleaved into: Acyl-coenzyme A thioesterase 13, N-terminally processed]	ACOT13 THEM2 HT012 PNAS-27	12.8329	0.213933	12.8747	0.153987	12.8306	0.217419
Q9NPJ6	MED4_HUMAN	Mediator of RNA polymerase II transcription subunit 4 (Activator-recruited cofactor 36 kDa component) (ARC36) (Mediator complex subunit 4) (TRAP/SMCC/PC2 subunit p36 subunit) (Vitamin D3 receptor-interacting protein complex 36 kDa component) (DRIP36)	MED4 ARC36 DRIP36 VDRIP HSPC126	11.2312	0.142261	11.1189	0.137957	11.2714	0.207646
Q9NPL8	TIDC1_HUMAN	Complex I assembly factor TIMMDC1, mitochondrial (Protein M5-14) (Translocase of inner mitochondrial membrane domain-containing protein 1) (TIMM domain containing-protein 1)	TIMMDC1 C3orf1 UNQ247/PRO284	9.47914	0.323495	9.22181	0.352902	9.35004	0.497359
Q9NPQ8	RIC8A_HUMAN	Synembryn-A (Protein Ric-8A)	RIC8A	12.1982	0.0771805	12.1367	0.0950391	12.1233	0.0889326
Q9NPR9	GP108_HUMAN	Protein GPR108 (Lung seven transmembrane receptor 2)	GPR108 LUSTR2	9.86011	0.267324	9.94905	0.205066	10.1851	0.0700539
Q9NQ25	SLAF7_HUMAN	SLAM family member 7 (CD2 subset 1) (CD2-like receptor-activating cytotoxic cells) (CRACC) (Membrane protein FOAP-12) (Novel Ly9) (Protein 19A) (CD antigen CD319)	SLAMF7 CS1 UNQ576/PRO1138	7.7319	1.57178	8.43388	0.848262	8.14335	0.897103
Q9NQ29	LUC7L_HUMAN	Putative RNA-binding protein Luc7-like 1 (Putative SR protein LUC7B1) (SR+89)	LUC7L LUC7L1	10.9692	0.236525	11.0611	0.169688	11.09	0.235392
Q9NQ48	LZTL1_HUMAN	Leucine zipper transcription factor-like protein 1	LZTFL1	8.82752	0.781177	8.96923	0.506519	8.24488	1.80378
Q9NQ50	RM40_HUMAN	Large ribosomal subunit protein mL40 (39S ribosomal protein L40, mitochondrial) (L40mt) (MRP-L40) (Nuclear localization signal-containing protein deleted in velocardiofacial syndrome) (Up-regulated in metastasis)	MRPL40 NLVCF URIM	10.733	0.185201	10.5844	0.19637	10.6023	0.260079
Q9NQ75	CASS4_HUMAN	Cas scaffolding protein family member 4 (HEF-like protein) (HEF1-EFS-p130Cas-like protein) (HEPL)	CASS4 C20orf32 HEFL	6.7123	1.16379	7.48085	0.936332	6.54476	1.12026
Q9NQ88	TIGAR_HUMAN	Fructose-2,6-bisphosphatase TIGAR (EC 3.1.3.46) (TP53-induced glycolysis and apoptosis regulator) (TP53-induced glycolysis regulatory phosphatase)	TIGAR C12orf5	11.8206	0.184981	11.8472	0.110335	11.7685	0.135233
Q9NQA3	WASH6_HUMAN	WAS protein family homolog 6 (Protein FAM39A)	WASH6P CXYorf1 FAM39A	11.3682	0.166627	11.4366	0.171106	11.3932	0.189666
Q9NQC1	JADE2_HUMAN	E3 ubiquitin-protein ligase Jade-2 (EC 2.3.2.27) (Jade family PHD finger protein 2) (PHD finger protein 15)	JADE2 KIAA0239 PHF15	8.72553	0.508866	8.4672	0.939235	8.19921	1.28514
Q9NQC3	RTN4_HUMAN	Reticulon-4 (Foocen) (Neurite outgrowth inhibitor) (Nogo protein) (Neuroendocrine-specific protein) (NSP) (Neuroendocrine-specific protein C homolog) (RTN-x) (Reticulon-5)	RTN4 KIAA0886 NOGO My043 SP1507	11.6753	0.179643	11.7073	0.299967	11.7812	0.152054
Q9NQC7	CYLD_HUMAN	Ubiquitin carboxyl-terminal hydrolase CYLD (EC 3.4.19.12) (Deubiquitinating enzyme CYLD) (Ubiquitin thioesterase CYLD) (Ubiquitin-specific-processing protease CYLD)	CYLD CYLD1 KIAA0849 HSPC057	11.7522	0.096139	11.7745	0.0981951	11.8123	0.141447
Q9NQE9	HINT3_HUMAN	Adenosine 5'-monophosphoramidase HINT3 (EC 3.9.1.-) (Histidine triad nucleotide-binding protein 3) (HINT-3)	HINT3	9.63886	0.146932	9.49531	0.183634	9.50748	0.202302
Q9NQG5	RPR1B_HUMAN	Regulation of nuclear pre-mRNA domain-containing protein 1B (Cell cycle-related and expression-elevated protein in tumor)	RPRD1B C20orf77 CREPT	13.3484	0.101218	13.376	0.0745783	13.3078	0.0882892
Q9NQP4	PFD4_HUMAN	Prefoldin subunit 4 (Protein C-1)	PFDN4 PFD4	12.0681	0.165758	12.1496	0.121052	12.1638	0.149307
Q9NQR4	NIT2_HUMAN	Omega-amidase NIT2 (EC 3.5.1.3) (Nitrilase homolog 2)	NIT2 CUA002	13.657	0.120898	13.6738	0.130812	13.6871	0.133447
Q9NQS1	AVEN_HUMAN	Cell death regulator Aven	AVEN	11.1991	0.478929	11.2983	0.207282	11.4733	0.430942
Q9NQS7	INCE_HUMAN	Inner centromere protein	INCENP	11.3756	0.252193	11.4385	0.225859	11.461	0.287989
Q9NQT4	EXOS5_HUMAN	Exosome complex component RRP46 (Chronic myelogenous leukemia tumor antigen 28) (Exosome component 5) (Ribosomal RNA-processing protein 46) (p12B)	EXOSC5 CML28 RRP46	11.4512	0.0991607	11.5486	0.130517	11.5563	0.0568891
Q9NQT5	EXOS3_HUMAN	Exosome complex component RRP40 (Exosome component 3) (Ribosomal RNA-processing protein 40) (p10)	EXOSC3 RRP40 CGI-102	11.5333	0.156921	11.5155	0.078518	11.4365	0.111138
Q9NQT8	KI13B_HUMAN	Kinesin-like protein KIF13B (Kinesin-like protein GAKIN)	KIF13B GAKIN KIAA0639	11.2675	0.1113	11.2048	0.129456	11.2983	0.128286
Q9NQW6	ANLN_HUMAN	Anillin	ANLN	7.84013	0.496557	7.92946	0.54508	7.93219	0.44667
Q9NQW7	XPP1_HUMAN	Xaa-Pro aminopeptidase 1 (EC 3.4.11.9) (Aminoacylproline aminopeptidase) (Cytosolic aminopeptidase P) (Soluble aminopeptidase P) (sAmp) (X-Pro aminopeptidase 1) (X-prolyl aminopeptidase 1, soluble)	XPNPEP1 XPNPEPL XPNPEPL1	13.2934	0.144535	13.362	0.166018	13.28	0.15298
Q9NQX3	GEPH_HUMAN	Gephyrin [Includes: Molybdopterin adenylyltransferase (MPT adenylyltransferase) (EC 2.7.7.75) (Domain G); Molybdopterin molybdenumtransferase (MPT Mo-transferase) (EC 2.10.1.1) (Domain E)]	GPHN GPH KIAA1385	11.1654	0.125353	11.1962	0.0929533	11.2033	0.17492
Q9NQZ2	SAS10_HUMAN	Something about silencing protein 10 (Charged amino acid-rich leucine zipper 1) (CRL1) (Disrupter of silencing SAS10) (UTP3 homolog)	UTP3 CRLZ1 SAS10	9.59415	0.41193	9.64573	0.281724	9.7179	0.372228
Q9NR09	BIRC6_HUMAN	Baculoviral IAP repeat-containing protein 6 (EC 2.3.2.27) (BIR repeat-containing ubiquitin-conjugating enzyme) (BRUCE) (RING-type E3 ubiquitin transferase BIRC6) (Ubiquitin-conjugating BIR domain enzyme apollon) (APOLLON)	BIRC6 KIAA1289	11.5188	0.0662321	11.4827	0.0686711	11.4687	0.105046
Q9NR12	PDLI7_HUMAN	PDZ and LIM domain protein 7 (LIM mineralization protein) (LMP) (Protein enigma)	PDLIM7 ENIGMA	12.6513	0.083294	12.6351	0.090203	12.6049	0.087598
Q9NR28	DBLOH_HUMAN	Diablo IAP-binding mitochondrial protein (Diablo homolog, mitochondrial) (Direct IAP-binding protein with low pI) (Second mitochondria-derived activator of caspase) (Smac) [Cleaved into: Diablo IAP-binding mitochondrial protein, cleaved form]	DIABLO SMAC	11.5176	0.140119	11.4263	0.164995	11.4987	0.174738
Q9NR30	DDX21_HUMAN	Nucleolar RNA helicase 2 (EC 3.6.4.13) (DEAD box protein 21) (Gu-alpha) (Nucleolar RNA helicase Gu) (Nucleolar RNA helicase II) (RH II/Gu)	DDX21	13.3215	0.232669	13.2915	0.213582	13.3341	0.102553
Q9NR31	SAR1A_HUMAN	Small COPII coat GTPase SAR1A (EC 3.6.5.2) (COPII-associated small GTPase) (Secretion-associated Ras-related GTPase 1A)	SAR1A SAR1 SARA SARA1	14.1833	0.195057	14.1959	0.213742	14.0164	0.197583
Q9NR33	DPOE4_HUMAN	DNA polymerase epsilon subunit 4 (DNA polymerase II subunit 4) (DNA polymerase epsilon subunit p12)	POLE4	9.77674	1.67341	9.47567	1.50848	9.96528	1.05622
Q9NR45	SIAS_HUMAN	Sialic acid synthase (N-acetylneuraminate synthase) (EC 2.5.1.56) (N-acetylneuraminate-9-phosphate synthase) (EC 2.5.1.57) (N-acetylneuraminic acid phosphate synthase) (N-acetylneuraminic acid synthase)	NANS SAS	13.4535	0.0948513	13.4842	0.0926548	13.5073	0.078217
Q9NR46	SHLB2_HUMAN	Endophilin-B2 (SH3 domain-containing GRB2-like protein B2)	SH3GLB2 KIAA1848 PP578	13.1166	0.141215	13.0874	0.152679	13.1311	0.086997
Q9NR50	EI2BG_HUMAN	Translation initiation factor eIF2B subunit gamma (eIF2B GDP-GTP exchange factor subunit gamma)	EIF2B3	12.765	0.123935	12.7649	0.091473	12.7126	0.0768916
Q9NR56	MBNL1_HUMAN	Muscleblind-like protein 1 (Triplet-expansion RNA-binding protein)	MBNL1 EXP KIAA0428 MBNL	14.0022	0.239014	14.0142	0.180182	14.0654	0.198662
Q9NRA0	SPHK2_HUMAN	Sphingosine kinase 2 (SK 2) (SPK 2) (EC 2.7.1.91)	SPHK2 SK2	9.313	0.331161	9.43753	0.335005	9.31018	0.478502
Q9NRA8	4ET_HUMAN	Eukaryotic translation initiation factor 4E transporter (4E-T) (eIF4E transporter) (Eukaryotic translation initiation factor 4E nuclear import factor 1)	EIF4ENIF1	9.70689	0.204136	9.87047	0.256303	9.96201	0.164024
Q9NRD1	FBX6_HUMAN	F-box only protein 6 (F-box protein that recognizes sugar chains 2) (F-box/G-domain protein 2)	FBXO6 FBG2 FBS2 FBX6	12.0861	0.114591	12.1623	0.141898	12.0107	0.128336
Q9NRF8	PYRG2_HUMAN	CTP synthase 2 (EC 6.3.4.2) (CTP synthetase 2) (UTP--ammonia ligase 2)	CTPS2	11.3877	0.0992434	11.3519	0.1334	11.3673	0.0983288
Q9NRF9	DPOE3_HUMAN	DNA polymerase epsilon subunit 3 (Arsenic-transactivated protein) (AsTP) (Chromatin accessibility complex 17 kDa protein) (CHRAC-17) (HuCHRAC17) (DNA polymerase II subunit 3) (DNA polymerase epsilon subunit p17)	POLE3 CHRAC17	10.2979	0.281404	10.2068	0.222153	10.2927	0.294286
Q9NRG0	CHRC1_HUMAN	Chromatin accessibility complex protein 1 (CHRAC-1) (Chromatin accessibility complex 15 kDa protein) (CHRAC-15) (HuCHRAC15) (DNA polymerase epsilon subunit p15)	CHRAC1 CHRAC15	9.64407	0.240082	9.65977	0.157762	9.75501	0.145442
Q9NRG9	AAAS_HUMAN	Aladin (Adracalin)	AAAS ADRACALA GL003	12.4377	0.0738731	12.4879	0.136419	12.513	0.04685
Q9NRH2	SNRK_HUMAN	SNF-related serine/threonine-protein kinase (EC 2.7.11.1) (SNF1-related kinase)	SNRK KIAA0096 SNFRK	9.39655	0.46414	9.5357	0.302496	8.19851	1.74147
Q9NRK6	ABCBA_HUMAN	ATP-binding cassette sub-family B member 10, mitochondrial (ABC-mitochondrial erythroid protein) (ABC-me protein) (ATP-binding cassette transporter 10) (ABC transporter 10 protein) (Mitochondrial ATP-binding cassette 2) (M-ABC2)	ABCB10	9.96894	0.204342	9.88496	0.241238	9.69696	0.467192
Q9NRL2	BAZ1A_HUMAN	Bromodomain adjacent to zinc finger domain protein 1A (ATP-dependent chromatin-remodeling protein) (ATP-utilizing chromatin assembly and remodeling factor 1) (hACF1) (CHRAC subunit ACF1) (Williams syndrome transcription factor-related chromatin-remodeling factor 180) (WCRF180) (hWALp1)	BAZ1A ACF1 WCRF180 HSPC317	10.5873	0.203713	10.5249	0.129139	10.5385	0.0737661
Q9NRL3	STRN4_HUMAN	Striatin-4 (Zinedin)	STRN4 ZIN	9.41627	0.197974	9.36986	0.174269	9.1632	0.359927
Q9NRN7	ADPPT_HUMAN	L-aminoadipate-semialdehyde dehydrogenase-phosphopantetheinyl transferase (EC 2.7.8.7) (4'-phosphopantetheinyl transferase) (Alpha-aminoadipic semialdehyde dehydrogenase-phosphopantetheinyl transferase) (AASD-PPT) (LYS5 ortholog)	AASDHPPT CGI-80 HAH-P HSPC223 x0005	11.3276	0.161066	11.3463	0.0856001	11.2548	0.13472
Q9NRN9	METL5_HUMAN	rRNA N6-adenosine-methyltransferase METTL5 (EC 2.1.1.-) (Methyltransferase-like protein 5)	METTL5 DC3 HSPC133	8.99128	1.62374	9.20488	0.923113	9.24446	0.984494
Q9NRP0	OSTC_HUMAN	Oligosaccharyltransferase complex subunit OSTC (Hydrophobic protein HSF-28)	OSTC DC2 HDCMD45P HSPC307	10.8959	0.316124	10.8599	0.439149	10.8314	0.253686
Q9NRP2	COXM2_HUMAN	COX assembly mitochondrial protein 2 homolog	CMC2 C16orf61 DC13	10.9519	0.270234	11.1948	0.202812	10.9971	0.194714
Q9NRR3	C42S2_HUMAN	CDC42 small effector protein 2 (Small effector of CDC42 protein 2)	CDC42SE2 SPEC2	11.1849	0.156103	10.9955	0.253423	11.0285	0.199706
Q9NRR5	UBQL4_HUMAN	Ubiquilin-4 (Ataxin-1 interacting ubiquitin-like protein) (A1Up) (Ataxin-1 ubiquitin-like-interacting protein A1U) (Connexin43-interacting protein of 75 kDa) (CIP75)	UBQLN4 C1orf6 CIP75 UBIN	10.4609	0.259154	10.1975	0.299594	10.368	0.229974
Q9NRV9	HEBP1_HUMAN	Heme-binding protein 1 (p22HBP)	HEBP1 HBP	10.9573	0.12296	10.9648	0.124088	10.9159	0.164133
Q9NRW3	ABC3C_HUMAN	DNA dC->dU-editing enzyme APOBEC-3C (A3C) (EC 3.5.4.38) (APOBEC1-like) (Phorbolin I)	APOBEC3C APOBEC1L PBI	14.0559	0.137171	14.1708	0.12275	14.1886	0.147219
Q9NRW4	DUS22_HUMAN	Dual specificity protein phosphatase 22 (EC 3.1.3.16) (EC 3.1.3.48) (JNK-stimulatory phosphatase-1) (JSP-1) (Low molecular weight dual specificity phosphatase 2) (LMW-DSP2) (Mitogen-activated protein kinase phosphatase x) (MAP kinase phosphatase x) (MKP-x)	DUSP22 JSP1 LMWDSP2 MKPX	9.10462	0.968434	9.18449	0.42667	9.13729	0.444115
Q9NRW7	VPS45_HUMAN	Vacuolar protein sorting-associated protein 45 (h-VPS45) (hlVps45)	VPS45 VPS45A VPS45B	10.853	0.107557	10.849	0.113079	10.8497	0.107854
Q9NRX1	PNO1_HUMAN	RNA-binding protein PNO1 (Partner of NOB1)	PNO1	10.1774	0.330381	10.0564	0.354903	10.0193	0.376821
Q9NRX2	RM17_HUMAN	Large ribosomal subunit protein bL17m (39S ribosomal protein L17, mitochondrial) (L17mt) (MRP-L17) (LYST-interacting protein 2)	MRPL17 LIP2	11.687	0.267667	11.6519	0.176762	11.6068	0.262945
Q9NRX4	PHP14_HUMAN	14 kDa phosphohistidine phosphatase (EC 3.9.1.3) (Phosphohistidine phosphatase 1) (PHPT1) (Protein histidine phosphatase) (PHP) (Protein janus-A homolog)	PHPT1 PHP14 CGI-202 HSPC141	12.493	0.152492	12.4658	0.181805	12.5467	0.19037
Q9NRY2	SOSSC_HUMAN	SOSS complex subunit C (INTS3- and NABP-interacting protein) (Sensor of single-strand DNA complex subunit C) (Sensor of ssDNA subunit C) (SOSS-C) (Single-stranded DNA-binding protein-interacting protein 1) (SSB-interacting protein 1) (hSSBIP1)	INIP C9orf80 SSBIP1 HSPC043 HSPC291	10.5788	0.178497	10.5782	0.241246	10.6432	0.305727
Q9NRY4	RHG35_HUMAN	Rho GTPase-activating protein 35 (Glucocorticoid receptor DNA-binding factor 1) (Glucocorticoid receptor repression factor 1) (GRF-1) (Rho GAP p190A) (p190-A)	ARHGAP35 GRF1 GRLF1 KIAA1722 P190A p190ARHOGAP	10.5999	0.177726	10.5887	0.116201	10.5991	0.202646
Q9NRY5	F1142_HUMAN	Protein FAM114A2	FAM114A2 C5orf3	11.1967	0.0712197	11.1765	0.0892246	11.2065	0.107503
Q9NRZ9	HELLS_HUMAN	Lymphoid-specific helicase (EC 3.6.4.-) (Proliferation-associated SNF2-like protein) (SWI/SNF2-related matrix-associated actin-dependent regulator of chromatin subfamily A member 6)	HELLS PASG SMARCA6 Nbla10143	11.3235	0.212098	11.3288	0.197106	11.2472	0.176797
Q9NS23	RASF1_HUMAN	Ras association domain-containing protein 1	RASSF1 RDA32	9.43055	0.395599	8.18934	1.6563	9.30243	0.319596
Q9NS69	TOM22_HUMAN	Mitochondrial import receptor subunit TOM22 homolog (hTom22) (1C9-2) (Translocase of outer membrane 22 kDa subunit homolog)	TOMM22 TOM22	11.8776	0.1878	11.8972	0.118235	11.942	0.175715
Q9NS86	LANC2_HUMAN	LanC-like protein 2 (Testis-specific adriamycin sensitivity protein)	LANCL2 GPR69B TASP	10.1073	0.197633	9.95888	0.281954	10.0965	0.287465
Q9NS87	KIF15_HUMAN	Kinesin-like protein KIF15 (Kinesin-like protein 2) (hKLP2) (Kinesin-like protein 7) (Serologically defined breast cancer antigen NY-BR-62)	KIF15 KLP2 KNSL7	11.8363	0.107288	11.8018	0.150292	11.7671	0.20598
Q9NS93	TM7S3_HUMAN	Transmembrane 7 superfamily member 3 (Seven span transmembrane protein)	TM7SF3	10.7578	0.255333	10.8174	0.158232	10.822	0.304271
Q9NSA3	CNBP1_HUMAN	Beta-catenin-interacting protein 1 (Inhibitor of beta-catenin and Tcf-4)	CTNNBIP1 ICAT	9.06828	0.334422	8.96404	0.422759	8.63662	0.654426
Q9NSD9	SYFB_HUMAN	Phenylalanine--tRNA ligase beta subunit (EC 6.1.1.20) (Phenylalanyl-tRNA synthetase beta subunit) (PheRS)	FARSB FARSLB FRSB HSPC173	14.1556	0.0780051	14.1912	0.030601	14.1573	0.108794
Q9NSE4	SYIM_HUMAN	Isoleucine--tRNA ligase, mitochondrial (EC 6.1.1.5) (Isoleucyl-tRNA synthetase) (IleRS)	IARS2	12.2478	0.107654	12.3071	0.0671483	12.2947	0.0764146
Q9NSI2	SLX9_HUMAN	Ribosome biogenesis protein SLX9 homolog	SLX9 C21orf70 FAM207A PRED56	9.5915	0.343209	9.68267	0.317319	9.95289	0.236642
Q9NSI8	SAMN1_HUMAN	SAM domain-containing protein SAMSN-1 (Hematopoietic adaptor containing SH3 and SAM domains 1) (Nash1) (SAM domain, SH3 domain and nuclear localization signals protein 1) (SH3-SAM adaptor protein)	SAMSN1 HACS1	12.6665	0.088914	12.7149	0.155516	12.5326	0.139549
Q9NSK0	KLC4_HUMAN	Kinesin light chain 4 (KLC 4) (Kinesin-like protein 8)	KLC4 KNSL8	6.05272	0.761227	6.39629	0.788661	6.52845	0.968512
Q9NSK7	CS012_HUMAN	Protein C19orf12	C19orf12	9.14826	0.455512	9.29656	0.437147	9.30803	0.485922
Q9NSP4	CENPM_HUMAN	Centromere protein M (CENP-M) (Interphase centromere complex protein 39) (Proliferation-associated nuclear element protein 1)	CENPM C22orf18 ICEN39 PANE1	8.62989	0.568414	8.77852	0.510446	8.7905	0.62632
Q9NSU2	TREX1_HUMAN	Three-prime repair exonuclease 1 (EC 3.1.11.2) (3'-5' exonuclease TREX1) (Deoxyribonuclease III) (DNase III)	TREX1	10.1017	0.336035	9.20905	1.72981	9.75221	1.00992
Q9NSY1	BMP2K_HUMAN	BMP-2-inducible protein kinase (BIKe) (EC 2.7.11.1)	BMP2K BIKE HRIHFB2017	9.81766	0.221055	9.98877	0.341679	10.083	0.204975
Q9NT62	ATG3_HUMAN	Ubiquitin-like-conjugating enzyme ATG3 (EC 2.3.2.-) (Autophagy-related protein 3) (APG3-like) (hApg3) (Protein PC3-96)	ATG3 APG3 APG3L	12.8871	0.150798	12.8418	0.100754	12.7578	0.0978911
Q9NTG7	SIR3_HUMAN	NAD-dependent protein deacetylase sirtuin-3, mitochondrial (hSIRT3) (EC 2.3.1.286) (Regulatory protein SIR2 homolog 3) (SIR2-like protein 3)	SIRT3 SIR2L3	8.21083	0.628513	7.8146	0.98685	7.41327	1.0046
Q9NTI5	PDS5B_HUMAN	Sister chromatid cohesion protein PDS5 homolog B (Androgen-induced proliferation inhibitor) (Androgen-induced prostate proliferative shutoff-associated protein AS3)	PDS5B APRIN AS3 KIAA0979	11.9188	0.11137	11.8339	0.147832	11.688	0.154997
Q9NTJ3	SMC4_HUMAN	Structural maintenance of chromosomes protein 4 (SMC protein 4) (SMC-4) (Chromosome-associated polypeptide C) (hCAP-C) (XCAP-C homolog)	SMC4 CAPC SMC4L1	13.6448	0.0645565	13.636	0.0972621	13.6172	0.13176
Q9NTJ5	SAC1_HUMAN	Phosphatidylinositol-3-phosphatase SAC1 (EC 3.1.3.64) (Phosphatidylinositol-4-phosphate phosphatase) (Suppressor of actin mutations 1-like protein)	SACM1L KIAA0851 SAC1	13.8691	0.180223	13.8726	0.134741	13.7881	0.132601
Q9NTK5	OLA1_HUMAN	Obg-like ATPase 1 (DNA damage-regulated overexpressed in cancer 45) (DOC45) (GTP-binding protein 9)	OLA1 GTPBP9 PRO2455 PTD004	14.7404	0.08783	14.7428	0.0762779	14.6946	0.0517052
Q9NTM9	CUTC_HUMAN	Copper homeostasis protein cutC homolog	CUTC CGI-32	12.8538	0.102143	12.6907	0.149507	12.7097	0.114105
Q9NTX5	ECHD1_HUMAN	Ethylmalonyl-CoA decarboxylase (EC 4.1.1.94) (Enoyl-CoA hydratase domain-containing protein 1) (Methylmalonyl-CoA decarboxylase) (MMCD)	ECHDC1	12.0029	0.635988	11.9822	0.726386	11.8944	0.65349
Q9NTZ6	RBM12_HUMAN	RNA-binding protein 12 (RNA-binding motif protein 12) (SH3/WW domain anchor protein in the nucleus) (SWAN)	RBM12 KIAA0765 HRIHFB2091	12.6549	0.0746926	12.6226	0.0640361	12.5765	0.0807458
Q9NU19	TB22B_HUMAN	TBC1 domain family member 22B	TBC1D22B C6orf197	8.82082	0.514108	8.73288	0.370908	8.93252	0.450224
Q9NU22	MDN1_HUMAN	Midasin (Dynein-related AAA-ATPase MDN1) (MIDAS-containing protein)	MDN1 KIAA0301	10.0907	0.195999	10.1705	0.133022	10.0696	0.228842
Q9NUB1	ACS2L_HUMAN	Acetyl-coenzyme A synthetase 2-like, mitochondrial (EC 6.2.1.1) (Acetate--CoA ligase 2) (Acetyl-CoA synthetase 2) (AceCS2) (Acyl-CoA synthetase short-chain family member 1) (Propionate--CoA ligase) (EC 6.2.1.17)	ACSS1 ACAS2L KIAA1846	12.2296	0.308903	12.2546	0.359223	12.2174	0.261954
Q9NUD5	ZCHC3_HUMAN	Zinc finger CCHC domain-containing protein 3	ZCCHC3 C20orf99	10.5618	0.229402	10.538	0.218412	10.6403	0.209483
Q9NUG6	PDRG1_HUMAN	p53 and DNA damage-regulated protein 1	PDRG1 C20orf126 PDRG	9.95684	0.336695	10.0372	0.363	9.99091	0.363386
Q9NUJ1	ABHDA_HUMAN	Palmitoyl-protein thioesterase ABHD10, mitochondrial (EC 3.1.2.22) (Acyl-protein thioesterase ABHD10) (Alpha/beta hydrolase domain-containing protein 10) (Abhydrolase domain-containing protein 10) (Mycophenolic acid acyl-glucuronide esterase, mitochondrial) (EC 3.1.1.93)	ABHD10	12.9342	0.166237	12.9447	0.102842	12.8937	0.108472
Q9NUJ3	T11L1_HUMAN	T-complex protein 11-like protein 1	TCP11L1	9.12468	0.211968	9.16583	0.148692	8.87213	0.387469
Q9NUK0	MBNL3_HUMAN	Muscleblind-like protein 3 (Cys3His CCG1-required protein) (Muscleblind-like X-linked protein) (Protein HCHCR)	MBNL3 CHCR MBLX39 MBXL	9.07387	0.308282	7.9683	1.3411	8.70196	1.12911
Q9NUL3	STAU2_HUMAN	Double-stranded RNA-binding protein Staufen homolog 2	STAU2	11.1774	0.113934	11.1775	0.140744	11.2328	0.152725
Q9NUL5	SHFL_HUMAN	Shiftless antiviral inhibitor of ribosomal frameshifting protein (SFL) (SHFL) (Interferon-regulated antiviral protein) (IRAV) (Repressor of yield of DENV protein) (RyDEN)	SHFL C19orf66 FLJ11286 IRAV RYDEN SFL	12.4401	0.313491	12.3526	0.244631	12.249	0.362007
Q9NUL7	DDX28_HUMAN	Probable ATP-dependent RNA helicase DDX28 (EC 3.6.4.13) (Mitochondrial DEAD box protein 28)	DDX28 MDDX28	7.79744	0.91577	7.49922	1.01398	7.56036	0.806337
Q9NUM4	T106B_HUMAN	Transmembrane protein 106B	TMEM106B	8.92453	0.351539	8.94944	0.223368	9.18508	0.322433
Q9NUP1	BL1S4_HUMAN	Biogenesis of lysosome-related organelles complex 1 subunit 4 (BLOC-1 subunit 4) (Protein cappuccino homolog)	BLOC1S4 CNO	8.62638	0.370654	8.75977	0.457366	8.14145	0.835565
Q9NUP7	TRM13_HUMAN	tRNA:m(4)X modification enzyme TRM13 homolog (EC 2.1.1.225) (Coiled-coil domain-containing protein 76)	TRMT13 CCDC76	7.72724	0.784711	6.37248	1.31527	6.09449	0.831118
Q9NUP9	LIN7C_HUMAN	Protein lin-7 homolog C (Lin-7C) (Mammalian lin-seven protein 3) (MALS-3) (Vertebrate lin-7 homolog 3) (Veli-3)	LIN7C MALS3 VELI3	10.3642	0.226654	10.3665	0.125269	10.1916	0.24851
Q9NUQ2	PLCE_HUMAN	1-acyl-sn-glycerol-3-phosphate acyltransferase epsilon (EC 2.3.1.51) (1-acylglycerol-3-phosphate O-acyltransferase 5) (1-AGP acyltransferase 5) (1-AGPAT 5) (Lysophosphatidic acid acyltransferase epsilon) (LPAAT-epsilon)	AGPAT5	11.3112	0.133297	11.3158	0.106321	11.2657	0.17282
Q9NUQ3	TXLNG_HUMAN	Gamma-taxilin (Environmental lipopolysaccharide-responding gene protein) (Factor inhibiting ATF4-mediated transcription) (FIAT) (Lipopolysaccharide-specific response protein 5)	TXLNG CXorf15 ELRG LSR5	9.93662	0.379706	9.97972	0.265071	9.59243	1.2054
Q9NUQ6	SPS2L_HUMAN	SPATS2-like protein (DNA polymerase-transactivated protein 6) (Stress granule and nucleolar protein) (SGNP)	SPATS2L DNAPTP6 SP1224	9.86452	0.309948	9.87377	0.216985	9.73054	0.285002
Q9NUQ7	UFSP2_HUMAN	Ufm1-specific protease 2 (UfSP2) (EC 3.4.22.-)	UFSP2 C4orf20	9.78629	0.402212	9.83846	0.24175	9.71723	0.214953
Q9NUQ8	ABCF3_HUMAN	ATP-binding cassette sub-family F member 3	ABCF3	11.7456	0.130279	11.7711	0.114099	11.7666	0.109524
Q9NUQ9	CYRIB_HUMAN	CYFIP-related Rac1 interactor B (L1)	CYRIB CYRI FAM49B BM-009	14.3308	0.0931184	14.3887	0.127641	14.3564	0.131205
Q9NUU7	DD19A_HUMAN	ATP-dependent RNA helicase DDX19A (EC 3.6.4.13) (DDX19-like protein) (DEAD box protein 19A)	DDX19A DDX19L	12.1512	0.152727	12.2104	0.129634	12.1342	0.184482
Q9NUV9	GIMA4_HUMAN	GTPase IMAP family member 4 (Immunity-associated nucleotide 1 protein) (IAN-1) (hIAN1) (Immunity-associated protein 4)	GIMAP4 IAN1 IMAP4 MSTP062	15.6956	0.271876	15.6954	0.280546	15.602	0.26178
Q9NUW8	TYDP1_HUMAN	Tyrosyl-DNA phosphodiesterase 1 (Tyr-DNA phosphodiesterase 1) (EC 3.1.4.-)	TDP1	10.6002	0.0951724	10.5688	0.142948	10.4835	0.106504
Q9NUX5	POTE1_HUMAN	Protection of telomeres protein 1 (hPot1) (POT1-like telomere end-binding protein)	POT1	8.13537	1.01878	8.48601	0.538509	9.04337	0.318382
Q9NUY8	TBC23_HUMAN	TBC1 domain family member 23 (HCV non-structural protein 4A-transactivated protein 1)	TBC1D23 NS4ATP1	11.3842	0.0894314	11.3338	0.116313	11.392	0.120505
Q9NV06	DCA13_HUMAN	DDB1- and CUL4-associated factor 13 (WD repeat and SOF domain-containing protein 1)	DCAF13 WDSOF1 HSPC064	10.4537	0.153761	10.386	0.187886	10.207	0.207284
Q9NV31	IMP3_HUMAN	U3 small nucleolar ribonucleoprotein protein IMP3 (U3 snoRNP protein IMP3) (BRMS2)	IMP3 C15orf12 MRPS4	11.7318	0.169783	11.7625	0.189607	11.7953	0.182337
Q9NV56	MRGBP_HUMAN	MRG/MORF4L-binding protein (MRG-binding protein) (Up-regulated in colon cancer 4) (Urcc4)	MRGBP C20orf20	10.5599	0.216837	10.5416	0.287393	10.3494	0.213663
Q9NV70	EXOC1_HUMAN	Exocyst complex component 1 (Exocyst complex component Sec3)	EXOC1 SEC3 SEC3L1 BM-012	12.765	0.0829916	12.7931	0.0843795	12.8691	0.108817
Q9NV88	INT9_HUMAN	Integrator complex subunit 9 (Int9) (Protein related to CPSF subunits of 74 kDa) (RC-74)	INTS9 RC74	10.9938	0.248523	10.9804	0.199365	11.0699	0.18307
Q9NV96	CC50A_HUMAN	Cell cycle control protein 50A (P4-ATPase flippase complex beta subunit TMEM30A) (Transmembrane protein 30A)	TMEM30A C6orf67 CDC50A	10.0298	0.200364	10.0594	0.247243	9.91831	0.20432
Q9NVA1	UQCC1_HUMAN	Ubiquinol-cytochrome c reductase complex assembly factor 1 (Basic FGF-repressed Zic-binding protein) (bFGF-repressed Zic-binding protein) (bFZb) (Ubiquinol-cytochrome c reductase complex chaperone CBP3 homolog)	UQCC1 BZFB C20orf44 UQCC	9.39109	0.177739	9.44535	0.241637	9.41092	0.26829
Q9NVA2	SEP11_HUMAN	Septin-11	SEPTIN11 SEPT11	13.3584	0.17471	13.441	0.166235	13.4941	0.183436
Q9NVA4	T184C_HUMAN	Transmembrane protein 184C (Transmembrane protein 34)	TMEM184C TMEM34 PRO1355	10.3941	0.198682	10.2302	0.327618	10.4464	0.330033
Q9NVC6	MED17_HUMAN	Mediator of RNA polymerase II transcription subunit 17 (Activator-recruited cofactor 77 kDa component) (ARC77) (Cofactor required for Sp1 transcriptional activation subunit 6) (CRSP complex subunit 6) (Mediator complex subunit 17) (Thyroid hormone receptor-associated protein complex 80 kDa component) (Trap80) (Transcriptional coactivator CRSP77) (Vitamin D3 receptor-interacting protein complex 80 kDa component) (DRIP80)	MED17 ARC77 CRSP6 DRIP77 DRIP80 TRAP80	9.55294	0.15165	9.49676	0.205783	9.5524	0.255375
Q9NVE7	PANK4_HUMAN	4'-phosphopantetheine phosphatase (EC 3.1.3.-) (Inactive pantothenic acid kinase 4) (hPanK4)	PANK4	10.9728	0.190041	10.996	0.187847	10.9038	0.182544
Q9NVG8	TBC13_HUMAN	TBC1 domain family member 13	TBC1D13	11.3236	0.136024	11.2898	0.147386	11.1761	0.135612
Q9NVH0	EXD2_HUMAN	Exonuclease 3'-5' domain-containing protein 2 (EC 3.1.11.1) (3'-5' exoribonuclease EXD2) (EC 3.1.13.-) (Exonuclease 3'-5' domain-like-containing protein 2)	EXD2 C14orf114 EXDL2	8.69306	1.4793	8.90561	1.03079	8.2733	1.26991
Q9NVH1	DJC11_HUMAN	DnaJ homolog subfamily C member 11	DNAJC11	11.907	0.155329	12.1615	0.089084	11.988	0.1941
Q9NVH2	INT7_HUMAN	Integrator complex subunit 7 (Int7)	INTS7 C1orf73	9.73928	0.13953	9.69365	0.183856	9.58988	0.256389
Q9NVI1	FANCI_HUMAN	Fanconi anemia group I protein (Protein FACI)	FANCI KIAA1794	11.3756	0.380397	11.4161	0.274343	11.3326	0.343211
Q9NVI7	ATD3A_HUMAN	ATPase family AAA domain-containing protein 3A	ATAD3A	12.4694	0.148099	12.4234	0.0867596	12.4799	0.0712462
Q9NVJ2	ARL8B_HUMAN	ADP-ribosylation factor-like protein 8B (EC 3.6.5.2) (ADP-ribosylation factor-like protein 10C) (Novel small G protein indispensable for equal chromosome segregation 1)	ARL8B ARL10C GIE1	11.5102	0.15917	11.564	0.141055	11.5911	0.10055
Q9NVK5	FGOP2_HUMAN	FGFR1 oncogene partner 2	FGFR1OP2 HSPC123	11.7703	0.181169	11.8208	0.145103	11.8181	0.0969952
Q9NVM6	DJC17_HUMAN	DnaJ homolog subfamily C member 17	DNAJC17	11.5824	0.0927241	11.622	0.134178	11.6196	0.131619
Q9NVM9	INT13_HUMAN	Integrator complex subunit 13 (Cell cycle regulator Mat89Bb homolog) (Germ cell tumor 1) (Protein asunder homolog) (Sarcoma antigen NY-SAR-95)	INTS13 ASUN C12orf11 GCT1	13.0511	0.0645564	13.074	0.073993	13.0091	0.107424
Q9NVN8	GNL3L_HUMAN	Guanine nucleotide-binding protein-like 3-like protein	GNL3L	9.17109	0.285548	8.73319	1.44496	8.75162	1.41176
Q9NVP1	DDX18_HUMAN	ATP-dependent RNA helicase DDX18 (EC 3.6.4.13) (DEAD box protein 18) (Myc-regulated DEAD box protein) (MrDb)	DDX18 cPERP-D	11.2853	0.138	11.3683	0.173163	11.3411	0.127664
Q9NVP2	ASF1B_HUMAN	Histone chaperone ASF1B (Anti-silencing function protein 1 homolog B) (hAsf1) (hAsf1b) (CCG1-interacting factor A-II) (CIA-II) (hCIA-II)	ASF1B	11.0614	0.247025	10.8995	0.305889	10.8377	0.228704
Q9NVQ4	FAIM1_HUMAN	Fas apoptotic inhibitory molecule 1	FAIM FAIM1	8.98515	0.911659	9.15529	0.357338	8.52032	1.0496
Q9NVR2	INT10_HUMAN	Integrator complex subunit 10 (Int10)	INTS10 C8orf35	10.8535	0.167151	10.7219	0.137441	10.7205	0.0854668
Q9NVS2	RT18A_HUMAN	Large ribosomal subunit protein mL66 (39S ribosomal protein S18-3, mitochondrial) (MRP-S18-3) (39S ribosomal protein S18a, mitochondrial) (MRP-S18-a) (Mrps18a) (S18mt-a) (Large ribosomal subunit protein bS18a)	MRPS18A	9.81685	0.327321	9.64542	0.305661	9.87309	0.27916
Q9NVS9	PNPO_HUMAN	Pyridoxine-5'-phosphate oxidase (EC 1.4.3.5) (Pyridoxamine-phosphate oxidase)	PNPO	11.2841	0.197592	11.3959	0.224844	11.4821	0.224655
Q9NVT9	ARMC1_HUMAN	Armadillo repeat-containing protein 1	ARMC1 ARCP	11.4431	0.140329	11.4605	0.103439	11.5783	0.109748
Q9NVU0	RPC5_HUMAN	DNA-directed RNA polymerase III subunit RPC5 (RNA polymerase III subunit C5) (DNA-directed RNA polymerase III 80 kDa polypeptide)	POLR3E KIAA1452	8.54885	0.675328	8.37006	1.03365	7.36673	1.26084
Q9NVU7	SDA1_HUMAN	Protein SDA1 homolog (Nucleolar protein 130) (SDA1 domain-containing protein 1) (hSDA)	SDAD1 NUC130	9.63692	0.282409	9.63832	0.302257	9.30886	0.32235
Q9NVV4	PAPD1_HUMAN	Poly(A) RNA polymerase, mitochondrial (PAP) (EC 2.7.7.19) (PAP-associated domain-containing protein 1) (Polynucleotide adenylyltransferase) (Terminal uridylyltransferase 1) (TUTase 1) (mtPAP)	MTPAP PAPD1	9.91447	0.30263	10.1745	0.225909	10.1328	0.191285
Q9NVX0	HAUS2_HUMAN	HAUS augmin-like complex subunit 2 (Centrosomal protein of 27 kDa) (Cep27)	HAUS2 C15orf25 CEP27	9.33705	0.355985	9.22234	0.335578	9.38364	0.664309
Q9NVX2	NLE1_HUMAN	Notchless protein homolog 1	NLE1 HUSSY-07	11.3631	0.130813	11.2789	0.175403	11.1631	0.170478
Q9NVX7	KBTB4_HUMAN	Kelch repeat and BTB domain-containing protein 4 (BTB and kelch domain-containing protein 4)	KBTBD4 BKLHD4	7.79942	0.749055	7.54866	0.857848	7.51317	0.827533
Q9NVZ3	NECP2_HUMAN	Adaptin ear-binding coat-associated protein 2 (NECAP endocytosis-associated protein 2) (NECAP-2)	NECAP2	12.352	0.165012	12.2618	0.165402	12.3485	0.069079
Q9NW13	RBM28_HUMAN	RNA-binding protein 28 (RNA-binding motif protein 28)	RBM28	9.10413	1.53626	9.64995	0.380209	9.06176	0.535778
Q9NW15	ANO10_HUMAN	Anoctamin-10 (Transmembrane protein 16K)	ANO10 TMEM16K	9.06061	0.334787	8.9335	0.453991	8.75711	0.441027
Q9NW64	RBM22_HUMAN	Pre-mRNA-splicing factor RBM22 (RNA-binding motif protein 22) (Zinc finger CCCH domain-containing protein 16)	RBM22 ZC3H16 199G4	12.3641	0.119095	12.4021	0.11458	12.4228	0.089368
Q9NW81	DMAC2_HUMAN	Distal membrane-arm assembly complex protein 2 (ATP synthase subunit s-like protein)	DMAC2 ATP5SL	9.63832	0.165422	9.71008	0.181978	9.65259	0.290118
Q9NW82	WDR70_HUMAN	WD repeat-containing protein 70	WDR70	10.95	0.146678	10.9669	0.106544	11.0364	0.168826
Q9NWA0	MED9_HUMAN	Mediator of RNA polymerase II transcription subunit 9 (Mediator complex subunit 9)	MED9 MED25	9.67921	0.345965	9.53522	0.188706	9.30391	0.199867
Q9NWB6	ARGL1_HUMAN	Arginine and glutamate-rich protein 1	ARGLU1	12.3812	0.224495	12.3076	0.07892	12.3152	0.113121
Q9NWH9	SLTM_HUMAN	SAFB-like transcription modulator (Modulator of estrogen-induced transcription)	SLTM MET	12.6668	0.154236	12.6097	0.108809	12.6194	0.129968
Q9NWQ8	PHAG1_HUMAN	Phosphoprotein associated with glycosphingolipid-enriched microdomains 1 (Csk-binding protein) (Transmembrane adapter protein PAG) (Transmembrane phosphoprotein Cbp)	PAG1 CBP PAG	10.1283	0.289039	10.1161	0.389596	10.1989	0.292145
Q9NWS0	PIHD1_HUMAN	PIH1 domain-containing protein 1 (Nucleolar protein 17 homolog)	PIH1D1 NOP17	10.5927	0.160926	10.7965	0.183544	10.776	0.151709
Q9NWT1	PK1IP_HUMAN	p21-activated protein kinase-interacting protein 1 (PAK/PLC-interacting protein 1) (hPIP1) (PAK1-interacting protein 1) (WD repeat-containing protein 84)	PAK1IP1 PIP1 WDR84	9.83405	0.155333	9.71583	0.273053	9.96656	0.179776
Q9NWT6	HIF1N_HUMAN	Hypoxia-inducible factor 1-alpha inhibitor (EC 1.14.11.30) (EC 1.14.11.n4) (Factor inhibiting HIF-1) (FIH-1) (Hypoxia-inducible factor asparagine hydroxylase)	HIF1AN FIH1	9.88213	0.33647	9.75874	0.145533	9.63202	0.28479
Q9NWU1	OXSM_HUMAN	3-oxoacyl-[acyl-carrier-protein] synthase, mitochondrial (EC 2.3.1.41) (Beta-ketoacyl-ACP synthase)	OXSM	9.14997	1.27035	9.83825	0.39719	10.0881	0.212723
Q9NWU2	GID8_HUMAN	Glucose-induced degradation protein 8 homolog (Two hybrid-associated protein 1 with RanBPM) (Twa1)	GID8 C20orf11 TWA1	11.9504	0.213182	12.0354	0.14611	12.0269	0.20384
Q9NWU5	RM22_HUMAN	Large ribosomal subunit protein uL22m (39S ribosomal protein L22, mitochondrial) (L22mt) (MRP-L22) (39S ribosomal protein L25, mitochondrial) (L25mt) (MRP-L25)	MRPL22 MRPL25 RPML25 HSPC158	10.586	0.175343	10.5544	0.234828	10.5518	0.169919
Q9NWV4	CZIB_HUMAN	CXXC motif containing zinc binding protein (UPF0587 protein C1orf123)	CZIB C1orf123	13.7988	0.126822	13.6924	0.136428	13.7431	0.185208
Q9NWV8	BABA1_HUMAN	BRISC and BRCA1-A complex member 1 (Mediator of RAP80 interactions and targeting subunit of 40 kDa) (New component of the BRCA1-A complex)	BABAM1 C19orf62 MERIT40 NBA1 HSPC142	10.8669	0.228046	10.9153	0.235274	10.7497	0.350203
Q9NWW6	NRK1_HUMAN	Nicotinamide riboside kinase 1 (NRK 1) (NmR-K 1) (EC 2.7.1.22) (Nicotinic acid riboside kinase 1) (EC 2.7.1.173) (Ribosylnicotinamide kinase 1) (RNK 1) (Ribosylnicotinic acid kinase 1)	NMRK1 C9orf95 NRK1	9.73376	0.266028	9.68721	0.248079	9.77939	0.236169
Q9NWX5	ASB6_HUMAN	Ankyrin repeat and SOCS box protein 6 (ASB-6)	ASB6	10.4742	0.400179	10.4963	0.343447	10.2318	0.4038
Q9NWX6	THG1_HUMAN	Probable tRNA(His) guanylyltransferase (EC 2.7.7.79) (Induced in high glucose-1) (IHG-1) (Interphase cytoplasmic foci protein 45) (tRNA-histidine guanylyltransferase)	THG1L ICF45	11.1538	0.212384	11.1713	0.189288	11.2084	0.247602
Q9NWY4	HPF1_HUMAN	Histone PARylation factor 1	HPF1 C4orf27	12.2023	0.10753	12.1656	0.14269	12.2981	0.207645
Q9NWZ3	IRAK4_HUMAN	Interleukin-1 receptor-associated kinase 4 (IRAK-4) (EC 2.7.11.1) (Renal carcinoma antigen NY-REN-64)	IRAK4	10.2766	0.157276	10.2912	0.228064	10.3174	0.235831
Q9NWZ5	UCKL1_HUMAN	Uridine-cytidine kinase-like 1 (EC 2.7.1.48)	UCKL1 URKL1 F538	9.59736	0.25279	9.601	0.25186	9.501	0.17852
Q9NWZ8	GEMI8_HUMAN	Gem-associated protein 8 (Gemin-8) (Protein FAM51A1)	GEMIN8 FAM51A1	7.30075	1.33	8.22253	0.754413	7.45164	1.28873
Q9NX01	TXN4B_HUMAN	Thioredoxin-like protein 4B (Dim1-like protein)	TXNL4B DIM2 DLP	9.07345	0.284231	9.34081	0.409402	9.47566	0.333682
Q9NX02	NALP2_HUMAN	NACHT, LRR and PYD domains-containing protein 2 (Nucleotide-binding site protein 1) (PYRIN domain and NACHT domain-containing protein 1) (PYRIN-containing APAF1-like protein 2)	NLRP2 NALP2 NBS1 PAN1 PYPAF2	11.2243	1.13286	11.3069	1.04574	11.1803	1.2066
Q9NX07	TSAP1_HUMAN	tRNA selenocysteine 1-associated protein 1 (SECp43) (tRNA selenocysteine-associated protein 1)	TRNAU1AP SECP43 TRSPAP1	10.6717	0.215314	10.7082	0.254628	10.7203	0.293909
Q9NX08	COMD8_HUMAN	COMM domain-containing protein 8	COMMD8 MDS022	11.1953	0.179052	11.2221	0.156284	11.2967	0.19406
Q9NX14	NDUBB_HUMAN	NADH dehydrogenase [ubiquinone] 1 beta subcomplex subunit 11, mitochondrial (Complex I-ESSS) (CI-ESSS) (NADH-ubiquinone oxidoreductase ESSS subunit) (Neuronal protein 17.3) (Np17.3) (p17.3)	NDUFB11 UNQ111/PRO1064	8.29858	0.459066	8.08727	0.769016	7.41579	1.26021
Q9NX20	RM16_HUMAN	Large ribosomal subunit protein uL16m (39S ribosomal protein L16, mitochondrial) (L16mt) (MRP-L16)	MRPL16 PNAS-111	11.6659	0.204968	11.5856	0.203354	11.4205	0.214966
Q9NX24	NHP2_HUMAN	H/ACA ribonucleoprotein complex subunit 2 (Nucleolar protein family A member 2) (snoRNP protein NHP2)	NHP2 NOLA2 HSPC286	11.903	0.150619	11.9275	0.114895	11.9598	0.167147
Q9NX38	ABITM_HUMAN	Protein Abitram (Actin-binding transcription modulator) (Protein Simiate)	ABITRAM C9orf6 FAM206A	9.56741	0.37731	9.86165	0.315658	9.76179	0.312023
Q9NX40	OCAD1_HUMAN	OCIA domain-containing protein 1 (Ovarian cancer immunoreactive antigen domain containing 1) (Ovarian carcinoma immunoreactive antigen)	OCIAD1 ASRIJ OCIA	12.8764	0.182804	12.8879	0.176534	12.9505	0.164559
Q9NX46	ADPRS_HUMAN	ADP-ribosylhydrolase ARH3 (ADP-ribose glycohydrolase ARH3) (ADP-ribosylhydrolase 3) (O-acetyl-ADP-ribose deacetylase ARH3) (EC 3.5.1.-) (Poly(ADP-ribose) glycohydrolase ARH3) (EC 3.2.1.143) ([Protein ADP-ribosylarginine] hydrolase-like protein 2) ([Protein ADP-ribosylserine] hydrolase) (EC 3.2.2.-)	ADPRS ADPRHL2 ARH3	11.5007	0.128323	11.4558	0.145645	11.3051	0.186566
Q9NX55	HYPK_HUMAN	Huntingtin-interacting protein K (Huntingtin yeast partner K)	HYPK C15orf63 HSPC136	9.98965	0.222817	10.1196	0.202468	10.4012	0.210288
Q9NX58	LYAR_HUMAN	Cell growth-regulating nucleolar protein	LYAR PNAS-5	9.98076	0.291112	9.92718	0.213615	10.0423	0.252855
Q9NX62	IMPA3_HUMAN	Golgi-resident adenosine 3',5'-bisphosphate 3'-phosphatase (Golgi-resident PAP phosphatase) (gPAPP) (EC 3.1.3.7) (3'(2'), 5'-bisphosphate nucleotidase 2) (Inositol monophosphatase domain-containing protein 1) (Myo-inositol monophosphatase A3) (Phosphoadenosine phosphate 3'-nucleotidase)	BPNT2 IMPA3 IMPAD1	10.591	0.184074	10.6231	0.224327	10.5617	0.228057
Q9NX63	MIC19_HUMAN	MICOS complex subunit MIC19 (Coiled-coil-helix-coiled-coil-helix domain-containing protein 3)	CHCHD3 MIC19 MINOS3	12.4251	0.105597	12.4345	0.0611104	12.573	0.101387
Q9NX70	MED29_HUMAN	Mediator of RNA polymerase II transcription subunit 29 (Intersex-like protein) (Mediator complex subunit 29)	MED29 IXL	8.06031	0.486715	8.44148	0.396243	8.03125	0.71938
Q9NX74	DUS2L_HUMAN	tRNA-dihydrouridine(20) synthase [NAD(P)+]-like (EC 1.3.1.91) (Dihydrouridine synthase 2) (Up-regulated in lung cancer protein 8) (URLC8) (tRNA-dihydrouridine synthase 2-like) (hDUS2)	DUS2 DUS2L	10.753	0.186783	10.6595	0.259818	10.7155	0.215065
Q9NXA8	SIR5_HUMAN	NAD-dependent protein deacylase sirtuin-5, mitochondrial (EC 2.3.1.-) (Regulatory protein SIR2 homolog 5) (SIR2-like protein 5)	SIRT5 SIR2L5	9.31899	0.322259	9.15102	0.256495	9.19745	0.360943
Q9NXC2	GFOD1_HUMAN	Glucose-fructose oxidoreductase domain-containing protein 1 (EC 1.-.-.-)	GFOD1 C6orf114	10.9199	0.217789	10.9787	0.165645	10.7785	0.3461
Q9NXC5	MIOS_HUMAN	GATOR2 complex protein MIOS (Missing oocyte meiosis regulator homolog)	MIOS	8.94588	0.215181	8.89931	0.378585	8.54232	0.64969
Q9NXD2	MTMRA_HUMAN	Myotubularin-related protein 10 (Inactive phosphatidylinositol 3-phosphatase 10)	MTMR10	8.2727	1.63172	6.83854	1.78704	8.92114	1.21379
Q9NXE4	NSMA3_HUMAN	Sphingomyelin phosphodiesterase 4 (EC 3.1.4.12) (Neutral sphingomyelinase 3) (nSMase-3) (nSMase3) (Neutral sphingomyelinase III)	SMPD4 KIAA1418 SKNY	9.25969	0.367563	9.40999	0.242113	9.32293	0.201842
Q9NXE8	CWC25_HUMAN	Pre-mRNA-splicing factor CWC25 homolog (Coiled-coil domain-containing protein 49) (Spliceosome-associated protein homolog CWC25)	CWC25 CCDC49	8.97955	0.435087	8.33686	0.872888	7.93026	1.22136
Q9NXF1	TEX10_HUMAN	Testis-expressed protein 10	TEX10 L18 Nbla10363	9.7653	0.213035	9.62693	0.33234	9.56465	0.237364
Q9NXG2	THUM1_HUMAN	THUMP domain-containing protein 1	THUMPD1	12.1231	0.104652	12.0842	0.193399	12.1818	0.150545
Q9NXH8	TOR4A_HUMAN	Torsin-4A (Torsin family 4 member A)	TOR4A C9orf167	11.7949	0.177626	11.7772	0.111922	11.7217	0.131272
Q9NXH9	TRM1_HUMAN	tRNA (guanine(26)-N(2))-dimethyltransferase (EC 2.1.1.216) (tRNA 2,2-dimethylguanosine-26 methyltransferase) (tRNA(guanine-26,N(2)-N(2)) methyltransferase) (tRNA(m(2,2)G26)dimethyltransferase)	TRMT1	9.34185	0.303225	9.2158	0.35842	9.25118	0.279474
Q9NXJ5	PGPI_HUMAN	Pyroglutamyl-peptidase 1 (EC 3.4.19.3) (5-oxoprolyl-peptidase) (Pyroglutamyl aminopeptidase I) (PAP-I) (Pyroglutamyl-peptidase I) (PGP-I) (Pyrrolidone-carboxylate peptidase)	PGPEP1 PGPI	10.0524	0.278698	10.0553	0.303481	10.008	0.201455
Q9NXN4	GDAP2_HUMAN	Ganglioside-induced differentiation-associated protein 2	GDAP2	10.4027	0.263162	10.2235	0.263999	10.3466	0.205333
Q9NXR1	NDE1_HUMAN	Nuclear distribution protein nudE homolog 1 (NudE)	NDE1 NUDE	11.4832	0.0926786	11.4525	0.202583	11.4456	0.155026
Q9NXR5	ANR10_HUMAN	Ankyrin repeat domain-containing protein 10	ANKRD10	10.105	0.245116	10.0704	0.233646	10.1326	0.490847
Q9NXR7	BABA2_HUMAN	BRISC and BRCA1-A complex member 2 (BRCA1-A complex subunit BRE) (BRCA1/BRCA2-containing complex subunit 45) (Brain and reproductive organ-expressed protein)	BABAM2 BRCC45 BRE	12.4371	0.114775	12.3304	0.114528	12.4042	0.145162
Q9NXR8	ING3_HUMAN	Inhibitor of growth protein 3 (p47ING3)	ING3 HSPC301	9.35124	0.566387	9.47099	0.218324	9.41572	0.292216
Q9NXU5	ARL15_HUMAN	ADP-ribosylation factor-like protein 15 (ADP-ribosylation factor-related protein 2) (ARF-related protein 2)	ARL15 ARFRP2	9.48612	1.40346	10.2215	0.294898	10.1273	0.234434
Q9NXV2	KCTD5_HUMAN	BTB/POZ domain-containing protein KCTD5	KCTD5	11.5824	0.240014	11.6184	0.313719	11.6192	0.231034
Q9NXV6	CARF_HUMAN	CDKN2A-interacting protein (Collaborator of ARF)	CDKN2AIP CARF	11.5694	0.184422	11.5031	0.10568	11.6116	0.11044
Q9NXW2	DJB12_HUMAN	DnaJ homolog subfamily B member 12	DNAJB12	10.0223	0.212577	10.1661	0.20478	10.1273	0.200625
Q9NXW9	ALKB4_HUMAN	Alpha-ketoglutarate-dependent dioxygenase alkB homolog 4 (Alkylated DNA repair protein alkB homolog 4) (DNA N6-methyl adenine demethylase ALKBH4) (EC 1.14.11.51) (Lysine-specific demethylase ALKBH4) (EC 1.14.11.-)	ALKBH4 ABH4	7.88132	0.669878	8.3777	0.430012	7.84402	0.643264
Q9NXX6	NSE4A_HUMAN	Non-structural maintenance of chromosomes element 4 homolog A (NS4EA) (Non-SMC element 4 homolog A)	NSMCE4A C10orf86 PP4762	10.7559	0.185867	10.7668	0.141059	10.6955	0.148594
Q9NY12	GAR1_HUMAN	H/ACA ribonucleoprotein complex subunit 1 (Nucleolar protein family A member 1) (snoRNP protein GAR1)	GAR1 NOLA1	12.3201	0.273901	12.1267	0.202028	11.9894	0.156871
Q9NY27	PP4R2_HUMAN	Serine/threonine-protein phosphatase 4 regulatory subunit 2	PPP4R2 SBBI57	11.8874	0.0816394	11.8428	0.104793	11.7567	0.107791
Q9NY33	DPP3_HUMAN	Dipeptidyl peptidase 3 (EC 3.4.14.4) (Dipeptidyl aminopeptidase III) (Dipeptidyl arylamidase III) (Dipeptidyl peptidase III) (DPP III) (Enkephalinase B)	DPP3	14.1356	0.0989774	14.1297	0.0945202	14.1266	0.0766975
Q9NY61	AATF_HUMAN	Protein AATF (Apoptosis-antagonizing transcription factor) (Rb-binding protein Che-1)	AATF CHE1 DED HSPC277	9.88156	0.291243	10.1177	0.14947	9.9361	0.296916
Q9NY65	TBA8_HUMAN	Tubulin alpha-8 chain (EC 3.6.5.-) (Alpha-tubulin 8) (Tubulin alpha chain-like 2) [Cleaved into: Dephenylalaninated tubulin alpha-8 chain]	TUBA8 TUBAL2	8.76784	0.673792	9.05782	1.1448	8.04386	1.97921
Q9NY93	DDX56_HUMAN	Probable ATP-dependent RNA helicase DDX56 (EC 3.6.4.13) (ATP-dependent 61 kDa nucleolar RNA helicase) (DEAD box protein 21) (DEAD box protein 56)	DDX56 DDX21 NOH61	10.2348	0.155713	10.1906	0.184956	10.3676	0.202226
Q9NYB0	TE2IP_HUMAN	Telomeric repeat-binding factor 2-interacting protein 1 (TERF2-interacting telomeric protein 1) (TRF2-interacting telomeric protein 1) (Dopamine receptor-interacting protein 5) (Repressor/activator protein 1 homolog) (RAP1 homolog) (hRap1)	TERF2IP DRIP5 RAP1 PP8000	11.7827	0.106041	11.8035	0.112133	11.8511	0.129201
Q9NYF8	BCLF1_HUMAN	Bcl-2-associated transcription factor 1 (Btf) (BCLAF1 and THRAP3 family member 1)	BCLAF1 BTF KIAA0164	12.8239	0.0831541	12.8912	0.12375	12.8944	0.0620303
Q9NYG2	ZDHC3_HUMAN	Palmitoyltransferase ZDHHC3 (EC 2.3.1.225) (Acyltransferase ZDHHC3) (EC 2.3.1.-) (Protein DHHC1) (Zinc finger DHHC domain-containing protein 3) (DHHC-3)	ZDHHC3 HSD49	9.01557	0.261735	8.89947	0.366013	8.73771	0.280532
Q9NYH9	UTP6_HUMAN	U3 small nucleolar RNA-associated protein 6 homolog (Hepatocellular carcinoma-associated antigen 66) (Multiple hat domains protein)	UTP6 C17orf40 HCA66 MHAT	9.83938	0.139214	9.97429	0.25944	10.021	0.103796
Q9NYJ1	COA4_HUMAN	Cytochrome c oxidase assembly factor 4 homolog, mitochondrial (Coiled-coil-helix-coiled-coil-helix domain-containing protein 8) (E2-induced gene 2 protein)	COA4 CHCHD8 E2IG2	9.99295	0.138186	9.81621	0.161981	10.0782	0.16389
Q9NYJ8	TAB2_HUMAN	TGF-beta-activated kinase 1 and MAP3K7-binding protein 2 (Mitogen-activated protein kinase kinase kinase 7-interacting protein 2) (TAK1-binding protein 2) (TAB-2) (TGF-beta-activated kinase 1-binding protein 2)	TAB2 KIAA0733 MAP3K7IP2	7.55422	0.89487	7.93185	0.750784	7.39884	0.861245
Q9NYK5	RM39_HUMAN	Large ribosomal subunit protein mL39 (39S ribosomal protein L39, mitochondrial) (L39mt) (MRP-L39) (39S ribosomal protein L5, mitochondrial) (L5mt) (MRP-L5)	MRPL39 C21orf92 MRPL5 RPML5 MSTP003 PRED22	11.8128	0.110139	11.8211	0.0947001	11.8403	0.0848516
Q9NYL2	M3K20_HUMAN	Mitogen-activated protein kinase kinase kinase 20 (EC 2.7.11.25) (Human cervical cancer suppressor gene 4 protein) (HCCS-4) (Leucine zipper- and sterile alpha motif-containing kinase) (MLK-like mitogen-activated protein triple kinase) (Mitogen-activated protein kinase kinase kinase MLT) (Mixed lineage kinase 7) (Mixed lineage kinase-related kinase) (MLK-related kinase) (MRK) (Sterile alpha motif- and leucine zipper-containing kinase AZK)	MAP3K20 MLK7 MLTK ZAK HCCS4	9.12941	1.04742	8.70125	1.23428	9.14678	0.407901
Q9NYL4	FKB11_HUMAN	Peptidyl-prolyl cis-trans isomerase FKBP11 (PPIase FKBP11) (EC 5.2.1.8) (19 kDa FK506-binding protein) (19 kDa FKBP) (FKBP-19) (FK506-binding protein 11) (FKBP-11) (Rotamase)	FKBP11 FKBP19 UNQ336/PRO535	11.7088	0.244293	11.6884	0.320661	11.5741	0.396936
Q9NYL9	TMOD3_HUMAN	Tropomodulin-3 (Ubiquitous tropomodulin) (U-Tmod)	TMOD3	13.5953	0.169243	13.5715	0.220593	13.6	0.238112
Q9NYR9	KBRS2_HUMAN	NF-kappa-B inhibitor-interacting Ras-like protein 2 (I-kappa-B-interacting Ras-like protein 2) (Kappa B-Ras protein 2) (KappaB-Ras2)	NKIRAS2 KBRAS2	10.5361	0.331734	10.399	0.254522	10.4131	0.337114
Q9NYU2	UGGG1_HUMAN	UDP-glucose:glycoprotein glucosyltransferase 1 (UGT1) (hUGT1) (EC 2.4.1.-) (UDP--Glc:glycoprotein glucosyltransferase) (UDP-glucose ceramide glucosyltransferase-like 1)	UGGT1 GT UGCGL1 UGGT UGT1 UGTR	14.4	0.0705505	14.4352	0.063863	14.417	0.0703039
Q9NYV4	CDK12_HUMAN	Cyclin-dependent kinase 12 (EC 2.7.11.22) (EC 2.7.11.23) (Cdc2-related kinase, arginine/serine-rich) (CrkRS) (Cell division cycle 2-related protein kinase 7) (CDC2-related protein kinase 7) (Cell division protein kinase 12) (hCDK12)	CDK12 CRK7 CRKRS KIAA0904	9.62127	0.202071	9.66323	0.171626	9.73593	0.145742
Q9NYY8	FAKD2_HUMAN	FAST kinase domain-containing protein 2, mitochondrial	FASTKD2 KIAA0971	8.73228	0.469938	8.67782	0.281012	8.62121	0.38619
Q9NYZ3	GTSE1_HUMAN	G2 and S phase-expressed protein 1 (GTSE-1) (Protein B99 homolog)	GTSE1	10.2805	0.297708	10.2124	0.193223	10.3498	0.29546
Q9NZ01	TECR_HUMAN	Very-long-chain enoyl-CoA reductase (EC 1.3.1.93) (Synaptic glycoprotein SC2) (Trans-2,3-enoyl-CoA reductase) (TER)	TECR GPSN2 SC2	12.1774	0.0913868	12.2066	0.162271	12.1497	0.19909
Q9NZ08	ERAP1_HUMAN	Endoplasmic reticulum aminopeptidase 1 (EC 3.4.11.-) (ARTS-1) (Adipocyte-derived leucine aminopeptidase) (A-LAP) (Aminopeptidase PILS) (Puromycin-insensitive leucyl-specific aminopeptidase) (PILS-AP) (Type 1 tumor necrosis factor receptor shedding aminopeptidase regulator)	ERAP1 APPILS ARTS1 KIAA0525 UNQ584/PRO1154	14.1507	0.0974413	14.168	0.14202	14.171	0.12521
Q9NZ09	UBAP1_HUMAN	Ubiquitin-associated protein 1 (UBAP-1) (Nasopharyngeal carcinoma-associated gene 20 protein)	UBAP1 NAG20	11.5858	0.179166	11.513	0.166865	11.586	0.217641
Q9NZ32	ARP10_HUMAN	Actin-related protein 10 (Actin-related protein 11) (hARP11)	ACTR10 ACTR11 ARP10 ARP11	10.4053	0.136933	10.4682	0.212803	10.4891	0.13633
Q9NZ45	CISD1_HUMAN	CDGSH iron-sulfur domain-containing protein 1 (Cysteine transaminase CISD1) (EC 2.6.1.3) (MitoNEET)	CISD1 C10orf70 ZCD1 MDS029	11.1569	0.122328	11.2207	0.0904785	11.3641	0.136852
Q9NZ63	TLS1_HUMAN	Splicing factor C9orf78 (Hepatocellular carcinoma-associated antigen 59)	C9orf78 HCA59	12.1376	0.120328	12.0809	0.148414	12.0504	0.157309
Q9NZB2	F120A_HUMAN	Constitutive coactivator of PPAR-gamma-like protein 1 (Oxidative stress-associated SRC activator) (Protein FAM120A)	FAM120A C9orf10 KIAA0183 OSSA	12.1589	0.0568907	12.1127	0.0442818	12.1191	0.0636545
Q9NZC9	SMAL1_HUMAN	SWI/SNF-related matrix-associated actin-dependent regulator of chromatin subfamily A-like protein 1 (EC 3.6.4.-) (HepA-related protein) (hHARP) (Sucrose nonfermenting protein 2-like 1)	SMARCAL1 HARP	9.5641	0.23415	9.60836	0.197053	9.61728	0.227712
Q9NZD2	GLTP_HUMAN	Glycolipid transfer protein (GLTP)	GLTP	12.425	0.233692	12.4441	0.166787	12.4612	0.156573
Q9NZE8	RM35_HUMAN	Large ribosomal subunit protein bL35m (39S ribosomal protein L35, mitochondrial) (L35mt) (MRP-L35)	MRPL35 BM-007	9.21045	1.26738	8.83723	1.38206	8.82764	1.7392
Q9NZI7	UBIP1_HUMAN	Upstream-binding protein 1 (Transcription factor LBP-1)	UBP1 LBP1	10.474	0.196862	10.5068	0.186459	10.4529	0.2332
Q9NZJ7	MTCH1_HUMAN	Mitochondrial carrier homolog 1 (Presenilin-associated protein)	MTCH1 PSAP CGI-64 UNQ1871/PRO4314	11.6461	0.132836	11.783	0.129784	11.6414	0.166286
Q9NZJ9	NUDT4_HUMAN	Diphosphoinositol polyphosphate phosphohydrolase 2 (DIPP-2) (EC 3.6.1.52) (Diadenosine 5',5'''-P1,P6-hexaphosphate hydrolase 2) (Nucleoside diphosphate-linked moiety X motif 4) (Nudix motif 4)	NUDT4 DIPP2 KIAA0487 HDCMB47P	10.371	0.271465	10.5091	0.119052	10.3379	0.23265
Q9NZK5	ADA2_HUMAN	Adenosine deaminase 2 (EC 3.5.4.4) (Cat eye syndrome critical region protein 1)	ADA2 ADGF CECR1 IDGFL	12.9474	0.166988	13.0466	0.181473	12.9677	0.186257
Q9NZL4	HPBP1_HUMAN	Hsp70-binding protein 1 (HspBP1) (Heat shock protein-binding protein 1) (Hsp70-binding protein 2) (HspBP2) (Hsp70-interacting protein 1) (Hsp70-interacting protein 2)	HSPBP1 HSPBP PP1845	12.4144	0.080679	12.3359	0.131302	12.3309	0.111297
Q9NZL9	MAT2B_HUMAN	Methionine adenosyltransferase 2 subunit beta (Methionine adenosyltransferase II beta) (MAT II beta) (Putative dTDP-4-keto-6-deoxy-D-glucose 4-reductase)	MAT2B TGR MSTP045 Nbla02999 UNQ2435/PRO4995	14.974	0.0911311	14.986	0.133055	15.0054	0.0800778
Q9NZM3	ITSN2_HUMAN	Intersectin-2 (SH3 domain-containing protein 1B) (SH3P18) (SH3P18-like WASP-associated protein)	ITSN2 KIAA1256 SH3D1B SWAP	11.085	0.141846	11.0488	0.105329	10.9514	0.12174
Q9NZM4	BICRA_HUMAN	BRD4-interacting chromatin-remodeling complex-associated protein (Glioma tumor suppressor candidate region gene 1 protein)	BICRA GLTSCR1	8.66172	0.492376	8.63028	0.880171	7.42688	1.68516
Q9NZM5	NOP53_HUMAN	Ribosome biogenesis protein NOP53 (Glioma tumor suppressor candidate region gene 2 protein) (Protein interacting with carboxyl terminus 1) (PICT-1) (p60)	NOP53 GLT GLTSCR2 PICT1	10.3228	0.345625	10.2141	0.304553	9.86868	0.984961
Q9NZN5	ARHGC_HUMAN	Rho guanine nucleotide exchange factor 12 (Leukemia-associated RhoGEF)	ARHGEF12 KIAA0382 LARG	8.34103	1.40917	9.0949	0.974968	8.80496	1.09219
Q9NZN8	CNOT2_HUMAN	CCR4-NOT transcription complex subunit 2 (CCR4-associated factor 2)	CNOT2 CDC36 NOT2 HSPC131 MSTP046	10.9053	0.181916	10.897	0.190478	10.9017	0.193829
Q9NZP8	C1RL_HUMAN	Complement C1r subcomponent-like protein (C1r-LP) (C1r-like protein) (EC 3.4.21.-) (C1r-like serine protease analog protein) (CLSPa)	C1RL C1RL1 C1RLP CLSPA	9.548	0.392676	9.73232	0.417211	9.76986	0.256975
Q9NZQ3	SPN90_HUMAN	NCK-interacting protein with SH3 domain (54 kDa VacA-interacting protein) (54 kDa vimentin-interacting protein) (VIP54) (90 kDa SH3 protein interacting with Nck) (AF3p21) (Dia-interacting protein 1) (DIP-1) (Diaphanous protein-interacting protein) (SH3 adapter protein SPIN90) (WASP-interacting SH3-domain protein) (WISH) (Wiskott-Aldrich syndrome protein-interacting protein)	NCKIPSD AF3P21 SPIN90	9.8433	0.173569	9.83125	0.216262	9.87604	0.197096
Q9NZT2	OGFR_HUMAN	Opioid growth factor receptor (OGFr) (Protein 7-60) (Zeta-type opioid receptor)	OGFR	12.2958	0.0869293	12.2724	0.130959	12.341	0.0619622
Q9NZW5	PALS2_HUMAN	Protein PALS2 (MAGUK p55 subfamily member 6) (Membrane protein, palmitoylated 6) (Veli-associated MAGUK 1) (VAM-1)	PALS2 MPP6 VAM1	10.037	0.279356	10.124	0.194002	10.0508	0.240978
Q9NZZ3	CHMP5_HUMAN	Charged multivesicular body protein 5 (Chromatin-modifying protein 5) (SNF7 domain-containing protein 2) (Vacuolar protein sorting-associated protein 60) (Vps60) (hVps60)	CHMP5 C9orf83 SNF7DC2 CGI-34 HSPC177 PNAS-114 PNAS-2	11.3988	0.243242	11.4161	0.144572	11.2584	0.165008
Q9P000	COMD9_HUMAN	COMM domain-containing protein 9	COMMD9 HSPC166	11.8601	0.118037	11.7909	0.114538	11.819	0.169451
Q9P013	CWC15_HUMAN	Spliceosome-associated protein CWC15 homolog	CWC15 C11orf5 AD-002 HSPC148	10.724	0.156304	10.6583	0.128099	10.6078	0.247765
Q9P015	RM15_HUMAN	Large ribosomal subunit protein uL15m (39S ribosomal protein L15, mitochondrial) (L15mt) (MRP-L15)	MRPL15 HSPC145	12.7933	0.131629	12.7749	0.0934474	12.6924	0.153667
Q9P016	THYN1_HUMAN	Thymocyte nuclear protein 1 (Thymocyte protein Thy28)	THYN1 THY28 HSPC144 MDS012 My0054	12.464	0.139057	12.5076	0.091312	12.3288	0.1179
Q9P021	CRIPT_HUMAN	Cysteine-rich PDZ-binding protein (Cysteine-rich interactor of PDZ three) (Cysteine-rich interactor of PDZ3)	CRIPT HSPC139	10.4099	1.69524	11.0387	0.407618	10.1717	1.8585
Q9P032	NDUF4_HUMAN	NADH dehydrogenase [ubiquinone] 1 alpha subcomplex assembly factor 4 (Hormone-regulated proliferation-associated protein of 20 kDa)	NDUFAF4 C6orf66 HRPAP20 HSPC125 My013	9.56814	0.469787	9.42311	0.506666	9.41625	0.2501
Q9P086	MED11_HUMAN	Mediator of RNA polymerase II transcription subunit 11 (Mediator complex subunit 11)	MED11 HSPC296	8.4358	0.864797	8.6632	0.377539	8.28189	1.23027
Q9P0I2	EMC3_HUMAN	ER membrane protein complex subunit 3 (Transmembrane protein 111)	EMC3 TMEM111	10.5501	0.168461	10.4544	0.275241	10.3517	0.391035
Q9P0J0	NDUAD_HUMAN	NADH dehydrogenase [ubiquinone] 1 alpha subcomplex subunit 13 (Cell death regulatory protein GRIM-19) (Complex I-B16.6) (CI-B16.6) (Gene associated with retinoic and interferon-induced mortality 19 protein) (GRIM-19) (Gene associated with retinoic and IFN-induced mortality 19 protein) (NADH-ubiquinone oxidoreductase B16.6 subunit)	NDUFA13 GRIM19 CDA016 CGI-39	13.0033	0.156056	12.8872	0.143292	12.9486	0.106468
Q9P0J1	PDP1_HUMAN	[Pyruvate dehydrogenase [acetyl-transferring]]-phosphatase 1, mitochondrial (PDP 1) (EC 3.1.3.43) (Protein phosphatase 2C) (Pyruvate dehydrogenase phosphatase catalytic subunit 1) (PDPC 1)	PDP1 PDP PPM2C	10.3912	0.153137	10.3152	0.254959	10.3181	0.0893688
Q9P0J7	KCMF1_HUMAN	E3 ubiquitin-protein ligase KCMF1 (EC 2.3.2.27) (FGF-induced in gastric cancer) (Potassium channel modulatory factor) (PCMF) (RING-type E3 ubiquitin transferase KCMF1) (ZZ-type zinc finger-containing protein 1)	KCMF1 FIGC ZZZ1	10.2563	0.441447	10.214	0.406194	9.96531	0.473979
Q9P0L0	VAPA_HUMAN	Vesicle-associated membrane protein-associated protein A (VAMP-A) (VAMP-associated protein A) (VAP-A) (33 kDa VAMP-associated protein) (VAP-33)	VAPA VAP33	12.6805	0.197443	12.6041	0.135491	12.5232	0.109592
Q9P0M9	RM27_HUMAN	Large ribosomal subunit protein bL27m (39S ribosomal protein L27, mitochondrial) (L27mt) (MRP-L27)	MRPL27 HSPC250	10.5692	0.175152	10.3739	0.193727	10.5579	0.191401
Q9P0P0	RN181_HUMAN	E3 ubiquitin-protein ligase RNF181 (EC 2.3.2.27) (RING finger protein 181)	RNF181 HSPC238	11.2254	0.247784	11.2408	0.261534	11.4099	0.177898
Q9P0R6	GSKIP_HUMAN	GSK3B-interacting protein (GSKIP) (GSK3beta interaction protein)	GSKIP C14orf129 HSPC210	11.6489	0.102359	11.6528	0.0957493	11.6412	0.108414
Q9P0U3	SENP1_HUMAN	Sentrin-specific protease 1 (EC 3.4.22.-) (Sentrin/SUMO-specific protease SENP1)	SENP1	10.4093	0.195622	10.3582	0.181608	10.4153	0.176014
Q9P0U4	CXXC1_HUMAN	CXXC-type zinc finger protein 1 (CpG-binding protein) (PHD finger and CXXC domain-containing protein 1)	CXXC1 CFP1 CGBP PCCX1 PHF18	9.98163	0.110458	10.0558	0.152453	9.9799	0.178109
Q9P0W2	HM20B_HUMAN	SWI/SNF-related matrix-associated actin-dependent regulator of chromatin subfamily E member 1-related (SMARCE1-related protein) (BRCA2-associated factor 35) (HMG box-containing protein 20B) (HMG domain-containing protein 2) (HMG domain-containing protein HMGX2) (Sox-like transcriptional factor) (Structural DNA-binding protein BRAF35)	HMG20B BRAF35 HMGX2 HMGXB2 SMARCE1R	7.48651	1.2699	8.19481	0.517512	7.15999	1.25612
Q9P107	GMIP_HUMAN	GEM-interacting protein (GMIP)	GMIP	12.5144	0.0843502	12.4533	0.109827	12.47	0.142994
Q9P1F3	ABRAL_HUMAN	Costars family protein ABRACL (ABRA C-terminal-like protein)	ABRACL C6orf115 HSPC280 PRO2013	13.2512	0.305724	13.0248	0.372586	12.8982	0.258348
Q9P1T7	MDFIC_HUMAN	MyoD family inhibitor domain-containing protein (I-mfa domain-containing protein) (hIC)	MDFIC	10.8616	0.29353	10.9621	0.187313	10.9545	0.23092
Q9P1U0	RPA12_HUMAN	DNA-directed RNA polymerase I subunit RPA12 (DNA-directed RNA polymerase I subunit H) (Zinc ribbon domain-containing protein 1)	POLR1H RPA12 ZNRD1	8.5342	0.373371	8.56682	0.36443	8.58878	0.336694
Q9P1Y6	PHRF1_HUMAN	PHD and RING finger domain-containing protein 1	PHRF1 KIAA1542	10.6758	0.163375	10.6728	0.132728	10.595	0.210876
Q9P219	DAPLE_HUMAN	Protein Daple (Coiled-coil domain-containing protein 88C) (Dvl-associating protein with a high frequency of leucine residues) (hDaple) (Hook-related protein 2) (HkRP2)	CCDC88C DAPLE KIAA1509	9.41969	0.201702	9.48615	0.249418	9.30104	0.353671
Q9P253	VPS18_HUMAN	Vacuolar protein sorting-associated protein 18 homolog (hVPS18)	VPS18 KIAA1475	10.515	0.179669	10.4832	0.121944	10.6028	0.130116
Q9P258	RCC2_HUMAN	Protein RCC2 (RCC1-like protein TD-60) (Telophase disk protein of 60 kDa)	RCC2 KIAA1470 TD60	14.7416	0.121637	14.7521	0.11683	14.7775	0.123928
Q9P260	RELCH_HUMAN	RAB11-binding protein RELCH (LisH domain and HEAT repeat-containing protein KIAA1468) (RAB11 binding and LisH domain, coiled-coil and HEAT repeat-containing) (RAB11-binding protein containing LisH, coiled-coil, and HEAT repeats)	RELCH KIAA1468	7.85299	0.412304	7.66275	0.473882	7.53027	0.640839
Q9P265	DIP2B_HUMAN	Disco-interacting protein 2 homolog B (DIP2 homolog B)	DIP2B KIAA1463	10.3544	0.163679	10.3914	0.166927	10.382	0.21011
Q9P270	SLAI2_HUMAN	SLAIN motif-containing protein 2	SLAIN2 KIAA1458	10.8749	0.171046	10.8702	0.151582	10.8186	0.17164
Q9P287	BCCIP_HUMAN	BRCA2 and CDKN1A-interacting protein (P21- and CDK-associated protein 1) (Protein TOK-1)	BCCIP TOK1	12.1885	0.124899	12.1857	0.112169	12.1385	0.125155
Q9P289	STK26_HUMAN	Serine/threonine-protein kinase 26 (EC 2.7.11.1) (MST3 and SOK1-related kinase) (Mammalian STE20-like protein kinase 4) (MST-4) (STE20-like kinase MST4) (Serine/threonine-protein kinase MASK)	STK26 MASK MST4	13.0344	0.0645174	13.0419	0.0817481	13.1027	0.0936406
Q9P2A4	ABI3_HUMAN	ABI gene family member 3 (New molecule including SH3) (Nesh)	ABI3 NESH	13.4065	0.111737	13.3781	0.187934	13.3504	0.123395
Q9P2D3	HTR5B_HUMAN	HEAT repeat-containing protein 5B	HEATR5B KIAA1414 p200 p200a	9.83639	0.091594	9.79617	0.154832	9.77854	0.127351
Q9P2E3	ZNFX1_HUMAN	NFX1-type zinc finger-containing protein 1	ZNFX1 KIAA1404	9.49216	0.28693	9.44332	0.37851	9.34256	0.247101
Q9P2E9	RRBP1_HUMAN	Ribosome-binding protein 1 (180 kDa ribosome receptor homolog) (RRp) (ES/130-related protein) (Ribosome receptor protein)	RRBP1 KIAA1398	13.6501	0.131129	13.642	0.096689	13.6662	0.0509747
Q9P2I0	CPSF2_HUMAN	Cleavage and polyadenylation specificity factor subunit 2 (Cleavage and polyadenylation specificity factor 100 kDa subunit) (CPSF 100 kDa subunit)	CPSF2 CPSF100 KIAA1367	11.9282	0.15618	11.9399	0.0824574	11.9481	0.108656
Q9P2J5	SYLC_HUMAN	Leucine--tRNA ligase, cytoplasmic (EC 6.1.1.4) (Leucyl-tRNA synthetase) (LeuRS) (cLRS)	LARS1 KIAA1352 LARS	12.9587	0.0610604	12.9304	0.0711491	12.8834	0.0907607
Q9P2K3	RCOR3_HUMAN	REST corepressor 3	RCOR3 KIAA1343	9.0256	0.23379	9.39834	0.217734	9.46762	0.286911
Q9P2K5	MYEF2_HUMAN	Myelin expression factor 2 (MEF-2) (MyEF-2) (MST156)	MYEF2 KIAA1341	10.8442	0.181528	10.8299	0.222936	10.9185	0.3088
Q9P2K8	E2AK4_HUMAN	eIF-2-alpha kinase GCN2 (EC 2.7.11.1) (Eukaryotic translation initiation factor 2-alpha kinase 4) (GCN2-like protein)	EIF2AK4 GCN2 KIAA1338	8.81043	0.353562	8.79103	0.313907	8.64691	0.502018
Q9P2N5	RBM27_HUMAN	RNA-binding protein 27 (RNA-binding motif protein 27)	RBM27 KIAA1311	11.8191	0.106289	11.8105	0.140999	11.8359	0.0932269
Q9P2N6	KANL3_HUMAN	KAT8 regulatory NSL complex subunit 3 (NSL complex protein NSL3) (Non-specific lethal 3 homolog) (Serum inhibited-related protein) (Testis development protein PRTD)	KANSL3 KIAA1310 NSL3 PRTD SI1	8.9831	0.303384	8.72272	0.489781	8.67095	0.483771
Q9P2R3	ANFY1_HUMAN	Rabankyrin-5 (Rank-5) (Ankyrin repeat and FYVE domain-containing protein 1) (Ankyrin repeats hooked to a zinc finger motif)	ANKFY1 ANKHZN KIAA1255	12.4498	0.0936871	12.499	0.0696251	12.4776	0.0624174
Q9P2R7	SUCB1_HUMAN	Succinate--CoA ligase [ADP-forming] subunit beta, mitochondrial (EC 6.2.1.5) (ATP-specific succinyl-CoA synthetase subunit beta) (A-SCS) (Succinyl-CoA synthetase beta-A chain) (SCS-betaA)	SUCLA2	12.329	0.140497	12.2898	0.16773	12.2382	0.14484
Q9P2T1	GMPR2_HUMAN	GMP reductase 2 (GMPR 2) (EC 1.7.1.7) (Guanosine 5'-monophosphate oxidoreductase 2) (Guanosine monophosphate reductase 2)	GMPR2	12.0999	0.152507	12.1025	0.171759	12.1216	0.129028
Q9P2W1	HOP2_HUMAN	Homologous-pairing protein 2 homolog (Nuclear receptor coactivator GT198) (PSMC3-interacting protein) (Proteasome 26S ATPase subunit 3-interacting protein) (Tat-binding protein 1-interacting protein) (TBP-1-interacting protein)	PSMC3IP HOP2 TBPIP	7.93861	0.439458	7.69761	0.6615	7.93161	0.587697
Q9P2W9	STX18_HUMAN	Syntaxin-18 (Cell growth-inhibiting gene 9 protein)	STX18 GIG9	8.4064	0.595666	8.35692	0.359368	8.32083	0.901077
Q9P2X0	DPM3_HUMAN	Dolichol-phosphate mannosyltransferase subunit 3 (Dolichol-phosphate mannose synthase subunit 3) (DPM synthase subunit 3) (Dolichyl-phosphate beta-D-mannosyltransferase subunit 3) (Mannose-P-dolichol synthase subunit 3) (MPD synthase subunit 3) (Prostin-1)	DPM3	10.6245	0.150309	10.5881	0.280956	10.4822	0.350292
Q9P2Y5	UVRAG_HUMAN	UV radiation resistance-associated gene protein (p63)	UVRAG	9.66012	0.290453	9.42482	0.314994	9.54292	0.502327
Q9UBB4	ATX10_HUMAN	Ataxin-10 (Brain protein E46 homolog) (Spinocerebellar ataxia type 10 protein)	ATXN10 SCA10	11.4707	0.131296	11.4234	0.127669	11.3752	0.0862283
Q9UBB5	MBD2_HUMAN	Methyl-CpG-binding domain protein 2 (Demethylase) (DMTase) (Methyl-CpG-binding protein MBD2)	MBD2	11.7927	0.155185	11.885	0.135123	11.9143	0.126816
Q9UBB6	NCDN_HUMAN	Neurochondrin	NCDN KIAA0607	10.6876	0.222434	10.566	0.307454	10.5648	0.295689
Q9UBB9	TFP11_HUMAN	Tuftelin-interacting protein 11 (Septin and tuftelin-interacting protein 1) (STIP-1)	TFIP11 STIP HSPC006	10.2967	0.110712	10.2162	0.124185	10.1684	0.122912
Q9UBC2	EP15R_HUMAN	Epidermal growth factor receptor substrate 15-like 1 (Eps15-related protein) (Eps15R)	EPS15L1 EPS15R	11.5513	0.162317	11.5858	0.169706	11.5697	0.125478
Q9UBD5	ORC3_HUMAN	Origin recognition complex subunit 3 (Origin recognition complex subunit Latheo)	ORC3 LATHEO ORC3L	10.1513	0.11992	10.0389	0.135439	10.0672	0.0725444
Q9UBE0	SAE1_HUMAN	SUMO-activating enzyme subunit 1 (Ubiquitin-like 1-activating enzyme E1A) [Cleaved into: SUMO-activating enzyme subunit 1, N-terminally processed]	SAE1 AOS1 SUA1 UBLE1A	13.0886	0.0810652	13.0763	0.0838938	13.1009	0.074441
Q9UBF2	COPG2_HUMAN	Coatomer subunit gamma-2 (Gamma-2-coat protein) (Gamma-2-COP)	COPG2	11.9457	0.106115	11.8936	0.158739	11.986	0.132738
Q9UBF6	RBX2_HUMAN	RING-box protein 2 (Rbx2) (CKII beta-binding protein 1) (CKBBP1) (RING finger protein 7) (Regulator of cullins 2) (Sensitive to apoptosis gene protein)	RNF7 RBX2 ROC2 SAG	11.2828	1.4134	11.7728	0.227435	11.8371	0.105952
Q9UBF8	PI4KB_HUMAN	Phosphatidylinositol 4-kinase beta (PI4K-beta) (PI4Kbeta) (PtdIns 4-kinase beta) (EC 2.7.1.67) (NPIK) (PI4K92) (PI4KIII)	PI4KB PIK4CB	9.14247	0.162921	9.14072	0.413837	9.19297	0.371506
Q9UBI1	COMD3_HUMAN	COMM domain-containing protein 3 (Protein Bup) (Protein PIL)	COMMD3 BUP C10orf8	11.5669	0.107726	11.6179	0.0675199	11.5162	0.111397
Q9UBI9	HDC_HUMAN	Headcase protein homolog (hHDC)	HECA HDC	9.30433	0.19051	9.30803	0.232885	9.37767	0.23234
Q9UBK8	MTRR_HUMAN	Methionine synthase reductase (MSR) (EC 1.16.1.8) (Aquacobalamin reductase) (AqCbl reductase)	MTRR	9.03952	0.413079	9.02196	0.322511	9.07503	0.37029
Q9UBK9	UXT_HUMAN	Protein UXT (Androgen receptor trapped clone 27 protein) (ART-27) (Ubiquitously expressed transcript protein)	UXT HSPC024	10.177	0.233036	10.1711	0.238485	9.94877	0.335848
Q9UBL3	ASH2L_HUMAN	Set1/Ash2 histone methyltransferase complex subunit ASH2 (ASH2-like protein)	ASH2L ASH2L1	12.3791	0.127715	12.3697	0.140683	12.3407	0.1379
Q9UBM7	DHCR7_HUMAN	7-dehydrocholesterol reductase (7-DHC reductase) (EC 1.3.1.21) (Delta7-sterol reductase) (Sterol Delta(7)-reductase) (Sterol reductase SR-2)	DHCR7 D7SR	10.4369	0.197941	10.3708	0.2524	10.3271	0.274983
Q9UBN7	HDAC6_HUMAN	Histone deacetylase 6 (HD6) (EC 3.5.1.98) (Protein deacetylase HDAC6) (EC 3.5.1.-) (Tubulin-lysine deacetylase HDAC6) (EC 3.5.1.-)	HDAC6 KIAA0901 JM21	10.2907	0.140627	10.2555	0.129433	10.2146	0.154229
Q9UBP0	SPAST_HUMAN	Spastin (EC 5.6.1.1) (Spastic paraplegia 4 protein)	SPAST ADPSP FSP2 KIAA1083 SPG4	11.8312	0.14052	11.8015	0.201692	11.7816	0.126394
Q9UBP6	TRMB_HUMAN	tRNA (guanine-N(7)-)-methyltransferase (EC 2.1.1.33) (Methyltransferase-like protein 1) (mRNA (guanine-N(7)-)-methyltransferase) (EC 2.1.1.-) (miRNA (guanine-N(7)-)-methyltransferase) (EC 2.1.1.-) (tRNA (guanine(46)-N(7))-methyltransferase) (tRNA(m7G46)-methyltransferase)	METTL1 C12orf1	11.3417	0.328063	11.3356	0.158335	10.1313	2.11176
Q9UBQ0	VPS29_HUMAN	Vacuolar protein sorting-associated protein 29 (hVPS29) (PEP11 homolog) (Vesicle protein sorting 29)	VPS29 DC15 DC7 MDS007	13.5601	0.106397	13.6035	0.0833919	13.5725	0.0910325
Q9UBQ5	EIF3K_HUMAN	Eukaryotic translation initiation factor 3 subunit K (eIF3k) (Eukaryotic translation initiation factor 3 subunit 12) (Muscle-specific gene M9 protein) (PLAC-24) (eIF-3 p25) (eIF-3 p28)	EIF3K EIF3S12 ARG134 HSPC029 MSTP001 PTD001	13.313	0.0732425	13.3369	0.0876282	13.3752	0.107798
Q9UBQ7	GRHPR_HUMAN	Glyoxylate reductase/hydroxypyruvate reductase (EC 1.1.1.79) (EC 1.1.1.81)	GRHPR GLXR MSTP035	12.5416	0.149288	12.5113	0.145758	12.4526	0.20111
Q9UBR2	CATZ_HUMAN	Cathepsin Z (EC 3.4.18.1) (Cathepsin P) (Cathepsin X)	CTSZ	13.4365	0.153792	13.4037	0.225639	13.3396	0.109307
Q9UBS0	KS6B2_HUMAN	Ribosomal protein S6 kinase beta-2 (S6K-beta-2) (S6K2) (EC 2.7.11.1) (70 kDa ribosomal protein S6 kinase 2) (P70S6K2) (p70-S6K 2) (S6 kinase-related kinase) (SRK) (Serine/threonine-protein kinase 14B) (p70 ribosomal S6 kinase beta) (S6K-beta) (p70 S6 kinase beta) (p70 S6K-beta) (p70 S6KB) (p70-beta)	RPS6KB2 STK14B	9.86164	0.289481	9.21462	1.55053	9.54011	1.01313
Q9UBS4	DJB11_HUMAN	DnaJ homolog subfamily B member 11 (APOBEC1-binding protein 2) (ABBP-2) (DnaJ protein homolog 9) (ER-associated DNAJ) (ER-associated Hsp40 co-chaperone) (Endoplasmic reticulum DNA J domain-containing protein 3) (ER-resident protein ERdj3) (ERdj3) (ERj3p) (HEDJ) (Human DnaJ protein 9) (hDj-9) (PWP1-interacting protein 4)	DNAJB11 EDJ ERJ3 HDJ9 PSEC0121 UNQ537/PRO1080	12.8066	0.0994999	12.8059	0.11998	12.751	0.0774319
Q9UBS8	RNF14_HUMAN	E3 ubiquitin-protein ligase RNF14 (EC 2.3.2.31) (Androgen receptor-associated protein 54) (HFB30) (RING finger protein 14)	RNF14 ARA54 HRIHFB2038	9.94508	0.254117	9.7783	0.524298	9.80924	0.304489
Q9UBT2	SAE2_HUMAN	SUMO-activating enzyme subunit 2 (EC 2.3.2.-) (Anthracycline-associated resistance ARX) (Ubiquitin-like 1-activating enzyme E1B) (Ubiquitin-like modifier-activating enzyme 2)	UBA2 SAE2 UBLE1B HRIHFB2115	14.199	0.0669074	14.1964	0.0597192	14.2388	0.0857169
Q9UBU8	MO4L1_HUMAN	Mortality factor 4-like protein 1 (MORF-related gene 15 protein) (MRG15) (Protein MSL3-1) (Transcription factor-like protein MRG15)	MORF4L1 MRG15 FWP006 HSPC008 HSPC061 PP368	9.01007	0.285449	8.86324	0.346473	9.02364	0.344659
Q9UBU9	NXF1_HUMAN	Nuclear RNA export factor 1 (Tip-associated protein) (Tip-associating protein) (mRNA export factor TAP)	NXF1 TAP	11.8881	0.0961258	11.8484	0.0628537	11.8357	0.105697
Q9UBV2	SE1L1_HUMAN	Protein sel-1 homolog 1 (Suppressor of lin-12-like protein 1) (Sel-1L)	SEL1L TSA305 UNQ128/PRO1063	9.5514	0.25041	9.63047	0.189681	9.76036	0.269858
Q9UBV8	PEF1_HUMAN	Peflin (PEF protein with a long N-terminal hydrophobic domain) (Penta-EF hand domain-containing protein 1)	PEF1 ABP32 UNQ1845/PRO3573	12.0247	0.131096	12.1191	0.14248	12.0682	0.149825
Q9UBW5	BIN2_HUMAN	Bridging integrator 2 (Breast cancer-associated protein 1)	BIN2 BRAP1	12.5804	0.156262	12.6047	0.191677	12.56	0.230853
Q9UBW7	ZMYM2_HUMAN	Zinc finger MYM-type protein 2 (Fused in myeloproliferative disorders protein) (Rearranged in atypical myeloproliferative disorder protein) (Zinc finger protein 198)	ZMYM2 FIM RAMP ZNF198	7.90495	0.83613	8.37353	0.310019	8.49592	0.320086
Q9UBW8	CSN7A_HUMAN	COP9 signalosome complex subunit 7a (SGN7a) (Signalosome subunit 7a) (Dermal papilla-derived protein 10) (JAB1-containing signalosome subunit 7a)	COPS7A CSN7A DERP10	10.7613	0.191839	10.6026	0.142073	10.6157	0.167695
Q9UBX3	DIC_HUMAN	Mitochondrial dicarboxylate carrier (DIC) (Solute carrier family 25 member 10)	SLC25A10 DIC	11.1389	0.159425	11.1712	0.170125	11.1704	0.127214
Q9UDW1	QCR9_HUMAN	Cytochrome b-c1 complex subunit 9 (Complex III subunit 9) (Complex III subunit X) (Cytochrome c1 non-heme 7 kDa protein) (Ubiquinol-cytochrome c reductase complex 7.2 kDa protein)	UQCR10 UCRC HSPC119	10.5424	0.432788	10.5991	0.303941	10.6997	0.166166
Q9UDY4	DNJB4_HUMAN	DnaJ homolog subfamily B member 4 (Heat shock 40 kDa protein 1 homolog) (HSP40 homolog) (Heat shock protein 40 homolog) (Human liver DnaJ-like protein)	DNAJB4 DNAJW HLJ1	10.6546	3.22978	12.6297	0.185442	12.6166	0.141146
Q9UDY8	MALT1_HUMAN	Mucosa-associated lymphoid tissue lymphoma translocation protein 1 (EC 3.4.22.-) (MALT lymphoma-associated translocation) (Paracaspase)	MALT1 MLT	10.9671	0.131333	10.9912	0.149113	10.9612	0.225914
Q9UEE5	ST17A_HUMAN	Serine/threonine-protein kinase 17A (EC 2.7.11.1) (DAP kinase-related apoptosis-inducing protein kinase 1)	STK17A DRAK1	10.5944	0.230429	10.7477	0.190866	10.5886	0.1836
Q9UEE9	CFDP1_HUMAN	Craniofacial development protein 1 (Bucentaur)	CFDP1 BCNT CENP-29	11.7194	0.195581	11.6623	0.210189	11.7876	0.228341
Q9UER7	DAXX_HUMAN	Death domain-associated protein 6 (Daxx) (hDaxx) (ETS1-associated protein 1) (EAP1) (Fas death domain-associated protein)	DAXX BING2 DAP6	11.8204	0.143898	11.8323	0.0974362	11.7995	0.150736
Q9UET6	TRM7_HUMAN	tRNA (cytidine(32)/guanosine(34)-2'-O)-methyltransferase (EC 2.1.1.205) (2'-O-ribose RNA methyltransferase TRM7 homolog) (Protein ftsJ homolog 1)	FTSJ1 JM23	10.5696	0.238261	10.5367	0.264051	10.5392	0.204278
Q9UEU0	VTI1B_HUMAN	Vesicle transport through interaction with t-SNAREs homolog 1B (Vesicle transport v-SNARE protein Vti1-like 1) (Vti1-rp1)	VTI1B VTI1 VTI1L VTI1L1 VTI2	9.34778	0.387943	9.351	0.567907	9.51836	0.275586
Q9UEW8	STK39_HUMAN	STE20/SPS1-related proline-alanine-rich protein kinase (Ste-20-related kinase) (EC 2.7.11.1) (DCHT) (Serine/threonine-protein kinase 39)	STK39 PASK SPAK	12.1953	0.0545904	12.0995	0.147907	12.1906	0.121594
Q9UEY8	ADDG_HUMAN	Gamma-adducin (Adducin-like protein 70)	ADD3 ADDL	12.6652	0.17149	12.7207	0.182427	12.8141	0.161825
Q9UFC0	LRWD1_HUMAN	Leucine-rich repeat and WD repeat-containing protein 1 (Centromere protein 33) (CENP-33) (Origin recognition complex-associated protein) (ORC-associated protein) (ORCA)	LRWD1 CENP-33 ORCA	10.7902	0.13466	10.8343	0.17578	10.7746	0.188508
Q9UFF9	CNOT8_HUMAN	CCR4-NOT transcription complex subunit 8 (EC 3.1.13.4) (CAF1-like protein) (CALIFp) (CAF2) (CCR4-associated factor 8) (Caf1b)	CNOT8 CALIF POP2	10.0607	0.497205	10.0203	0.309786	9.38344	1.42817
Q9UFG5	CS025_HUMAN	UPF0449 protein C19orf25	C19orf25	9.34416	0.253972	9.30503	0.262814	9.32004	0.360675
Q9UFH2	DYH17_HUMAN	Dynein axonemal heavy chain 17 (Axonemal beta dynein heavy chain 17) (Axonemal dynein heavy chain-like protein 1) (Ciliary dynein heavy chain 17) (Ciliary dynein heavy chain-like protein 1) (Dynein axonemal light chain 2)	DNAH17 DNAHL1 DNEL2	7.82109	1.40881	8.43038	1.53548	7.99102	1.53694
Q9UFN0	NPS3A_HUMAN	Protein NipSnap homolog 3A (NipSnap3A) (Protein NipSnap homolog 4) (NipSnap4) (Target for Salmonella secreted protein C) (TassC)	NIPSNAP3A NIPSNAP4 HSPC299	10.4594	0.867163	11.016	0.414332	10.4534	0.78333
Q9UFW8	CGBP1_HUMAN	CGG triplet repeat-binding protein 1 (CGG-binding protein 1) (20 kDa CGG-binding protein) (p20-CGGBP DNA-binding protein)	CGGBP1 CGGBP	12.2083	0.154797	12.1696	0.14832	12.3901	0.102387
Q9UG63	ABCF2_HUMAN	ATP-binding cassette sub-family F member 2 (Iron-inhibited ABC transporter 2)	ABCF2 HUSSY-18	12.4093	0.0920153	12.4207	0.0630941	12.3755	0.0674817
Q9UGI8	TES_HUMAN	Testin (TESS)	TES	14.5078	0.106968	14.5256	0.108064	14.6197	0.0954328
Q9UGJ1	GCP4_HUMAN	Gamma-tubulin complex component 4 (GCP-4) (hGCP4) (Gamma-ring complex protein 76 kDa) (h76p) (hGrip76)	TUBGCP4 76P GCP4	10.9007	0.333552	10.9561	0.238464	10.9138	0.230831
Q9UGK8	SRGEF_HUMAN	Secretion-regulating guanine nucleotide exchange factor (Deafness locus-associated putative guanine nucleotide exchange factor) (DelGEF) (Guanine nucleotide exchange factor-related protein)	SERGEF DELGEF GNEFR	8.30083	0.620602	7.76913	1.22285	8.13657	0.581887
Q9UGM5	FETUB_HUMAN	Fetuin-B (16G2) (Fetuin-like protein IRL685) (Gugu)	FETUB	9.73044	0.408852	9.99234	0.366034	10.0449	0.397974
Q9UGM6	SYWM_HUMAN	Tryptophan--tRNA ligase, mitochondrial (EC 6.1.1.2) ((Mt)TrpRS) (Tryptophanyl-tRNA synthetase) (TrpRS)	WARS2	8.72096	1.10414	8.60108	0.946979	8.68637	0.671601
Q9UGN4	CLM8_HUMAN	CMRF35-like molecule 8 (CLM-8) (CD300 antigen-like family member A) (CMRF-35-H9) (CMRF35-H9) (CMRF35-H) (IRC1/IRC2) (Immunoglobulin superfamily member 12) (IgSF12) (Inhibitory receptor protein 60) (IRp60) (NK inhibitory receptor) (CD antigen CD300a)	CD300A CMRF35H IGSF12 HSPC083	12.9065	0.452239	13.0409	0.457057	13.1672	0.369936
Q9UGN5	PARP2_HUMAN	Poly [ADP-ribose] polymerase 2 (PARP-2) (hPARP-2) (EC 2.4.2.30) (ADP-ribosyltransferase diphtheria toxin-like 2) (ARTD2) (DNA ADP-ribosyltransferase PARP2) (EC 2.4.2.-) (NAD(+) ADP-ribosyltransferase 2) (ADPRT-2) (Poly[ADP-ribose] synthase 2) (pADPRT-2) (Protein poly-ADP-ribosyltransferase PARP2) (EC 2.4.2.-)	PARP2 ADPRT2 ADPRTL2	10.925	0.313992	10.9018	0.233162	10.2071	1.54649
Q9UGP4	LIMD1_HUMAN	LIM domain-containing protein 1	LIMD1	10.9075	0.15162	10.9212	0.129393	10.9526	0.230197
Q9UGP8	SEC63_HUMAN	Translocation protein SEC63 homolog (DnaJ homolog subfamily C member 23)	SEC63 DNAJC23 SEC63L	10.4861	0.147248	10.5783	0.165424	10.4523	0.229683
Q9UGR2	Z3H7B_HUMAN	Zinc finger CCCH domain-containing protein 7B (Rotavirus 'X'-associated non-structural protein) (RoXaN)	ZC3H7B KIAA1031	9.78459	0.200187	9.80169	0.233548	9.80359	0.148046
Q9UGU0	TCF20_HUMAN	Transcription factor 20 (TCF-20) (Nuclear factor SPBP) (Protein AR1) (Stromelysin-1 PDGF-responsive element-binding protein) (SPRE-binding protein)	TCF20 KIAA0292 SPBP	13.0578	0.161611	13.0313	0.136072	13.1022	0.245141
Q9UGV2	NDRG3_HUMAN	Protein NDRG3 (N-myc downstream-regulated gene 3 protein)	NDRG3	13.5587	0.0528078	13.5056	0.122385	13.4782	0.075726
Q9UH17	ABC3B_HUMAN	DNA dC->dU-editing enzyme APOBEC-3B (A3B) (EC 3.5.4.38) (Phorbolin-1-related protein) (Phorbolin-2/3)	APOBEC3B	11.5036	0.197686	11.5101	0.209407	11.6171	0.150712
Q9UH62	ARMX3_HUMAN	Armadillo repeat-containing X-linked protein 3 (ARM protein lost in epithelial cancers on chromosome X 3) (Protein ALEX3)	ARMCX3 ALEX3 BM-017 UNQ2517/PRO6007	10.5912	0.172069	10.6227	0.141122	10.5984	0.149778
Q9UH65	SWP70_HUMAN	Switch-associated protein 70 (SWAP-70)	SWAP70 KIAA0640 HSPC321	10.4313	0.270947	10.2888	0.322147	9.8526	1.04803
Q9UH99	SUN2_HUMAN	SUN domain-containing protein 2 (Protein unc-84 homolog B) (Rab5-interacting protein) (Rab5IP) (Sad1/unc-84 protein-like 2)	SUN2 FRIGG KIAA0668 RAB5IP UNC84B	11.8654	0.153484	11.8584	0.232673	11.7893	0.181615
Q9UHA3	RLP24_HUMAN	Probable ribosome biogenesis protein RLP24 (Ribosomal L24 domain-containing protein 1) (Ribosomal protein L24-like)	RSL24D1 C15orf15 RPL24L My024	8.44952	1.17965	8.95486	0.341013	8.75962	0.223522
Q9UHA4	LTOR3_HUMAN	Ragulator complex protein LAMTOR3 (Late endosomal/lysosomal adaptor and MAPK and MTOR activator 3) (MEK-binding partner 1) (Mp1) (Mitogen-activated protein kinase kinase 1-interacting protein 1) (Mitogen-activated protein kinase scaffold protein 1)	LAMTOR3 MAP2K1IP1 MAPKSP1 PRO2783	12.4123	0.149476	12.5188	0.102961	12.4715	0.148434
Q9UHB4	NDOR1_HUMAN	NADPH-dependent diflavin oxidoreductase 1 (EC 1.18.1.-) (NADPH-dependent FMN and FAD-containing oxidoreductase) (Novel reductase 1)	NDOR1 NR1	9.92813	0.286684	9.96473	0.254967	9.83269	0.236398
Q9UHB6	LIMA1_HUMAN	LIM domain and actin-binding protein 1 (Epithelial protein lost in neoplasm)	LIMA1 EPLIN SREBP3 PP624	10.9525	0.302537	10.9499	0.247935	10.9429	0.408855
Q9UHB9	SRP68_HUMAN	Signal recognition particle subunit SRP68 (SRP68) (Signal recognition particle 68 kDa protein)	SRP68	12.9299	0.0913695	12.9713	0.0466466	12.9987	0.0504884
Q9UHD1	CHRD1_HUMAN	Cysteine and histidine-rich domain-containing protein 1 (CHORD domain-containing protein 1) (CHORD-containing protein 1) (CHP-1) (Protein morgana)	CHORDC1 CHP1	15.4922	0.0754377	15.4773	0.112028	15.5233	0.0698309
Q9UHD2	TBK1_HUMAN	Serine/threonine-protein kinase TBK1 (EC 2.7.11.1) (NF-kappa-B-activating kinase) (T2K) (TANK-binding kinase 1)	TBK1 NAK	12.4153	0.0578412	12.399	0.0482709	12.384	0.0855839
Q9UHD8	SEPT9_HUMAN	Septin-9 (MLL septin-like fusion protein MSF-A) (MLL septin-like fusion protein) (Ovarian/Breast septin) (Ov/Br septin) (Septin D1)	SEPTIN9 KIAA0991 MSF SEPT9	15.0789	0.0902145	15.1441	0.129898	15.1812	0.0773429
Q9UHD9	UBQL2_HUMAN	Ubiquilin-2 (Chap1) (DSK2 homolog) (Protein linking IAP with cytoskeleton 2) (PLIC-2) (hPLIC-2) (Ubiquitin-like product Chap1/Dsk2)	UBQLN2 N4BP4 PLIC2 HRIHFB2157	10.2066	0.2575	10.3404	0.242105	10.1999	0.332003
Q9UHG3	PCYOX_HUMAN	Prenylcysteine oxidase 1 (EC 1.8.3.5) (Prenylcysteine lyase)	PCYOX1 KIAA0908 PCL1 UNQ597/PRO1183	11.1515	0.0927803	11.1981	0.0966857	11.1401	0.129354
Q9UHI6	DDX20_HUMAN	Probable ATP-dependent RNA helicase DDX20 (EC 3.6.1.15) (EC 3.6.4.13) (Component of gems 3) (DEAD box protein 20) (DEAD box protein DP 103) (Gemin-3)	DDX20 DP103 GEMIN3	10.0397	0.20542	10.0891	0.145579	9.79263	0.255578
Q9UHJ6	SHPK_HUMAN	Sedoheptulokinase (SHK) (EC 2.7.1.14) (Carbohydrate kinase-like protein)	SHPK CARKL	10.8429	0.28809	10.7385	0.24286	10.7243	0.395897
Q9UHL4	DPP2_HUMAN	Dipeptidyl peptidase 2 (EC 3.4.14.2) (Dipeptidyl aminopeptidase II) (Dipeptidyl peptidase 7) (Dipeptidyl peptidase II) (DPP II) (Quiescent cell proline dipeptidase)	DPP7 DPP2 QPP	11.9814	1.00687	12.0887	0.962571	11.9595	0.866568
Q9UHN6	CEIP2_HUMAN	Inactive cell surface hyaluronidase CEMIP2 (Cell migration-inducing hyaluronidase 2) (Transmembrane protein 2)	CEMIP2 KIAA1412 TMEM2	11.087	0.155945	11.0886	0.191183	11.0001	0.147139
Q9UHP3	UBP25_HUMAN	Ubiquitin carboxyl-terminal hydrolase 25 (EC 3.4.19.12) (Deubiquitinating enzyme 25) (USP on chromosome 21) (Ubiquitin thioesterase 25) (Ubiquitin-specific-processing protease 25)	USP25 USP21	9.58794	0.307943	9.68504	0.204558	9.69437	0.353955
Q9UHQ1	NARF_HUMAN	Nuclear prelamin A recognition factor (Iron-only hydrogenase-like protein 2) (IOP2)	NARF	8.50306	0.436531	8.48446	0.992406	8.31182	0.571587
Q9UHQ9	NB5R1_HUMAN	NADH-cytochrome b5 reductase 1 (b5R.1) (EC 1.6.2.2) (Humb5R2) (NAD(P)H:quinone oxidoreductase type 3 polypeptide A2)	CYB5R1 NQO3A2 UNQ3049/PRO9865	10.7807	0.202082	10.8365	0.219272	10.627	0.196412
Q9UHR5	S30BP_HUMAN	SAP30-binding protein (Transcriptional regulator protein HCNGP)	SAP30BP HCNGP HTRG HTRP	12.0223	0.0907135	11.978	0.0739826	12.1386	0.101994
Q9UHR6	ZNHI2_HUMAN	Zinc finger HIT domain-containing protein 2 (Protein FON)	ZNHIT2 C11orf5	8.63415	0.473592	8.19436	0.88148	7.92582	0.7165
Q9UHV9	PFD2_HUMAN	Prefoldin subunit 2	PFDN2 PFD2 HSPC231	13.6256	0.0849661	13.7159	0.0753672	13.6722	0.119766
Q9UHW5	GPN3_HUMAN	GPN-loop GTPase 3 (ATP-binding domain 1 family member C)	GPN3 ATPBD1C AD-009 UNQ1876/PRO4319	8.35079	0.215875	8.39042	0.455743	8.19292	0.393021
Q9UHW9	S12A6_HUMAN	Solute carrier family 12 member 6 (Electroneutral potassium-chloride cotransporter 3) (K-Cl cotransporter 3)	SLC12A6 KCC3	8.86677	1.28387	9.2004	0.962555	9.52554	0.440113
Q9UHX1	PUF60_HUMAN	Poly(U)-binding-splicing factor PUF60 (60 kDa poly(U)-binding-splicing factor) (FUSE-binding protein-interacting repressor) (FBP-interacting repressor) (Ro-binding protein 1) (RoBP1) (Siah-binding protein 1) (Siah-BP1)	PUF60 FIR ROBPI SIAHBP1	13.969	0.100154	13.983	0.0718801	13.9409	0.100461
Q9UHY1	NRBP_HUMAN	Nuclear receptor-binding protein	NRBP1 BCON3 NRBP	11.6911	0.127458	11.6687	0.0910329	11.645	0.104534
Q9UHY7	ENOPH_HUMAN	Enolase-phosphatase E1 (EC 3.1.3.77) (2,3-diketo-5-methylthio-1-phosphopentane phosphatase) (MASA homolog)	ENOPH1 MASA MSTP145	12.4069	0.0953114	12.4291	0.0416621	12.4656	0.13226
Q9UI08	EVL_HUMAN	Ena/VASP-like protein (Ena/vasodilator-stimulated phosphoprotein-like)	EVL RNB6	14.8931	0.0862	15.0059	0.117166	14.9235	0.163866
Q9UI09	NDUAC_HUMAN	NADH dehydrogenase [ubiquinone] 1 alpha subcomplex subunit 12 (13 kDa differentiation-associated protein) (Complex I-B17.2) (CI-B17.2) (CIB17.2) (NADH-ubiquinone oxidoreductase subunit B17.2)	NDUFA12 DAP13	11.6056	0.116526	11.5884	0.229672	11.5107	0.136861
Q9UI10	EI2BD_HUMAN	Translation initiation factor eIF2B subunit delta (eIF2B GDP-GTP exchange factor subunit delta)	EIF2B4 EIF2BD	11.448	0.13677	11.427	0.116243	11.4616	0.0914795
Q9UI12	VATH_HUMAN	V-type proton ATPase subunit H (V-ATPase subunit H) (Nef-binding protein 1) (NBP1) (Protein VMA13 homolog) (V-ATPase 50/57 kDa subunits) (Vacuolar proton pump subunit H) (Vacuolar proton pump subunit SFD)	ATP6V1H CGI-11	13.1769	0.12114	13.1753	0.10531	13.1761	0.0646603
Q9UI26	IPO11_HUMAN	Importin-11 (Imp11) (Ran-binding protein 11) (RanBP11)	IPO11 RANBP11	8.79118	0.49129	8.65751	0.513964	8.84108	0.436131
Q9UI30	TR112_HUMAN	Multifunctional methyltransferase subunit TRM112-like protein (tRNA methyltransferase 112 homolog)	TRMT112 AD-001 HSPC152 HSPC170	13.7796	0.0931209	13.784	0.105763	13.8346	0.0818513
Q9UIA0	CYH4_HUMAN	Cytohesin-4 (PH, SEC7 and coiled-coil domain-containing protein 4)	CYTH4 CYT4 PSCD4	11.6807	0.172385	11.7593	0.197349	11.7148	0.228388
Q9UIA9	XPO7_HUMAN	Exportin-7 (Exp7) (Ran-binding protein 16)	XPO7 KIAA0745 RANBP16	11.8076	0.0806609	11.7961	0.0866971	11.821	0.0606895
Q9UIC8	LCMT1_HUMAN	Leucine carboxyl methyltransferase 1 (EC 2.1.1.233) (Protein-leucine O-methyltransferase) ([Phosphatase 2A protein]-leucine-carboxy methyltransferase 1)	LCMT1 LCMT CGI-68	11.3889	0.115952	11.3835	0.0851353	11.4083	0.137968
Q9UID3	VPS51_HUMAN	Vacuolar protein sorting-associated protein 51 homolog (Another new gene 2 protein) (Protein fat-free homolog)	VPS51 ANG2 C11orf2 C11orf3 FFR PP5382	10.6988	0.111777	10.6079	0.153398	10.5687	0.140747
Q9UIF9	BAZ2A_HUMAN	Bromodomain adjacent to zinc finger domain protein 2A (Transcription termination factor I-interacting protein 5) (TTF-I-interacting protein 5) (Tip5) (hWALp3)	BAZ2A KIAA0314 TIP5	8.9905	0.344736	9.19906	0.316892	8.74494	0.534587
Q9UIG0	BAZ1B_HUMAN	Tyrosine-protein kinase BAZ1B (EC 2.7.10.2) (Bromodomain adjacent to zinc finger domain protein 1B) (Williams syndrome transcription factor) (Williams-Beuren syndrome chromosomal region 10 protein) (Williams-Beuren syndrome chromosomal region 9 protein) (hWALp2)	BAZ1B WBSC10 WBSCR10 WBSCR9 WSTF	12.3042	0.167968	12.2822	0.19385	12.1932	0.18332
Q9UIJ7	KAD3_HUMAN	GTP:AMP phosphotransferase AK3, mitochondrial (EC 2.7.4.10) (Adenylate kinase 3) (AK 3) (Adenylate kinase 3 alpha-like 1)	AK3 AK3L1 AK6 AKL3L	12.238	0.145328	12.2975	0.14229	12.336	0.134818
Q9UIL1	SCOC_HUMAN	Short coiled-coil protein	SCOC SCOCO HRIHFB2072	8.86243	0.942921	9.34828	0.79445	9.63378	0.293859
Q9UIQ6	LCAP_HUMAN	Leucyl-cystinyl aminopeptidase (Cystinyl aminopeptidase) (EC 3.4.11.3) (Insulin-regulated membrane aminopeptidase) (Insulin-responsive aminopeptidase) (IRAP) (Oxytocinase) (OTase) (Placental leucine aminopeptidase) (P-LAP) [Cleaved into: Leucyl-cystinyl aminopeptidase, pregnancy serum form]	LNPEP OTASE	13.2555	0.149069	13.2935	0.172954	13.2909	0.102518
Q9UIS9	MBD1_HUMAN	Methyl-CpG-binding domain protein 1 (CXXC-type zinc finger protein 3) (Methyl-CpG-binding protein MBD1) (Protein containing methyl-CpG-binding domain 1)	MBD1 CXXC3 PCM1	9.1493	0.274098	9.03506	0.298914	9.25071	0.284464
Q9UIV1	CNOT7_HUMAN	CCR4-NOT transcription complex subunit 7 (EC 3.1.13.4) (BTG1-binding factor 1) (CCR4-associated factor 1) (CAF-1) (Caf1a)	CNOT7 CAF1	10.2303	0.133524	10.1769	0.166565	10.1638	0.228185
Q9UJ41	RABX5_HUMAN	Rab5 GDP/GTP exchange factor (RAP1) (Rabaptin-5-associated exchange factor for Rab5) (Rabex-5)	RABGEF1 RABEX5	12.321	0.18886	12.1987	0.175906	12.1421	0.0759149
Q9UJ68	MSRA_HUMAN	Mitochondrial peptide methionine sulfoxide reductase (EC 1.8.4.11) (Peptide-methionine (S)-S-oxide reductase) (Peptide Met(O) reductase) (Protein-methionine-S-oxide reductase) (PMSR)	MSRA	10.2609	0.303185	10.3094	0.356323	10.2397	0.265173
Q9UJ70	NAGK_HUMAN	N-acetyl-D-glucosamine kinase (N-acetylglucosamine kinase) (EC 2.7.1.59) (GlcNAc kinase) (Muramyl dipeptide kinase) (EC 2.7.1.-) (N-acetyl-D-mannosamine kinase) (EC 2.7.1.60)	NAGK	13.0519	0.431526	13.0166	0.437635	12.8941	0.505556
Q9UJ83	HACL1_HUMAN	2-hydroxyacyl-CoA lyase 1 (EC 4.1.2.63) (2-hydroxyphytanoyl-CoA lyase) (2-HPCL) (Phytanoyl-CoA 2-hydroxylase 2)	HACL1 HPCL HPCL2 PHYH2 HSPC279	9.98689	0.337668	9.97048	0.40996	10.1146	0.512338
Q9UJA5	TRM6_HUMAN	tRNA (adenine(58)-N(1))-methyltransferase non-catalytic subunit TRM6 (mRNA methyladenosine-N(1)-methyltransferase non-catalytic subunit TRM6) (tRNA(m1A58)-methyltransferase subunit TRM6) (tRNA(m1A58)MTase subunit TRM6)	TRMT6 KIAA1153 TRM6 CGI-09	10.6116	0.159057	10.5578	0.120859	10.5358	0.164689
Q9UJK0	TSR3_HUMAN	18S rRNA aminocarboxypropyltransferase (EC 2.5.1.157) (20S S rRNA accumulation protein 3 homolog) (HsTsr3)	TSR3 C16orf42 UND313L	9.29248	0.438465	9.33964	0.451159	9.30523	0.379933
Q9UJS0	S2513_HUMAN	Electrogenic aspartate/glutamate antiporter SLC25A13, mitochondrial (Calcium-binding mitochondrial carrier protein Aralar2) (ARALAR-related gene 2) (ARALAR2) (Citrin) (Mitochondrial aspartate glutamate carrier 2) (Solute carrier family 25 member 13)	SLC25A13	9.36838	0.358441	9.55203	0.254222	9.64514	0.423992
Q9UJU6	DBNL_HUMAN	Drebrin-like protein (Cervical SH3P7) (Cervical mucin-associated protein) (Drebrin-F) (HPK1-interacting protein of 55 kDa) (HIP-55) (SH3 domain-containing protein 7)	DBNL CMAP SH3P7 PP5423	15.1818	0.0735833	15.2006	0.117849	15.2349	0.0989651
Q9UJV9	DDX41_HUMAN	Probable ATP-dependent RNA helicase DDX41 (EC 3.6.4.13) (DEAD box protein 41) (DEAD box protein abstrakt homolog)	DDX41 ABS	12.1445	0.0943184	12.0852	0.0940429	12.0809	0.093773
Q9UJW0	DCTN4_HUMAN	Dynactin subunit 4 (Dyn4) (Dynactin subunit p62)	DCTN4	11.4661	0.0876972	11.4384	0.111133	11.4236	0.114905
Q9UJX2	CDC23_HUMAN	Cell division cycle protein 23 homolog (Anaphase-promoting complex subunit 8) (APC8) (Cyclosome subunit 8)	CDC23 ANAPC8	9.89568	0.257156	9.90615	0.279321	9.96825	0.211449
Q9UJX3	APC7_HUMAN	Anaphase-promoting complex subunit 7 (APC7) (Cyclosome subunit 7)	ANAPC7 APC7	11.7654	0.0972512	11.715	0.104339	11.534	0.123371
Q9UJX4	APC5_HUMAN	Anaphase-promoting complex subunit 5 (APC5) (Cyclosome subunit 5)	ANAPC5 APC5	9.35552	0.245015	9.56842	0.247388	9.41779	0.377196
Q9UJX5	APC4_HUMAN	Anaphase-promoting complex subunit 4 (APC4) (Cyclosome subunit 4)	ANAPC4 APC4	10.2714	0.137791	10.1042	0.166585	10.2562	0.186055
Q9UJX6	ANC2_HUMAN	Anaphase-promoting complex subunit 2 (APC2) (Cyclosome subunit 2)	ANAPC2 APC2 KIAA1406	8.93324	0.278004	8.9351	0.296274	8.86077	0.353094
Q9UJY4	GGA2_HUMAN	ADP-ribosylation factor-binding protein GGA2 (Gamma-adaptin-related protein 2) (Golgi-localized, gamma ear-containing, ARF-binding protein 2) (VHS domain and ear domain of gamma-adaptin) (Vear)	GGA2 KIAA1080	7.93976	0.450632	7.11974	1.15002	7.81546	0.646769
Q9UJY5	GGA1_HUMAN	ADP-ribosylation factor-binding protein GGA1 (Gamma-adaptin-related protein 1) (Golgi-localized, gamma ear-containing, ARF-binding protein 1)	GGA1	7.83209	1.65934	8.08974	1.96852	8.90013	1.23959
Q9UJZ1	STML2_HUMAN	Stomatin-like protein 2, mitochondrial (SLP-2) (EPB72-like protein 2) (Paraprotein target 7) (Paratarg-7)	STOML2 SLP2 HSPC108	13.1167	0.124661	13.1119	0.0857036	13.0529	0.106967
Q9UK22	FBX2_HUMAN	F-box only protein 2	FBXO2 FBX2	10.628	0.443656	10.7644	0.353132	10.5717	0.425826
Q9UK41	VPS28_HUMAN	Vacuolar protein sorting-associated protein 28 homolog (H-Vps28) (ESCRT-I complex subunit VPS28)	VPS28	11.1063	0.132587	11.0307	0.135221	11.0819	0.156555
Q9UK45	LSM7_HUMAN	U6 snRNA-associated Sm-like protein LSm7	LSM7	12.3335	0.394604	12.1434	0.167183	12.1041	0.345377
Q9UK55	ZPI_HUMAN	Protein Z-dependent protease inhibitor (PZ-dependent protease inhibitor) (PZI) (Serpin A10)	SERPINA10 ZPI UNQ707/PRO1358	7.79409	1.29926	7.64292	1.48143	8.94571	1.11589
Q9UK59	DBR1_HUMAN	Lariat debranching enzyme (EC 3.1.4.-)	DBR1	10.0275	0.148833	10.0662	0.172515	10.0723	0.231654
Q9UK61	TASOR_HUMAN	Protein TASOR (CTCL tumor antigen se89-1) (Retinoblastoma-associated protein RAP140) (Transgene activation suppressor protein)	TASOR C3orf63 FAM208A KIAA1105	12.1667	0.145268	12.1394	0.101717	12.2071	0.0999803
Q9UK73	FEM1B_HUMAN	Protein fem-1 homolog B (FEM1b) (FEM1-beta) (Fem-1-like death receptor-binding protein alpha) (Fem-1-like in apoptotic pathway protein alpha) (F1A-alpha)	FEM1B F1AA KIAA0396	8.42502	0.460282	8.16064	0.551367	8.1433	0.531618
Q9UK76	JUPI1_HUMAN	Jupiter microtubule associated homolog 1 (Androgen-regulated protein 2) (Hematological and neurological expressed 1 protein) [Cleaved into: Jupiter microtubule associated homolog 1, N-terminally processed]	JPT1 ARM2 HN1	12.5809	0.32197	12.6366	0.183481	13.0679	0.24495
Q9UK99	FBX3_HUMAN	F-box only protein 3	FBXO3 FBX3	9.74105	0.204533	9.68962	0.206077	9.6565	0.194805
Q9UKA4	AKA11_HUMAN	A-kinase anchor protein 11 (AKAP-11) (A-kinase anchor protein 220 kDa) (AKAP 220) (hAKAP220) (Protein kinase A-anchoring protein 11) (PRKA11)	AKAP11 AKAP220 KIAA0629	9.04312	0.379417	9.15058	0.315996	9.26263	0.141914
Q9UKB1	FBW1B_HUMAN	F-box/WD repeat-containing protein 11 (F-box and WD repeats protein beta-TrCP2) (F-box/WD repeat-containing protein 1B) (Homologous to Slimb protein) (HOS)	FBXW11 BTRCP2 FBW1B FBXW1B KIAA0696	9.0455	0.222435	9.06549	0.254901	9.22356	0.311896
Q9UKD1	GMEB2_HUMAN	Glucocorticoid modulatory element-binding protein 2 (GMEB-2) (DNA-binding protein p79PIF) (Parvovirus initiation factor p79) (PIF p79)	GMEB2 KIAA1269	10.7611	0.122483	10.7178	0.185342	10.6243	0.297878
Q9UKD2	MRT4_HUMAN	mRNA turnover protein 4 homolog (Ribosome assembly factor MRTO4)	MRTO4 C1orf33 MRT4	12.2908	0.118758	12.3124	0.0953716	12.3434	0.0528582
Q9UKE5	TNIK_HUMAN	TRAF2 and NCK-interacting protein kinase (EC 2.7.11.1)	TNIK KIAA0551	8.60768	1.16451	8.74101	0.66441	9.11219	0.357054
Q9UKF6	CPSF3_HUMAN	Cleavage and polyadenylation specificity factor subunit 3 (EC 3.1.27.-) (Cleavage and polyadenylation specificity factor 73 kDa subunit) (CPSF 73 kDa subunit) (mRNA 3'-end-processing endonuclease CPSF-73)	CPSF3 CPSF73	12.6901	0.0992462	12.6788	0.0659791	12.6574	0.0707851
Q9UKF7	PITC1_HUMAN	Cytoplasmic phosphatidylinositol transfer protein 1 (Mammalian rdgB homolog beta) (M-rdgB beta) (MrdgBbeta) (Retinal degeneration B homolog beta) (RdgBbeta)	PITPNC1	11.1804	0.18345	11.0343	0.231303	10.9385	0.250305
Q9UKG1	DP13A_HUMAN	DCC-interacting protein 13-alpha (Dip13-alpha) (Adapter protein containing PH domain, PTB domain and leucine zipper motif 1)	APPL1 APPL DIP13A KIAA1428	12.158	0.0849252	12.1745	0.0695177	12.1206	0.0779351
Q9UKI8	TLK1_HUMAN	Serine/threonine-protein kinase tousled-like 1 (EC 2.7.11.1) (PKU-beta) (Tousled-like kinase 1)	TLK1 KIAA0137	10.156	0.221394	10.1817	0.296685	10.1053	0.289672
Q9UKJ3	GPTC8_HUMAN	G patch domain-containing protein 8	GPATCH8 GPATC8 KIAA0553	10.0366	0.156657	10.0753	0.176936	10.1486	0.191929
Q9UKK3	PARP4_HUMAN	Protein mono-ADP-ribosyltransferase PARP4 (EC 2.4.2.-) (193 kDa vault protein) (ADP-ribosyltransferase diphtheria toxin-like 4) (ARTD4) (PARP-related/IalphaI-related H5/proline-rich) (PH5P) (Poly [ADP-ribose] polymerase 4) (PARP-4) (Vault poly(ADP-ribose) polymerase) (VPARP)	PARP4 ADPRTL1 KIAA0177 PARPL	12.5464	0.210551	12.5532	0.226552	12.5256	0.253012
Q9UKK6	NXT1_HUMAN	NTF2-related export protein 1 (Protein p15)	NXT1	8.79609	0.501468	9.02476	0.246601	9.16319	0.313061
Q9UKK9	NUDT5_HUMAN	ADP-sugar pyrophosphatase (EC 3.6.1.13) (8-oxo-dGDP phosphatase) (EC 3.6.1.58) (Nuclear ATP-synthesis protein NUDIX5) (EC 2.7.7.96) (Nucleoside diphosphate-linked moiety X motif 5) (Nudix motif 5) (hNUDT5) (YSA1H)	NUDT5 NUDIX5 HSPC115	14.7556	0.0871823	14.8046	0.0848112	14.8254	0.0848497
Q9UKL0	RCOR1_HUMAN	REST corepressor 1 (Protein CoREST)	RCOR1 KIAA0071 RCOR	10.524	0.148381	10.5625	0.164789	10.7165	0.124098
Q9UKM9	RALY_HUMAN	RNA-binding protein Raly (Autoantigen p542) (Heterogeneous nuclear ribonucleoprotein C-like 2) (hnRNP core protein C-like 2) (hnRNP associated with lethal yellow protein homolog)	RALY HNRPCL2 P542	15.1342	0.1051	15.1086	0.125622	15.0869	0.0429918
Q9UKN8	TF3C4_HUMAN	General transcription factor 3C polypeptide 4 (EC 2.3.1.48) (TF3C-delta) (Transcription factor IIIC 90 kDa subunit) (TFIIIC 90 kDa subunit) (TFIIIC90) (Transcription factor IIIC subunit delta)	GTF3C4	11.1267	0.148654	11.0856	0.0966637	11.0263	0.172965
Q9UKT5	FBX4_HUMAN	F-box only protein 4	FBXO4 FBX4	10.6627	0.234997	10.6724	0.184452	10.7552	0.184646
Q9UKT8	FBXW2_HUMAN	F-box/WD repeat-containing protein 2 (F-box and WD-40 domain-containing protein 2) (Protein MD6)	FBXW2 FBW2 FWD2	8.45573	0.651953	8.44369	0.324261	8.00984	0.668667
Q9UKT9	IKZF3_HUMAN	Zinc finger protein Aiolos (Ikaros family zinc finger protein 3)	IKZF3 ZNFN1A3	11.3493	0.241638	11.2687	0.231164	11.0736	0.22299
Q9UKU7	ACAD8_HUMAN	Isobutyryl-CoA dehydrogenase, mitochondrial (IBDH) (EC 1.3.8.5) (Activator-recruited cofactor 42 kDa component) (ARC42) (Acyl-CoA dehydrogenase family member 8) (ACAD-8)	ACAD8 ARC42 IBD	10.3737	0.376579	10.3589	0.405851	10.7671	0.207504
Q9UKV3	ACINU_HUMAN	Apoptotic chromatin condensation inducer in the nucleus (Acinus)	ACIN1 ACINUS KIAA0670	12.6518	0.0614487	12.6491	0.080397	12.6703	0.0752424
Q9UKV8	AGO2_HUMAN	Protein argonaute-2 (Argonaute2) (hAgo2) (EC 3.1.26.n2) (Argonaute RISC catalytic component 2) (Eukaryotic translation initiation factor 2C 2) (eIF-2C 2) (eIF2C 2) (PAZ Piwi domain protein) (PPD) (Protein slicer)	AGO2 EIF2C2	11.9192	0.0928862	11.9551	0.103826	11.8944	0.0634011
Q9UKW4	VAV3_HUMAN	Guanine nucleotide exchange factor VAV3 (VAV-3)	VAV3	9.76117	0.410176	9.43014	0.631184	8.96916	1.47138
Q9UKX7	NUP50_HUMAN	Nuclear pore complex protein Nup50 (50 kDa nucleoporin) (Nuclear pore-associated protein 60 kDa-like) (Nucleoporin Nup50)	NUP50 NPAP60L PRO1146	13.3906	0.0827624	13.377	0.0940972	13.304	0.130785
Q9UKY7	CDV3_HUMAN	Protein CDV3 homolog	CDV3 H41	13.665	0.144571	13.7198	0.171993	13.7698	0.155334
Q9UKZ1	CNO11_HUMAN	CCR4-NOT transcription complex subunit 11	CNOT11 C2orf29 C40	9.95462	0.224121	9.909	0.137797	9.75554	0.211364
Q9UL03	INT6_HUMAN	Integrator complex subunit 6 (Int6) (DBI-1) (Protein DDX26) (Protein deleted in cancer 1) (DICE1)	INTS6 DBI1 DDX26 DDX26A	9.9794	0.206502	9.76374	0.162103	9.75844	0.214943
Q9UL15	BAG5_HUMAN	BAG family molecular chaperone regulator 5 (BAG-5) (Bcl-2-associated athanogene 5)	BAG5 KIAA0873	10.3783	0.134845	10.3883	0.159302	10.4082	0.123197
Q9UL17	TBX21_HUMAN	T-box transcription factor TBX21 (T-box protein 21) (T-cell-specific T-box transcription factor T-bet) (Transcription factor TBLYM)	TBX21 TBET TBLYM	12.0022	0.123288	12.0426	0.167939	12.0805	0.0765303
Q9UL18	AGO1_HUMAN	Protein argonaute-1 (Argonaute1) (hAgo1) (Argonaute RISC catalytic component 1) (Eukaryotic translation initiation factor 2C 1) (eIF-2C 1) (eIF2C 1) (Putative RNA-binding protein Q99)	AGO1 EIF2C1	10.8028	0.276049	10.7538	0.170395	10.8681	0.194359
Q9UL25	RAB21_HUMAN	Ras-related protein Rab-21	RAB21 KIAA0118	12.0823	0.0986943	12.0952	0.0874929	12.1517	0.1035
Q9UL26	RB22A_HUMAN	Ras-related protein Rab-22A (Rab-22)	RAB22A RAB22	11.6779	0.114933	11.732	0.104024	11.7719	0.15543
Q9UL33	TPC2L_HUMAN	Trafficking protein particle complex subunit 2-like protein	TRAPPC2L HSPC126	11.779	0.125322	11.7503	0.111166	11.743	0.152471
Q9UL40	ZN346_HUMAN	Zinc finger protein 346 (Just another zinc finger protein)	ZNF346 JAZ	10.0533	0.292603	9.90747	0.25358	9.96183	0.18857
Q9UL45	BL1S6_HUMAN	Biogenesis of lysosome-related organelles complex 1 subunit 6 (BLOC-1 subunit 6) (Pallid protein homolog) (Pallidin) (Syntaxin 13-interacting protein)	BLOC1S6 PA PLDN	8.27207	0.635335	7.72316	0.778494	6.35593	0.769926
Q9UL46	PSME2_HUMAN	Proteasome activator complex subunit 2 (11S regulator complex subunit beta) (REG-beta) (Activator of multicatalytic protease subunit 2) (Proteasome activator 28 subunit beta) (PA28b) (PA28beta)	PSME2	16.0578	0.0680748	16.0823	0.0473205	16.1417	0.0411124
Q9UL54	TAOK2_HUMAN	Serine/threonine-protein kinase TAO2 (EC 2.7.11.1) (Kinase from chicken homolog C) (hKFC-C) (Prostate-derived sterile 20-like kinase 1) (PSK-1) (PSK1) (Prostate-derived STE20-like kinase 1) (Thousand and one amino acid protein kinase 2)	TAOK2 KIAA0881 MAP3K17 PSK PSK1 UNQ2971/PRO7431	10.1985	1.09417	9.81368	1.5119	10.1731	0.274284
Q9ULA0	DNPEP_HUMAN	Aspartyl aminopeptidase (EC 3.4.11.21)	DNPEP ASPEP DAP	12.086	0.112334	12.0832	0.111799	12.1169	0.129283
Q9ULC3	RAB23_HUMAN	Ras-related protein Rab-23	RAB23 HSPC137	8.90042	0.511692	9.04842	0.343797	8.28563	1.38877
Q9ULC4	MCTS1_HUMAN	Malignant T-cell-amplified sequence 1 (MCT-1) (Multiple copies T-cell malignancies)	MCTS1 MCT1	12.3705	0.118048	12.391	0.126927	12.2959	0.161258
Q9ULC5	ACSL5_HUMAN	Long-chain-fatty-acid--CoA ligase 5 (EC 6.2.1.3) (Arachidonate--CoA ligase) (EC 6.2.1.15) (Long-chain acyl-CoA synthetase 5) (LACS 5)	ACSL5 ACS5 FACL5 UNQ633/PRO1250	11.0701	0.121501	11.074	0.115756	11.0407	0.121982
Q9ULD2	MTUS1_HUMAN	Microtubule-associated tumor suppressor 1 (AT2 receptor-binding protein) (Angiotensin-II type 2 receptor-interacting protein) (Mitochondrial tumor suppressor 1)	MTUS1 ATBP ATIP GK1 KIAA1288 MTSG1	12.601	0.191	12.6488	0.189471	12.3717	0.19662
Q9ULE6	PALD_HUMAN	Paladin	PALD1 KIAA1274 PALD	9.03041	1.75464	9.1859	1.70481	8.72398	1.80981
Q9ULH0	KDIS_HUMAN	Kinase D-interacting substrate of 220 kDa (Ankyrin repeat-rich membrane-spanning protein)	KIDINS220 ARMS KIAA1250	7.90196	0.6958	8.2736	0.372875	7.65027	0.977474
Q9ULH1	ASAP1_HUMAN	Arf-GAP with SH3 domain, ANK repeat and PH domain-containing protein 1 (130 kDa phosphatidylinositol 4,5-bisphosphate-dependent ARF1 GTPase-activating protein) (ADP-ribosylation factor-directed GTPase-activating protein 1) (ARF GTPase-activating protein 1) (Development and differentiation-enhancing factor 1) (DEF-1) (Differentiation-enhancing factor 1) (PIP2-dependent ARF1 GAP)	ASAP1 DDEF1 KIAA1249 PAG2	8.55218	0.976839	9.21072	0.360151	9.08941	0.227815
Q9ULI0	ATD2B_HUMAN	ATPase family AAA domain-containing protein 2B	ATAD2B KIAA1240	9.33923	0.195591	9.53529	0.304435	9.49813	0.19099
Q9ULJ3	ZBT21_HUMAN	Zinc finger and BTB domain-containing protein 21 (Zinc finger protein 295)	ZBTB21 KIAA1227 ZNF295	6.48259	1.30505	6.95006	0.870166	7.13851	0.792335
Q9ULJ6	ZMIZ1_HUMAN	Zinc finger MIZ domain-containing protein 1 (PIAS-like protein Zimp10) (Retinoic acid-induced protein 17)	ZMIZ1 KIAA1224 RAI17 ZIMP10	10.2175	0.206247	10.2785	0.150272	10.2879	0.174696
Q9ULK4	MED23_HUMAN	Mediator of RNA polymerase II transcription subunit 23 (Activator-recruited cofactor 130 kDa component) (ARC130) (Cofactor required for Sp1 transcriptional activation subunit 3) (CRSP complex subunit 3) (Mediator complex subunit 23) (Protein sur-2 homolog) (hSur-2) (Transcriptional coactivator CRSP130) (Vitamin D3 receptor-interacting protein complex 130 kDa component) (DRIP130)	MED23 ARC130 CRSP3 DRIP130 KIAA1216 SUR2	9.66868	0.181971	9.6619	0.145651	9.68487	0.208971
Q9ULL5	PRR12_HUMAN	Proline-rich protein 12	PRR12 KIAA1205	6.89403	0.63376	6.64435	0.938645	6.72685	0.886241
Q9ULM3	YETS2_HUMAN	YEATS domain-containing protein 2	YEATS2 KIAA1197	9.33118	0.523207	9.10319	0.346485	8.75306	1.30896
Q9ULP9	TBC24_HUMAN	TBC1 domain family member 24	TBC1D24 KIAA1171	11.4843	0.149943	11.4397	0.180482	11.4179	0.167319
Q9ULR0	ISY1_HUMAN	Pre-mRNA-splicing factor ISY1 homolog	ISY1 KIAA1160	11.0177	0.227493	10.8293	0.350395	10.9707	0.256017
Q9ULT0	TTC7A_HUMAN	Tetratricopeptide repeat protein 7A (TPR repeat protein 7A)	TTC7A KIAA1140 TTC7	10.4988	0.211682	10.3394	0.228124	10.3396	0.216978
Q9ULT8	HECD1_HUMAN	E3 ubiquitin-protein ligase HECTD1 (EC 2.3.2.26) (E3 ligase for inhibin receptor) (EULIR) (HECT domain-containing protein 1)	HECTD1 KIAA1131	9.95141	0.363456	10.0982	0.235919	10.0352	0.187783
Q9ULU4	ZMYD8_HUMAN	MYND-type zinc finger-containing chromatin reader ZMYND8 (Cutaneous T-cell lymphoma-associated antigen se14-3) (CTCL-associated antigen se14-3) (Protein kinase C-binding protein 1) (Rack7) (Transcription coregulator ZMYND8) (Zinc finger MYND domain-containing protein 8)	ZMYND8 KIAA1125 PRKCBP1 RACK7	10.5833	0.135435	10.5392	0.211114	10.474	0.111108
Q9ULV3	CIZ1_HUMAN	Cip1-interacting zinc finger protein (CDKN1A-interacting zinc finger protein 1) (Nuclear protein NP94) (Zinc finger protein 356)	CIZ1 LSFR1 NP94 ZNF356	9.30659	0.273653	9.16179	0.358183	9.18766	0.258739
Q9ULV4	COR1C_HUMAN	Coronin-1C (Coronin-3) (hCRNN4)	CORO1C CRN2 CRNN4	13.3272	0.234529	13.3724	0.174798	13.3123	0.269661
Q9ULW0	TPX2_HUMAN	Targeting protein for Xklp2 (Differentially expressed in cancerous and non-cancerous lung cells 2) (DIL-2) (Hepatocellular carcinoma-associated antigen 519) (Hepatocellular carcinoma-associated antigen 90) (Protein fls353) (Restricted expression proliferation-associated protein 100) (p100)	TPX2 C20orf1 C20orf2 DIL2 HCA519	11.4767	0.192681	11.3665	0.206796	11.4559	0.226779
Q9ULX3	NOB1_HUMAN	RNA-binding protein NOB1 (EC 3.1.-.-) (Phosphorylation regulatory protein HP-10) (Protein ART-4)	NOB1 ART4 NOB1P PSMD8BP1 MSTP158	11.959	0.178041	11.9337	0.165338	12.0101	0.205913
Q9ULX6	AKP8L_HUMAN	A-kinase anchor protein 8-like (AKAP8-like protein) (Helicase A-binding protein 95) (HAP95) (Homologous to AKAP95 protein) (HA95) (Neighbor of A-kinase-anchoring protein 95) (Neighbor of AKAP95)	AKAP8L NAKAP NAKAP95 HRIHFB2018	11.4607	0.135316	11.4235	0.160081	11.5274	0.150535
Q9ULX9	MAFF_HUMAN	Transcription factor MafF (U-Maf) (V-maf musculoaponeurotic fibrosarcoma oncogene homolog F)	MAFF	7.18904	0.680792	7.28667	0.71218	6.79753	1.67811
Q9ULZ2	STAP1_HUMAN	Signal-transducing adaptor protein 1 (STAP-1) (BCR downstream-signaling protein 1) (Docking protein BRDG1) (Stem cell adaptor protein 1)	STAP1 BRDG1	11.4474	0.370364	11.5525	0.277819	11.5864	0.251224
Q9ULZ3	ASC_HUMAN	Apoptosis-associated speck-like protein containing a CARD (hASC) (Caspase recruitment domain-containing protein 5) (PYD and CARD domain-containing protein) (Target of methylation-induced silencing 1)	PYCARD ASC CARD5 TMS1	13.7427	0.19262	13.7054	0.0833291	13.5658	0.141807
Q9UMN6	KMT2B_HUMAN	Histone-lysine N-methyltransferase 2B (Lysine N-methyltransferase 2B) (EC 2.1.1.364) (Myeloid/lymphoid or mixed-lineage leukemia protein 4) (Trithorax homolog 2) (WW domain-binding protein 7) (WBP-7)	KMT2B HRX2 KIAA0304 MLL2 MLL4 TRX2 WBP7	8.60135	0.493506	8.70236	0.312133	8.39978	0.993376
Q9UMR2	DD19B_HUMAN	ATP-dependent RNA helicase DDX19B (EC 3.6.4.13) (DEAD box RNA helicase DEAD5) (DEAD box protein 19B)	DDX19B DBP5 DDX19 TDBP	11.094	0.142245	10.8435	0.252376	10.9629	0.181524
Q9UMS0	NFU1_HUMAN	NFU1 iron-sulfur cluster scaffold homolog, mitochondrial (HIRA-interacting protein 5)	NFU1 HIRIP5 CGI-33	10.6506	0.111888	10.5989	0.0967461	10.5091	0.257185
Q9UMS4	PRP19_HUMAN	Pre-mRNA-processing factor 19 (EC 2.3.2.27) (Nuclear matrix protein 200) (PRP19/PSO4 homolog) (hPso4) (RING-type E3 ubiquitin transferase PRP19) (Senescence evasion factor)	PRPF19 NMP200 PRP19 SNEV	14.8865	0.0779934	14.9214	0.0585773	14.9311	0.0524147
Q9UMX0	UBQL1_HUMAN	Ubiquilin-1 (Protein linking IAP with cytoskeleton 1) (PLIC-1) (hPLIC-1)	UBQLN1 DA41 PLIC1	11.5	0.278354	11.3039	0.332454	11.5889	0.219184
Q9UMX5	NENF_HUMAN	Neudesin (Cell immortalization-related protein 2) (Neuron-derived neurotrophic factor) (Protein GIG47) (Secreted protein of unknown function) (SPUF protein)	NENF CIR2 SPUF	11.3735	0.219551	11.359	0.239678	11.071	0.339866
Q9UMY1	UTP16_HUMAN	U3 small nucleolar RNA-associated protein NOL7 (U3 snoRNA-associated protein NOL7) (Nucleolar protein 7) (Nucleolar protein of 27 kDa)	NOL7 C6orf90 NOP27	10.9466	0.169285	10.841	0.261416	10.952	0.311608
Q9UMY4	SNX12_HUMAN	Sorting nexin-12	SNX12	11.7515	0.209989	11.6084	0.208603	11.5625	0.207746
Q9UMZ2	SYNRG_HUMAN	Synergin gamma (AP1 subunit gamma-binding protein 1) (Gamma-synergin)	SYNRG AP1GBP1 SYNG	11.3288	0.0908181	11.2935	0.142858	11.2709	0.0927197
Q9UN37	VPS4A_HUMAN	Vacuolar protein sorting-associated protein 4A (EC 3.6.4.6) (Protein SKD2) (VPS4-1) (hVPS4)	VPS4A VPS4	11.8941	0.0955744	11.9505	0.116073	12.0169	0.0751928
Q9UN86	G3BP2_HUMAN	Ras GTPase-activating protein-binding protein 2 (G3BP-2) (GAP SH3 domain-binding protein 2)	G3BP2 KIAA0660	12.2871	0.217366	12.276	0.111995	12.2439	0.128339
Q9UNE7	CHIP_HUMAN	E3 ubiquitin-protein ligase CHIP (EC 2.3.2.27) (Antigen NY-CO-7) (CLL-associated antigen KW-8) (Carboxy terminus of Hsp70-interacting protein) (RING-type E3 ubiquitin transferase CHIP) (STIP1 homology and U box-containing protein 1)	STUB1 CHIP PP1131	11.6369	0.130419	11.724	0.137484	11.643	0.16115
Q9UNF0	PACN2_HUMAN	Protein kinase C and casein kinase substrate in neurons protein 2 (Syndapin-2) (Syndapin-II) (SdpII)	PACSIN2	13.4768	0.145665	13.5552	0.15645	13.4323	0.133978
Q9UNF1	MAGD2_HUMAN	Melanoma-associated antigen D2 (11B6) (Breast cancer-associated gene 1 protein) (BCG-1) (Hepatocellular carcinoma-associated protein JCL-1) (MAGE-D2 antigen)	MAGED2 BCG1	8.50128	0.33269	8.27862	0.543361	8.21954	0.423753
Q9UNH7	SNX6_HUMAN	Sorting nexin-6 (TRAF4-associated factor 2) [Cleaved into: Sorting nexin-6, N-terminally processed]	SNX6	12.2898	0.11243	12.3618	0.0880493	12.4043	0.0830207
Q9UNI6	DUS12_HUMAN	Dual specificity protein phosphatase 12 (EC 3.1.3.16) (EC 3.1.3.48) (Dual specificity tyrosine phosphatase YVH1)	DUSP12	13.1647	0.141819	13.1088	0.113968	13.2326	0.0891344
Q9UNK0	STX8_HUMAN	Syntaxin-8	STX8	8.70786	0.560062	8.87413	0.280068	8.6473	0.543526
Q9UNL2	SSRG_HUMAN	Translocon-associated protein subunit gamma (TRAP-gamma) (Signal sequence receptor subunit gamma) (SSR-gamma)	SSR3 TRAPG	12.1514	0.219593	12.0343	0.158769	11.8235	0.209906
Q9UNM6	PSD13_HUMAN	26S proteasome non-ATPase regulatory subunit 13 (26S proteasome regulatory subunit RPN9) (26S proteasome regulatory subunit S11) (26S proteasome regulatory subunit p40.5)	PSMD13	14.0592	0.0566674	14.0979	0.0427092	14.0985	0.0553297
Q9UNN5	FAF1_HUMAN	FAS-associated factor 1 (hFAF1) (UBX domain-containing protein 12) (UBX domain-containing protein 3A)	FAF1 UBXD12 UBXN3A CGI-03	12.3634	0.112398	12.4488	0.137757	12.3799	0.0901151
Q9UNP9	PPIE_HUMAN	Peptidyl-prolyl cis-trans isomerase E (PPIase E) (EC 5.2.1.8) (Cyclophilin E) (Cyclophilin-33) (Rotamase E)	PPIE CYP33	11.9486	0.160393	11.9708	0.178003	11.9279	0.196843
Q9UNQ2	DIM1_HUMAN	Probable dimethyladenosine transferase (EC 2.1.1.183) (DIM1 dimethyladenosine transferase 1 homolog) (DIM1 dimethyladenosine transferase 1-like) (Probable 18S rRNA (adenine(1779)-N(6)/adenine(1780)-N(6))-dimethyltransferase) (Probable 18S rRNA dimethylase) (Probable S-adenosylmethionine-6-N',N'-adenosyl(rRNA) dimethyltransferase)	DIMT1 DIMT1L HUSSY-05	11.0187	0.160119	10.9855	0.147533	10.996	0.130967
Q9UNS1	TIM_HUMAN	Protein timeless homolog (hTIM)	TIMELESS TIM TIM1 TIMELESS1	9.90653	0.236802	9.78257	0.349799	9.96969	0.176984
Q9UNS2	CSN3_HUMAN	COP9 signalosome complex subunit 3 (SGN3) (Signalosome subunit 3) (JAB1-containing signalosome subunit 3)	COPS3 CSN3	12.537	0.119257	12.5842	0.0948711	12.5936	0.101033
Q9UNW1	MINP1_HUMAN	Multiple inositol polyphosphate phosphatase 1 (EC 3.1.3.62) (2,3-bisphosphoglycerate 3-phosphatase) (2,3-BPG phosphatase) (EC 3.1.3.80)	MINPP1 MIPP UNQ900/PRO1917	9.05295	0.359089	8.83229	0.508707	8.89245	0.721907
Q9UNX4	WDR3_HUMAN	WD repeat-containing protein 3	WDR3	11.2101	0.158842	11.0972	0.123368	11.1476	0.0936917
Q9UNY4	TTF2_HUMAN	Transcription termination factor 2 (EC 3.6.4.-) (Lodestar homolog) (RNA polymerase II termination factor) (Transcription release factor 2) (F2) (HuF2)	TTF2	8.95445	0.271499	8.86462	0.26961	8.88978	0.405767
Q9UNZ2	NSF1C_HUMAN	NSFL1 cofactor p47 (UBX domain-containing protein 2C) (p97 cofactor p47)	NSFL1C UBXN2C	12.8762	0.0799441	12.8574	0.0957117	12.8296	0.119519
Q9UP83	COG5_HUMAN	Conserved oligomeric Golgi complex subunit 5 (COG complex subunit 5) (13S Golgi transport complex 90 kDa subunit) (GTC-90) (Component of oligomeric Golgi complex 5) (Golgi transport complex 1)	COG5 GOLTC1 GTC90	8.90023	0.528932	8.7282	0.387915	8.38234	0.723675
Q9UPM8	AP4E1_HUMAN	AP-4 complex subunit epsilon-1 (AP-4 adaptor complex subunit epsilon) (Adaptor-related protein complex 4 subunit epsilon-1) (Epsilon subunit of AP-4) (Epsilon-adaptin)	AP4E1	9.9209	0.121935	9.73639	0.181666	9.65851	0.181751
Q9UPN3	MACF1_HUMAN	Microtubule-actin cross-linking factor 1, isoforms 1/2/3/4/5 (620 kDa actin-binding protein) (ABP620) (Actin cross-linking family protein 7) (Macrophin-1) (Trabeculin-alpha)	MACF1 ABP620 ACF7 KIAA0465 KIAA0754 KIAA1251	12.3421	0.156872	12.3516	0.120035	12.3144	0.166453
Q9UPN4	CP131_HUMAN	Centrosomal protein of 131 kDa (5-azacytidine-induced protein 1) (Pre-acrosome localization protein 1)	CEP131 AZI1 KIAA1118	9.49223	0.200275	9.5688	0.183104	9.43913	0.32845
Q9UPN6	SCAF8_HUMAN	SR-related and CTD-associated factor 8 (CDC5L complex-associated protein 7) (RNA-binding motif protein 16)	SCAF8 CCAP7 KIAA1116 RBM16	10.6273	0.153579	10.6577	0.14639	10.7336	0.217421
Q9UPN7	PP6R1_HUMAN	Serine/threonine-protein phosphatase 6 regulatory subunit 1 (SAPS domain family member 1)	PPP6R1 KIAA1115 PP6R1 SAPS1	12.442	0.120195	12.3849	0.0974307	12.3827	0.0894363
Q9UPN9	TRI33_HUMAN	E3 ubiquitin-protein ligase TRIM33 (EC 2.3.2.27) (Ectodermin homolog) (RET-fused gene 7 protein) (Protein Rfg7) (RING-type E3 ubiquitin transferase TRIM33) (Transcription intermediary factor 1-gamma) (TIF1-gamma) (Tripartite motif-containing protein 33)	TRIM33 KIAA1113 RFG7 TIF1G	10.7317	0.109976	10.7996	0.10603	10.6911	0.124868
Q9UPP1	PHF8_HUMAN	Histone lysine demethylase PHF8 (EC 1.14.11.27) (EC 1.14.11.65) (PHD finger protein 8) ([histone H3]-dimethyl-L-lysine(36) demethylase PHF8) ([histone H3]-dimethyl-L-lysine(9) demethylase PHF8)	PHF8 KIAA1111 ZNF422	11.3385	0.200738	11.3115	0.197422	11.2623	0.226969
Q9UPQ9	TNR6B_HUMAN	Trinucleotide repeat-containing gene 6B protein	TNRC6B KIAA1093	10.5971	0.111059	10.5372	0.192184	10.5211	0.221465
Q9UPR0	PLCL2_HUMAN	Inactive phospholipase C-like protein 2 (PLC-L(2)) (PLC-L2) (Phospholipase C-L2) (Phospholipase C-epsilon-2) (PLC-epsilon-2)	PLCL2 KIAA1092 PLCE2	10.2997	0.260429	10.4041	0.175493	10.2684	0.20385
Q9UPT5	EXOC7_HUMAN	Exocyst complex component 7 (Exocyst complex component Exo70)	EXOC7 EXO70 KIAA1067	10.6732	0.0893413	10.6871	0.110494	10.6624	0.108745
Q9UPT8	ZC3H4_HUMAN	Zinc finger CCCH domain-containing protein 4	ZC3H4 C19orf7 KIAA1064	12.7501	0.101182	12.7656	0.113737	12.7736	0.125156
Q9UPT9	UBP22_HUMAN	Ubiquitin carboxyl-terminal hydrolase 22 (EC 3.4.19.12) (Deubiquitinating enzyme 22) (Ubiquitin thioesterase 22) (Ubiquitin-specific-processing protease 22)	USP22 KIAA1063 USP3L	8.54146	0.383805	8.62606	0.369929	8.83553	0.299442
Q9UPU5	UBP24_HUMAN	Ubiquitin carboxyl-terminal hydrolase 24 (EC 3.4.19.12) (Deubiquitinating enzyme 24) (Ubiquitin thioesterase 24) (Ubiquitin-specific-processing protease 24)	USP24 KIAA1057	11.4283	0.0555446	11.4238	0.0528027	11.3973	0.0655034
Q9UPU7	TBD2B_HUMAN	TBC1 domain family member 2B	TBC1D2B KIAA1055	11.7272	0.132071	11.7815	0.128012	11.6106	0.154525
Q9UPW5	CBPC1_HUMAN	Cytosolic carboxypeptidase 1 (EC 3.4.17.-) (EC 3.4.17.24) (ATP/GTP-binding protein 1) (Nervous system nuclear protein induced by axotomy protein 1 homolog) (Protein deglutamylase CCP1)	AGTPBP1 CCP1 KIAA1035 NNA1	9.7547	0.22097	9.77156	0.168852	9.52687	0.312504
Q9UPY3	DICER_HUMAN	Endoribonuclease Dicer (EC 3.1.26.3) (Helicase with RNase motif) (Helicase MOI)	DICER1 DICER HERNA KIAA0928	10.3067	0.144095	10.2915	0.126688	10.3314	0.1298
Q9UQ13	SHOC2_HUMAN	Leucine-rich repeat protein SHOC-2 (Protein soc-2 homolog) (Protein sur-8 homolog)	SHOC2 KIAA0862	10.5598	0.162196	10.6649	0.19964	10.5444	0.250236
Q9UQ16	DYN3_HUMAN	Dynamin-3 (EC 3.6.5.5) (Dynamin, testicular) (T-dynamin)	DNM3 KIAA0820	9.88738	0.186634	10.0441	0.223961	10.1799	0.163066
Q9UQ35	SRRM2_HUMAN	Serine/arginine repetitive matrix protein 2 (300 kDa nuclear matrix antigen) (Serine/arginine-rich splicing factor-related nuclear matrix protein of 300 kDa) (SR-related nuclear matrix protein of 300 kDa) (Ser/Arg-related nuclear matrix protein of 300 kDa) (Splicing coactivator subunit SRm300) (Tax-responsive enhancer element-binding protein 803) (TaxREB803)	SRRM2 KIAA0324 SRL300 SRM300 HSPC075	13.5957	0.0662768	13.6047	0.066115	13.6439	0.0857534
Q9UQ80	PA2G4_HUMAN	Proliferation-associated protein 2G4 (Cell cycle protein p38-2G4 homolog) (hG4-1) (ErbB3-binding protein 1)	PA2G4 EBP1	15.6433	0.0475699	15.6861	0.0543725	15.6788	0.0622468
Q9UQE7	SMC3_HUMAN	Structural maintenance of chromosomes protein 3 (SMC protein 3) (SMC-3) (Basement membrane-associated chondroitin proteoglycan) (Bamacan) (Chondroitin sulfate proteoglycan 6) (Chromosome-associated polypeptide) (hCAP)	SMC3 BAM BMH CSPG6 SMC3L1	12.7249	0.0857	12.758	0.0542693	12.7757	0.0482452
Q9UQN3	CHM2B_HUMAN	Charged multivesicular body protein 2b (CHMP2.5) (Chromatin-modifying protein 2b) (CHMP2b) (Vacuolar protein sorting-associated protein 2-2) (Vps2-2) (hVps2-2)	CHMP2B CGI-84	11.4651	0.157787	11.4489	0.189556	11.3417	0.171287
Q9UQR1	ZN148_HUMAN	Zinc finger protein 148 (Transcription factor ZBP-89) (Zinc finger DNA-binding protein 89)	ZNF148 ZBP89	10.4708	0.377302	10.8192	0.223778	10.6155	0.298123
Q9Y217	MTMR6_HUMAN	Myotubularin-related protein 6 (Phosphatidylinositol-3,5-bisphosphate 3-phosphatase) (EC 3.1.3.95) (Phosphatidylinositol-3-phosphate phosphatase) (EC 3.1.3.64)	MTMR6	10.9794	0.173612	10.911	0.160234	10.9086	0.13607
Q9Y221	NIP7_HUMAN	60S ribosome subunit biogenesis protein NIP7 homolog (KD93) (Nucleolar pre-rRNA processing protein NIP7)	NIP7 CGI-37 HSPC031 HSPC180 OK/SW-cl.76 OK/SW-cl.78	12.5157	0.0955321	12.5229	0.142526	12.4558	0.17422
Q9Y223	GLCNE_HUMAN	Bifunctional UDP-N-acetylglucosamine 2-epimerase/N-acetylmannosamine kinase (UDP-GlcNAc-2-epimerase/ManAc kinase) [Includes: UDP-N-acetylglucosamine 2-epimerase (hydrolyzing) (EC 3.2.1.183) (UDP-GlcNAc-2-epimerase) (Uridine diphosphate-N-acetylglucosamine-2-epimerase); N-acetylmannosamine kinase (EC 2.7.1.60) (ManAc kinase)]	GNE GLCNE IBM2	10.6917	0.182772	10.5441	0.113887	10.6264	0.158632
Q9Y224	RTRAF_HUMAN	RNA transcription, translation and transport factor protein (CLE7 homolog) (CLE) (hCLE)	RTRAF C14orf166 CGI-99	13.8881	0.0777664	13.9138	0.0869077	13.863	0.0681167
Q9Y228	T3JAM_HUMAN	TRAF3-interacting JNK-activating modulator (TRAF3-interacting protein 3)	TRAF3IP3 T3JAM	12.1122	0.0760769	12.1538	0.125463	12.1307	0.0950591
Q9Y230	RUVB2_HUMAN	RuvB-like 2 (EC 3.6.4.12) (48 kDa TATA box-binding protein-interacting protein) (48 kDa TBP-interacting protein) (51 kDa erythrocyte cytosolic protein) (ECP-51) (INO80 complex subunit J) (Repressing pontin 52) (Reptin 52) (TIP49b) (TIP60-associated protein 54-beta) (TAP54-beta)	RUVBL2 INO80J TIP48 TIP49B CGI-46	14.1493	0.0649824	14.1568	0.0707281	14.141	0.0420401
Q9Y232	CDYL_HUMAN	Chromodomain Y-like protein (CDY-like) (Crotonyl-CoA hydratase) (EC 4.2.1.-)	CDYL CDYL1	10.4322	0.12751	10.22	0.129385	10.0783	0.176787
Q9Y237	PIN4_HUMAN	Peptidyl-prolyl cis-trans isomerase NIMA-interacting 4 (EC 5.2.1.8) (Parvulin-14) (Par14) (hPar14) (Parvulin-17) (Par17) (hPar17) (Peptidyl-prolyl cis-trans isomerase Pin4) (PPIase Pin4) (Peptidyl-prolyl cis/trans isomerase EPVH) (hEPVH) (Rotamase Pin4)	PIN4	11.6938	0.186156	11.5793	0.209536	11.6648	0.225339
Q9Y241	HIG1A_HUMAN	HIG1 domain family member 1A, mitochondrial (Hypoxia-inducible gene 1 protein) (RCF1 homolog A) (RCF1a)	HIGD1A HIG1 HSPC010	12.9379	0.295111	12.9095	0.158274	12.9056	0.242907
Q9Y244	POMP_HUMAN	Proteasome maturation protein (Proteassemblin) (Protein UMP1 homolog) (hUMP1) (Voltage-gated K channel beta subunit 4.1)	POMP C13orf12 UMP1 HSPC014 HSPC036 PNAS-110	10.1197	0.305665	9.8275	0.320934	9.30531	1.76008
Q9Y248	PSF2_HUMAN	DNA replication complex GINS protein PSF2 (GINS complex subunit 2)	GINS2 PSF2 CGI-122 DC5 HSPC037	10.1142	0.112754	9.96343	0.158864	9.88622	0.278111
Q9Y251	HPSE_HUMAN	Heparanase (EC 3.2.1.166) (Endo-glucoronidase) (Heparanase-1) (Hpa1) [Cleaved into: Heparanase 8 kDa subunit; Heparanase 50 kDa subunit]	HPSE HEP HPA HPA1 HPR1 HPSE1 HSE1	10.5179	0.465737	10.4692	0.808568	10.5853	0.558197
Q9Y252	RNF6_HUMAN	E3 ubiquitin-protein ligase RNF6 (EC 2.3.2.27)	RNF6 SPG2	10.6682	2.5539	10.4903	2.80719	11.597	1.61562
Q9Y259	CHKB_HUMAN	Choline/ethanolamine kinase (Choline kinase beta) (CK) (CKB) (EC 2.7.1.32) (Choline kinase-like protein) (Ethanolamine kinase) (EK) (EC 2.7.1.82) (Ethanolamine kinase beta) (EKB) (choline/ethanolamine kinase beta) (CKEKB)	CHKB CHETK CHKL	12.0812	0.189459	12.0248	0.22879	11.9482	0.268867
Q9Y262	EIF3L_HUMAN	Eukaryotic translation initiation factor 3 subunit L (eIF3l) (Eukaryotic translation initiation factor 3 subunit 6-interacting protein) (Eukaryotic translation initiation factor 3 subunit E-interacting protein)	EIF3L EIF3EIP EIF3S6IP HSPC021 HSPC025 MSTP005	14.6593	0.0745019	14.6355	0.0982509	14.5966	0.0903822
Q9Y263	PLAP_HUMAN	Phospholipase A-2-activating protein (PLA2P) (PLAP)	PLAA PLAP	13.229	0.0568343	13.1824	0.0665	13.1656	0.0664181
Q9Y265	RUVB1_HUMAN	RuvB-like 1 (EC 3.6.4.12) (49 kDa TATA box-binding protein-interacting protein) (49 kDa TBP-interacting protein) (54 kDa erythrocyte cytosolic protein) (ECP-54) (INO80 complex subunit H) (Nuclear matrix protein 238) (NMP 238) (Pontin 52) (TIP49a) (TIP60-associated protein 54-alpha) (TAP54-alpha)	RUVBL1 INO80H NMP238 TIP49 TIP49A	14.9203	0.0757214	14.9056	0.0604628	14.9255	0.0627607
Q9Y266	NUDC_HUMAN	Nuclear migration protein nudC (Nuclear distribution protein C homolog)	NUDC	14.0098	0.0426472	14.0373	0.065001	14.0629	0.0599466
Q9Y276	BCS1_HUMAN	Mitochondrial chaperone BCS1 (h-BCS1) (BCS1-like protein)	BCS1L BCS1	8.65774	0.418265	8.4342	0.728323	8.66124	0.929643
Q9Y277	VDAC3_HUMAN	Voltage-dependent anion-selective channel protein 3 (VDAC-3) (hVDAC3) (Outer mitochondrial membrane protein porin 3)	VDAC3	13.8236	0.071948	13.8332	0.110592	13.8789	0.0525086
Q9Y282	ERGI3_HUMAN	Endoplasmic reticulum-Golgi intermediate compartment protein 3 (Serologically defined breast cancer antigen NY-BR-84)	ERGIC3 C20orf47 ERV46 SDBCAG84 CGI-54 PRO0989	9.32311	0.278107	9.22347	0.544903	9.19854	0.482361
Q9Y285	SYFA_HUMAN	Phenylalanine--tRNA ligase alpha subunit (EC 6.1.1.20) (CML33) (Phenylalanyl-tRNA synthetase alpha subunit) (PheRS)	FARSA FARS FARSL FARSLA	13.6648	0.0489746	13.6655	0.0645243	13.649	0.0771754
Q9Y286	SIGL7_HUMAN	Sialic acid-binding Ig-like lectin 7 (Siglec-7) (Adhesion inhibitory receptor molecule 1) (AIRM-1) (CDw328) (D-siglec) (QA79 membrane protein) (p75) (CD antigen CD328)	SIGLEC7 AIRM1	10.3332	0.209859	10.2534	0.272463	10.1978	0.261938
Q9Y287	ITM2B_HUMAN	Integral membrane protein 2B (Immature BRI2) (imBRI2) (Protein E25B) (Transmembrane protein BRI) (Bri) [Cleaved into: BRI2, membrane form (Mature BRI2) (mBRI2); BRI2 intracellular domain (BRI2 ICD); BRI2C, soluble form; Bri23 peptide (Bri2-23) (ABri23) (C-terminal peptide) (P23 peptide)]	ITM2B BRI BRI2	10.4351	0.316187	10.3718	0.286867	10.707	0.282844
Q9Y291	RT33_HUMAN	Small ribosomal subunit protein mS33 (28S ribosomal protein S33, mitochondrial) (MRP-S33) (S33mt)	MRPS33 CGI-139 PTD003	10.4069	0.251789	9.58639	1.07907	7.87846	2.09715
Q9Y294	ASF1A_HUMAN	Histone chaperone ASF1A (Anti-silencing function protein 1 homolog A) (hAsf1) (hAsf1a) (CCG1-interacting factor A) (CIA) (hCIA)	ASF1A CGI-98 HSPC146	8.4873	1.17619	8.65649	0.750512	8.92085	0.842516
Q9Y295	DRG1_HUMAN	Developmentally-regulated GTP-binding protein 1 (DRG-1) (Neural precursor cell expressed developmentally down-regulated protein 3) (NEDD-3) (Translation factor GTPase DRG1) (TRAFAC GTPase DRG1) (EC 3.6.5.-)	DRG1 NEDD3	13.0159	0.0587548	12.9252	0.0737792	12.9462	0.0757483
Q9Y296	TPPC4_HUMAN	Trafficking protein particle complex subunit 4 (Hematopoietic stem/progenitor cell protein 172) (Synbindin) (TRS23 homolog)	TRAPPC4 SBDN CGI-104 HSPC172 PTD009	11.1058	0.149089	11.206	0.143867	11.2849	0.163549
Q9Y2B0	CNPY2_HUMAN	Protein canopy homolog 2 (MIR-interacting saposin-like protein) (Putative secreted protein Zsig9) (Transmembrane protein 4)	CNPY2 MSAP TMEM4 ZSIG9 UNQ1943/PRO4426	13.6923	0.0927382	13.7542	0.126158	13.7702	0.0953261
Q9Y2C4	EXOG_HUMAN	Nuclease EXOG, mitochondrial (EC 3.1.30.-) (Endonuclease G-like 1) (Endo G-like 1)	EXOG ENDOGL1 ENDOGL2 ENGL	9.17035	0.322606	9.13035	0.272316	8.89932	0.47669
Q9Y2D0	CAH5B_HUMAN	Carbonic anhydrase 5B, mitochondrial (EC 4.2.1.1) (Carbonate dehydratase VB) (Carbonic anhydrase VB) (CA-VB)	CA5B	10.2674	0.178066	10.2272	0.122644	10.1885	0.286524
Q9Y2D5	PLAK2_HUMAN	PALM2-AKAP2 fusion protein (A-kinase anchor protein 2) (AKAP-2) (AKAP-KL) (Paralemmin A kinase anchor protein) (Paralemmin-2) (Protein kinase A-anchoring protein 2) (PRKA2)	PALM2AKAP2 KIAA0920 PAKAP PALM2	12.0579	0.179494	12.0211	0.168104	12.0781	0.221731
Q9Y2E5	MA2B2_HUMAN	Epididymis-specific alpha-mannosidase (EC 3.2.1.24) (Alpha-1,6-mannosidase) (Mannosidase alpha class 2B member 2)	MAN2B2 KIAA0935	9.53252	0.368405	9.59011	0.402822	9.54437	0.429245
Q9Y2G2	CARD8_HUMAN	Caspase recruitment domain-containing protein 8 (EC 3.4.-.-) (CARD-inhibitor of NF-kappa-B-activating ligand) (CARDINAL) (Tumor up-regulated CARD-containing antagonist of CASP9) (TUCAN) [Cleaved into: Caspase recruitment domain-containing protein 8, C-terminus (CARD8-CT); Caspase recruitment domain-containing protein 8, N-terminus (CARD8-NT)]	CARD8 DACAR KIAA0955 NDPP1	9.89968	0.412814	9.9112	0.33949	9.90716	0.344379
Q9Y2G3	AT11B_HUMAN	Phospholipid-transporting ATPase IF (EC 7.6.2.1) (ATPase IR) (ATPase class VI type 11B) (P4-ATPase flippase complex alpha subunit ATP11B)	ATP11B ATPIF ATPIR KIAA0956	10.0132	0.17589	9.95198	0.201009	9.98346	0.164576
Q9Y2G5	OFUT2_HUMAN	GDP-fucose protein O-fucosyltransferase 2 (EC 2.4.1.221) (Peptide-O-fucosyltransferase 2) (O-FucT-2)	POFUT2 C21orf80 FUT13 KIAA0958	8.75899	0.510925	8.36705	1.02345	7.8466	1.31789
Q9Y2H0	DLGP4_HUMAN	Disks large-associated protein 4 (DAP-4) (PSD-95/SAP90-binding protein 4) (SAP90/PSD-95-associated protein 4) (SAPAP-4)	DLGAP4 DAP4 KIAA0964 SAPAP4	10.9701	0.258905	11.058	0.211593	10.9445	0.158578
Q9Y2H1	ST38L_HUMAN	Serine/threonine-protein kinase 38-like (EC 2.7.11.1) (NDR2 protein kinase) (Nuclear Dbf2-related kinase 2)	STK38L KIAA0965 NDR2	9.49938	0.228994	9.52513	0.198661	9.41762	0.229166
Q9Y2H6	FND3A_HUMAN	Fibronectin type-III domain-containing protein 3A (Human gene expressed in odontoblasts)	FNDC3A FNDC3 HUGO KIAA0970	8.49149	2.90533	8.76912	2.98786	9.96114	2.34053
Q9Y2I1	NISCH_HUMAN	Nischarin (Imidazoline receptor 1) (I-1) (IR1) (Imidazoline receptor antisera-selected protein) (hIRAS) (Imidazoline-1 receptor) (I1R) (Imidazoline-1 receptor candidate protein) (I-1 receptor candidate protein) (I1R candidate protein)	NISCH IRAS KIAA0975	12.1967	0.328068	12.3863	0.204149	12.2275	0.410926
Q9Y2I7	FYV1_HUMAN	1-phosphatidylinositol 3-phosphate 5-kinase (Phosphatidylinositol 3-phosphate 5-kinase) (EC 2.7.1.150) (FYVE finger-containing phosphoinositide kinase) (PIKfyve) (Phosphatidylinositol 3-phosphate 5-kinase type III) (PIPkin-III) (Type III PIP kinase) (Serine-protein kinase PIKFYVE) (EC 2.7.11.1)	PIKFYVE KIAA0981 PIP5K3	11.1121	1.34309	11.8485	0.158239	11.7214	0.435299
Q9Y2I8	WDR37_HUMAN	WD repeat-containing protein 37	WDR37 KIAA0982	11.9914	0.144275	11.9251	0.151329	11.9063	0.197625
Q9Y2K2	SIK3_HUMAN	Serine/threonine-protein kinase SIK3 (EC 2.7.11.1) (Salt-inducible kinase 3) (SIK-3) (Serine/threonine-protein kinase QSK)	SIK3 KIAA0999 QSK L19	7.49955	0.966865	7.60597	0.704555	7.71586	0.507303
Q9Y2K7	KDM2A_HUMAN	Lysine-specific demethylase 2A (EC 1.14.11.27) (CXXC-type zinc finger protein 8) (F-box and leucine-rich repeat protein 11) (F-box protein FBL7) (F-box protein Lilina) (F-box/LRR-repeat protein 11) (JmjC domain-containing histone demethylation protein 1A) ([Histone-H3]-lysine-36 demethylase 1A)	KDM2A CXXC8 FBL11 FBL7 FBXL11 JHDM1A KIAA1004	11.1108	0.109762	11.0114	0.132554	11.0956	0.09679
Q9Y2L1	RRP44_HUMAN	Exosome complex exonuclease RRP44 (EC 3.1.13.-) (EC 3.1.26.-) (Protein DIS3 homolog) (Ribosomal RNA-processing protein 44)	DIS3 KIAA1008 RRP44	11.9798	0.107535	11.9676	0.0487884	11.9745	0.110721
Q9Y2L5	TPPC8_HUMAN	Trafficking protein particle complex subunit 8 (Protein TRS85 homolog)	TRAPPC8 KIAA1012	10.2866	0.109195	10.3988	0.122729	10.3085	0.113619
Q9Y2L9	LRCH1_HUMAN	Leucine-rich repeat and calponin homology domain-containing protein 1 (Calponin homology domain-containing protein 1) (Neuronal protein 81) (NP81)	LRCH1 CHDC1 KIAA1016	11.8791	0.212402	11.9425	0.198572	11.8409	0.162474
Q9Y2P8	RCL1_HUMAN	RNA 3'-terminal phosphate cyclase-like protein	RCL1 RNAC RPC2 RPCL1 RTC2 HSPC338	10.8338	0.216016	10.7808	0.2542	10.6589	0.22889
Q9Y2Q3	GSTK1_HUMAN	Glutathione S-transferase kappa 1 (EC 2.5.1.18) (GST 13-13) (GST class-kappa) (GSTK1-1) (hGSTK1) (Glutathione S-transferase subunit 13)	GSTK1 HDCMD47P	13.3904	0.153728	13.392	0.161677	13.1568	0.169423
Q9Y2Q5	LTOR2_HUMAN	Ragulator complex protein LAMTOR2 (Endosomal adaptor protein p14) (Late endosomal/lysosomal Mp1-interacting protein) (Late endosomal/lysosomal adaptor and MAPK and MTOR activator 2) (Mitogen-activated protein-binding protein-interacting protein) (MAPBP-interacting protein) (Roadblock domain-containing protein 3)	LAMTOR2 MAPBPIP ROBLD3 HSPC003	13.6727	0.0656344	13.7669	0.0956411	13.6634	0.0916157
Q9Y2Q9	RT28_HUMAN	Small ribosomal subunit protein bS1m (28S ribosomal protein S28, mitochondrial) (MRP-S28) (S28mt) (28S ribosomal protein S35, mitochondrial) (MRP-S35) (S35mt)	MRPS28 MRPS35 HSPC007	12.2829	0.110336	12.3466	0.170255	12.4151	0.112918
Q9Y2R0	COA3_HUMAN	Cytochrome c oxidase assembly factor 3 homolog, mitochondrial (Coiled-coil domain-containing protein 56) (Mitochondrial translation regulation assembly intermediate of cytochrome c oxidase protein of 12 kDa)	COA3 CCDC56 MITRAC12 HSPC009	10.2684	0.34024	10.3889	0.150414	10.4279	0.259415
Q9Y2R2	PTN22_HUMAN	Tyrosine-protein phosphatase non-receptor type 22 (EC 3.1.3.48) (Hematopoietic cell protein-tyrosine phosphatase 70Z-PEP) (Lymphoid phosphatase) (LyP) (PEST-domain phosphatase) (PEP)	PTPN22 PTPN8	11.0872	0.190343	11.0618	0.191297	10.9914	0.142011
Q9Y2R4	DDX52_HUMAN	Probable ATP-dependent RNA helicase DDX52 (EC 3.6.4.13) (ATP-dependent RNA helicase ROK1-like) (DEAD box protein 52)	DDX52 ROK1 HUSSY-19	10.5344	0.305913	10.4565	0.199472	10.4725	0.173644
Q9Y2R5	RT17_HUMAN	Small ribosomal subunit protein uS17m (28S ribosomal protein S17, mitochondrial) (MRP-S17) (S17mt)	MRPS17 RPMS17 HSPC011	11.8452	0.16383	11.7246	0.230189	11.6114	0.200089
Q9Y2R9	RT07_HUMAN	Small ribosomal subunit protein uS7m (28S ribosomal protein S7, mitochondrial) (MRP-S7) (S7mt) (bMRP-27a) (bMRP27a)	MRPS7	11.8434	0.0992665	11.777	0.144367	11.7254	0.179109
Q9Y2S2	CRYL1_HUMAN	Lambda-crystallin homolog (EC 1.1.1.45) (L-gulonate 3-dehydrogenase) (Gul3DH)	CRYL1 CRY	9.39251	0.35515	9.4513	0.258711	9.20121	0.191801
Q9Y2S6	TMA7_HUMAN	Translation machinery-associated protein 7 (Coiled-coil domain-containing protein 72)	TMA7 CCDC72 HSPC016 HSPC330	10.4947	0.465893	10.439	0.411555	10.0475	0.438885
Q9Y2S7	PDIP2_HUMAN	Polymerase delta-interacting protein 2 (38 kDa DNA polymerase delta interaction protein) (p38)	POLDIP2 PDIP38 POLD4 HSPC017	11.2649	0.121085	11.2981	0.0862231	11.3783	0.108001
Q9Y2T2	AP3M1_HUMAN	AP-3 complex subunit mu-1 (AP-3 adaptor complex mu3A subunit) (Adaptor-related protein complex 3 subunit mu-1) (Mu-adaptin 3A) (Mu3A-adaptin)	AP3M1	12.7625	0.148128	12.7695	0.178662	12.6735	0.222179
Q9Y2U8	MAN1_HUMAN	Inner nuclear membrane protein Man1 (LEM domain-containing protein 3)	LEMD3 MAN1	11.0185	0.188796	11.0017	0.182726	11.1475	0.195857
Q9Y2U9	KLDC2_HUMAN	Kelch domain-containing protein 2 (Hepatocellular carcinoma-associated antigen 33) (Host cell factor homolog LCP) (Host cell factor-like protein 1) (HCLP-1)	KLHDC2 HCA33	8.98959	0.832932	7.56133	1.80328	8.38932	0.991354
Q9Y2V2	CHSP1_HUMAN	Calcium-regulated heat-stable protein 1 (Calcium-regulated heat-stable protein of 24 kDa) (CRHSP-24)	CARHSP1	13.8607	0.154692	13.8888	0.136771	14.0766	0.139653
Q9Y2V7	COG6_HUMAN	Conserved oligomeric Golgi complex subunit 6 (COG complex subunit 6) (Component of oligomeric Golgi complex 6)	COG6 KIAA1134	10.4713	0.225479	10.4551	0.177792	10.4269	0.122272
Q9Y2W1	TR150_HUMAN	Thyroid hormone receptor-associated protein 3 (BCLAF1 and THRAP3 family member 2) (Thyroid hormone receptor-associated protein complex 150 kDa component) (Trap150)	THRAP3 BCLAF2 TRAP150	13.5237	0.0856874	13.5603	0.0640784	13.6216	0.0541689
Q9Y2W2	WBP11_HUMAN	WW domain-binding protein 11 (WBP-11) (Npw38-binding protein) (NpwBP) (SH3 domain-binding protein SNP70) (Splicing factor that interacts with PQBP-1 and PP1)	WBP11 NPWBP SIPP1 SNP70	12.5146	0.066697	12.5498	0.0844661	12.5229	0.115783
Q9Y2W6	TDRKH_HUMAN	Tudor and KH domain-containing protein (Tudor domain-containing protein 2)	TDRKH TDRD2	10.0453	0.261532	10.0959	0.388965	9.9674	0.239047
Q9Y2X0	MED16_HUMAN	Mediator of RNA polymerase II transcription subunit 16 (Mediator complex subunit 16) (Thyroid hormone receptor-associated protein 5) (Thyroid hormone receptor-associated protein complex 95 kDa component) (Trap95) (Vitamin D3 receptor-interacting protein complex 92 kDa component) (DRIP92)	MED16 DRIP92 THRAP5	9.32721	0.188828	9.32796	0.324985	9.36268	0.227889
Q9Y2X3	NOP58_HUMAN	Nucleolar protein 58 (Nucleolar protein 5)	NOP58 NOL5 NOP5 HSPC120	17.9281	0.133414	17.8507	0.121316	17.7904	0.0786863
Q9Y2X7	GIT1_HUMAN	ARF GTPase-activating protein GIT1 (ARF GAP GIT1) (Cool-associated and tyrosine-phosphorylated protein 1) (CAT-1) (CAT1) (G protein-coupled receptor kinase-interactor 1) (GRK-interacting protein 1) (p95-APP1)	GIT1	11.8577	0.144722	11.8703	0.0782806	11.8976	0.0824381
Q9Y2X9	ZN281_HUMAN	Zinc finger protein 281 (GC-box-binding zinc finger protein 1) (Transcription factor ZBP-99) (Zinc finger DNA-binding protein 99)	ZNF281 GZP1 ZBP99	7.58784	0.666198	6.73656	1.33497	7.38648	0.745774
Q9Y2Y0	AR2BP_HUMAN	ADP-ribosylation factor-like protein 2-binding protein (ARF-like 2-binding protein) (ARL2-binding protein) (Binder of ARF2 protein 1)	ARL2BP BART BART1	7.33575	1.04275	7.93912	0.656248	8.12763	0.335095
Q9Y2Y9	KLF13_HUMAN	Krueppel-like factor 13 (Basic transcription element-binding protein 3) (BTE-binding protein 3) (Novel Sp1-like zinc finger transcription factor 1) (RANTES factor of late activated T-lymphocytes 1) (RFLAT-1) (Transcription factor BTEB3) (Transcription factor NSLP1)	KLF13 BTEB3 NSLP1	11.0497	0.192686	11.0533	0.238556	11.0777	0.230232
Q9Y2Z0	SGT1_HUMAN	Protein SGT1 homolog (Protein 40-6-3) (Sgt1) (Suppressor of G2 allele of SKP1 homolog)	SUGT1	13.4265	0.0848626	13.4791	0.0882943	13.5157	0.0910227
Q9Y2Z4	SYYM_HUMAN	Tyrosine--tRNA ligase, mitochondrial (EC 6.1.1.1) (Tyrosyl-tRNA synthetase) (TyrRS)	YARS2 CGI-04	11.2184	0.2223	11.1803	0.239524	11.1591	0.207008
Q9Y2Z9	COQ6_HUMAN	Ubiquinone biosynthesis monooxygenase COQ6, mitochondrial (EC 1.14.13.-) (Coenzyme Q10 monooxygenase 6)	COQ6 CGI-10	9.56142	0.413123	9.48371	0.360521	9.49732	0.296071
Q9Y303	NAGA_HUMAN	N-acetylglucosamine-6-phosphate deacetylase (GlcNAc 6-P deacetylase) (EC 3.5.1.25) (Amidohydrolase domain-containing protein 2)	AMDHD2 CGI-14	11.2	0.174401	11.3229	0.197324	11.4247	0.149032
Q9Y305	ACOT9_HUMAN	Acyl-coenzyme A thioesterase 9, mitochondrial (Acyl-CoA thioesterase 9) (EC 3.1.2.-) (Acyl-CoA thioester hydrolase 9)	ACOT9 CGI-16	12.9652	0.156343	12.9662	0.263034	12.9853	0.214803
Q9Y312	AAR2_HUMAN	Protein AAR2 homolog (AAR2 splicing factor homolog)	AAR2 C20orf4 CGI-23 PRO0225	10.1689	0.164711	10.061	0.234554	10.0037	0.200706
Q9Y314	NOSIP_HUMAN	Nitric oxide synthase-interacting protein (E3 ubiquitin-protein ligase NOSIP) (EC 2.3.2.27) (RING-type E3 ubiquitin transferase NOSIP) (eNOS-interacting protein)	NOSIP CGI-25	12.0971	0.0696591	12.045	0.156945	11.9895	0.129448
Q9Y315	DEOC_HUMAN	Deoxyribose-phosphate aldolase (DERA) (EC 4.1.2.4) (2-deoxy-D-ribose 5-phosphate aldolase) (Phosphodeoxyriboaldolase) (Deoxyriboaldolase)	DERA CGI-26	11.943	0.272788	11.866	0.335391	11.9056	0.317112
Q9Y316	MEMO1_HUMAN	Protein MEMO1 (C21orf19-like protein) (Hepatitis C virus NS5A-transactivated protein 7) (HCV NS5A-transactivated protein 7) (Mediator of ErbB2-driven cell motility 1) (Mediator of cell motility 1) (Memo-1)	MEMO1 C2orf4 MEMO NS5ATP7 CGI-27	13.0088	0.139993	13.0521	0.0995186	12.9394	0.105012
Q9Y320	TMX2_HUMAN	Thioredoxin-related transmembrane protein 2 (Cell proliferation-inducing gene 26 protein) (Thioredoxin domain-containing protein 14)	TMX2 TXNDC14 CGI-31 My009 PIG26 PSEC0045 UNQ237/PRO270	10.1977	0.279276	10.1015	0.209418	9.90276	0.297723
Q9Y324	FCF1_HUMAN	rRNA-processing protein FCF1 homolog	FCF1 C14orf111 CGI-35	9.29242	0.781452	8.54102	1.62463	8.9819	0.788143
Q9Y333	LSM2_HUMAN	U6 snRNA-associated Sm-like protein LSm2 (Protein G7b) (Small nuclear ribonuclear protein D homolog) (snRNP core Sm-like protein Sm-x5)	LSM2 C6orf28 G7B	14.0992	0.117604	14.0618	0.0885809	13.9911	0.0755687
Q9Y365	STA10_HUMAN	START domain-containing protein 10 (StARD10) (Antigen NY-CO-28) (PCTP-like protein) (PCTP-L) (Serologically defined colon cancer antigen 28) (StAR-related lipid transfer protein 10)	STARD10 SDCCAG28 CGI-52	8.99887	0.427148	9.19156	0.359865	8.3749	1.19263
Q9Y371	SHLB1_HUMAN	Endophilin-B1 (Bax-interacting factor 1) (Bif-1) (SH3 domain-containing GRB2-like protein B1)	SH3GLB1 KIAA0491 CGI-61	12.6157	0.0995068	12.6487	0.0932964	12.5971	0.0683665
Q9Y376	CAB39_HUMAN	Calcium-binding protein 39 (MO25alpha) (Protein Mo25)	CAB39 MO25 CGI-66	14.4798	0.12368	14.4622	0.120135	14.4672	0.153055
Q9Y383	LC7L2_HUMAN	Putative RNA-binding protein Luc7-like 2	LUC7L2 CGI-59 CGI-74	14.2794	0.0855833	14.2245	0.106441	14.2985	0.0531991
Q9Y388	RBMX2_HUMAN	RNA-binding motif protein, X-linked 2	RBMX2 CGI-79	10.1909	0.214421	10.1354	0.183695	10.052	0.296518
Q9Y394	DHRS7_HUMAN	Dehydrogenase/reductase SDR family member 7 (EC 1.1.1.-) (Retinal short-chain dehydrogenase/reductase 4) (retSDR4) (Short chain dehydrogenase/reductase family 34C member 1) (Protein SDR34C1)	DHRS7 DHRS7A RETSDR4 SDR34C1 CGI-86 UNQ285/PRO3448	12.1521	0.209207	12.2257	0.139132	12.1598	0.142979
Q9Y399	RT02_HUMAN	Small ribosomal subunit protein uS2m (28S ribosomal protein S2, mitochondrial) (MRP-S2) (S2mt)	MRPS2 CGI-91	10.1422	0.443738	10.2965	0.305072	10.3917	0.314867
Q9Y3A3	PHOCN_HUMAN	MOB-like protein phocein (2C4D) (Class II mMOB1) (Mob1 homolog 3) (Mob3) (Mps one binder kinase activator-like 3) (Preimplantation protein 3)	MOB4 MOB3 MOBKL3 PHOCN PREI3 CGI-95	12.2187	0.156548	12.3121	0.0675485	12.2666	0.161707
Q9Y3A5	SBDS_HUMAN	Ribosome maturation protein SBDS (Shwachman-Bodian-Diamond syndrome protein)	SBDS CGI-97	12.2237	0.0984468	12.3187	0.108553	12.387	0.144948
Q9Y3A6	TMED5_HUMAN	Transmembrane emp24 domain-containing protein 5 (p24 family protein gamma-2) (p24gamma2) (p28)	TMED5 CGI-100 UNQ397/PRO733	11.3921	0.228332	11.3043	0.303875	11.4185	0.228294
Q9Y3B2	EXOS1_HUMAN	Exosome complex component CSL4 (Exosome component 1)	EXOSC1 CSL4 CGI-108	12.4575	0.11549	12.4133	0.0525955	12.3675	0.0913525
Q9Y3B3	TMED7_HUMAN	Transmembrane emp24 domain-containing protein 7 (p24 family protein gamma-3) (p24gamma3) (p27)	TMED7 CGI-109	11.8581	0.126504	11.8667	0.138046	11.8743	0.140627
Q9Y3B4	SF3B6_HUMAN	Splicing factor 3B subunit 6 (Pre-mRNA branch site protein p14) (SF3b 14 kDa subunit) (SF3B14a) (Spliceosome-associated protein, 14-kDa) (Splicing factor 3b, subunit 6, 14kDa)	SF3B6 SAP14 SF3B14 SF3B14A CGI-110 HSPC175 HT006	13.5346	0.063594	13.6094	0.0701375	13.5429	0.0787781
Q9Y3B6	EMC9_HUMAN	ER membrane protein complex subunit 9 (Protein FAM158A)	EMC9 C14orf122 FAM158A CGI-112	8.67758	1.21284	8.90379	0.857161	8.53757	1.21492
Q9Y3B7	RM11_HUMAN	Large ribosomal subunit protein uL11m (39S ribosomal protein L11, mitochondrial) (L11mt) (MRP-L11)	MRPL11 CGI-113	12.552	0.120604	12.5126	0.112937	12.4497	0.0932114
Q9Y3B8	ORN_HUMAN	Oligoribonuclease, mitochondrial (EC 3.1.15.-) (RNA exonuclease 2 homolog) (Small fragment nuclease)	REXO2 SFN SMFN CGI-114	11.106	0.265799	11.1467	0.251949	11.0433	0.185966
Q9Y3B9	RRP15_HUMAN	RRP15-like protein (Ribosomal RNA-processing protein 15)	RRP15 KIAA0507 CGI-115	10.9062	0.273057	10.8353	0.291222	11.1849	0.187288
Q9Y3C0	WASC3_HUMAN	WASH complex subunit 3 (Coiled-coil domain-containing protein 53)	WASHC3 AD-016 CCDC53 CGI-116 x0009	11.4634	0.174606	11.3317	0.258685	11.4946	0.198884
Q9Y3C1	NOP16_HUMAN	Nucleolar protein 16 (HBV pre-S2 trans-regulated protein 3)	NOP16 CGI-117 HSPC111	9.82871	0.203916	9.76258	0.44358	9.71226	0.547667
Q9Y3C4	TPRKB_HUMAN	EKC/KEOPS complex subunit TPRKB (PRPK-binding protein) (TP53RK-binding protein)	TPRKB CGI-121 My019	10.8535	0.124619	10.9195	0.25684	10.9438	0.233384
Q9Y3C6	PPIL1_HUMAN	Peptidyl-prolyl cis-trans isomerase-like 1 (PPIase) (EC 5.2.1.8) (Rotamase PPIL1)	PPIL1 CYPL1 CGI-124 UNQ2425/PRO4984	13.4156	0.0968496	13.461	0.0842144	13.3954	0.130446
Q9Y3C8	UFC1_HUMAN	Ubiquitin-fold modifier-conjugating enzyme 1 (Ufm1-conjugating enzyme 1)	UFC1 CGI-126 HSPC155	13.2788	0.142937	13.234	0.113702	13.2359	0.139251
Q9Y3D0	CIA2B_HUMAN	Cytosolic iron-sulfur assembly component 2B (MSS19-interacting protein of 18 kDa) (Mitotic spindle-associated MMXD complex subunit MIP18) (Protein FAM96B)	CIAO2B CIAB FAM96B MIP18 CGI-128 HSPC118	10.9617	0.137672	10.9887	0.131066	11.001	0.125485
Q9Y3D5	RT18C_HUMAN	Small ribosomal subunit protein bS18m (28S ribosomal protein S18-1, mitochondrial) (MRP-S18-1) (28S ribosomal protein S18c, mitochondrial) (MRP-S18-c) (Mrps18-c) (S18mt-c) (Small ribosomal subunit protein bS18c)	MRPS18C CGI-134	7.53104	0.727472	7.41245	0.818243	7.64165	0.72003
Q9Y3D6	FIS1_HUMAN	Mitochondrial fission 1 protein (FIS1 homolog) (hFis1) (Tetratricopeptide repeat protein 11) (TPR repeat protein 11)	FIS1 TTC11 CGI-135	10.4534	0.284259	10.4512	0.195872	10.5364	0.151495
Q9Y3D8	KAD6_HUMAN	Adenylate kinase isoenzyme 6 (AK6) (EC 2.7.4.3) (Adrenal gland protein AD-004) (Coilin-interacting nuclear ATPase protein) (hCINAP) (Dual activity adenylate kinase/ATPase) (AK/ATPase)	AK6 CINAP AD-004 CGI-137	10.5629	0.322762	10.6029	0.307914	10.4284	0.360386
Q9Y3D9	RT23_HUMAN	Small ribosomal subunit protein mS23 (28S ribosomal protein S23, mitochondrial) (MRP-S23) (S23mt)	MRPS23 CGI-138 HSPC329	12.3448	0.101949	12.3365	0.0995506	12.349	0.0924611
Q9Y3E0	GOT1B_HUMAN	Vesicle transport protein GOT1B (Germ cell tumor 2) (Golgi transport 1 homolog B) (Putative NF-kappa-B-activating protein 470) (hGOT1a)	GOLT1B GCT2 GOT1A CGI-141 HDCMA39P UNQ432/PRO793	9.69543	0.29518	9.6278	0.229709	9.47376	0.317243
Q9Y3E1	HDGR3_HUMAN	Hepatoma-derived growth factor-related protein 3 (HRP-3) (Hepatoma-derived growth factor 2) (HDGF-2)	HDGFL3 HDGF2 HDGFRP3 CGI-142	10.8758	0.248626	10.9187	0.238033	10.6891	0.309374
Q9Y3E2	BOLA1_HUMAN	BolA-like protein 1 (hBolA)	BOLA1 CGI-143	10.6292	0.255679	10.6451	0.277008	10.5932	0.253974
Q9Y3E5	PTH2_HUMAN	Peptidyl-tRNA hydrolase 2, mitochondrial (PTH 2) (EC 3.1.1.29) (Bcl-2 inhibitor of transcription 1)	PTRH2 BIT1 PTH2 CGI-147	11.5844	0.199573	11.7248	0.190742	11.7065	0.432353
Q9Y3F4	STRAP_HUMAN	Serine-threonine kinase receptor-associated protein (MAP activator with WD repeats) (UNR-interacting protein) (WD-40 repeat protein PT-WD)	STRAP MAWD UNRIP	14.3121	0.102554	14.2997	0.0679154	14.2805	0.0648331
Q9Y3I0	RTCB_HUMAN	RNA-splicing ligase RtcB homolog (EC 6.5.1.8) (3'-phosphate/5'-hydroxy nucleic acid ligase)	RTCB C22orf28 HSPC117	14.1784	0.0495134	14.2047	0.0611239	14.2307	0.0583
Q9Y3I1	FBX7_HUMAN	F-box only protein 7	FBXO7 FBX7	10.4243	0.173209	10.3988	0.173422	10.2238	0.144396
Q9Y3L3	3BP1_HUMAN	SH3 domain-binding protein 1	SH3BP1	14.7079	0.140585	14.7368	0.140406	14.6814	0.155574
Q9Y3L5	RAP2C_HUMAN	Ras-related protein Rap-2c (EC 3.6.5.2)	RAP2C	9.99911	0.233089	10.1328	0.280319	10.2594	0.165088
Q9Y3P9	RBGP1_HUMAN	Rab GTPase-activating protein 1 (GAP and centrosome-associated protein) (Rab6 GTPase-activating protein GAPCenA)	RABGAP1 HSPC094	12.3291	0.122361	12.2958	0.16237	12.1921	0.122382
Q9Y3Q3	TMED3_HUMAN	Transmembrane emp24 domain-containing protein 3 (Membrane protein p24B) (p24 family protein gamma-4) (p24gamma4) (p26)	TMED3 C15orf22 UNQ5357/PRO1078	8.71323	0.344203	8.90379	0.276572	8.96465	0.277816
Q9Y3Q8	T22D4_HUMAN	TSC22 domain family protein 4 (TSC22-related-inducible leucine zipper protein 2)	TSC22D4 THG1 THG1-PIT	11.2587	0.124215	11.2808	0.191841	11.2713	0.127929
Q9Y3R5	DOP2_HUMAN	Protein dopey-2	DOP1B C21orf5 DOPEY2 KIAA0933	8.57796	0.668563	8.63669	0.355667	8.1439	0.784598
Q9Y3S2	ZN330_HUMAN	Zinc finger protein 330 (Nucleolar autoantigen 36) (Nucleolar cysteine-rich protein)	ZNF330 NOA36	9.61421	0.277075	9.52668	0.393495	9.65738	0.304791
Q9Y3T6	R3HC1_HUMAN	R3H and coiled-coil domain-containing protein 1	R3HCC1	8.78899	1.79633	9.81151	0.345234	9.06882	1.10658
Q9Y3T9	NOC2L_HUMAN	Nucleolar complex protein 2 homolog (Protein NOC2 homolog) (NOC2-like protein) (Novel INHAT repressor)	NOC2L NIR	10.9993	0.142809	11.012	0.116306	10.9946	0.121722
Q9Y3U8	RL36_HUMAN	Large ribosomal subunit protein eL36 (60S ribosomal protein L36)	RPL36	15.0548	0.176701	14.9713	0.207569	14.9579	0.210013
Q9Y3X0	CCDC9_HUMAN	Coiled-coil domain-containing protein 9	CCDC9	11.3441	0.327353	11.1357	0.243844	11.308	0.198828
Q9Y3Y2	CHTOP_HUMAN	Chromatin target of PRMT1 protein (Friend of PRMT1 protein) (Small arginine- and glycine-rich protein) (SRAG)	CHTOP C1orf77 FOP HT031 PP7704	9.9427	0.427524	9.90599	0.373586	9.88642	0.633798
Q9Y3Z3	SAMH1_HUMAN	Deoxynucleoside triphosphate triphosphohydrolase SAMHD1 (dNTPase) (EC 3.1.5.-) (Dendritic cell-derived IFNG-induced protein) (DCIP) (Monocyte protein 5) (MOP-5) (SAM domain and HD domain-containing protein 1) (hSAMHD1)	SAMHD1 MOP5	15.5609	0.0865821	15.5736	0.119901	15.5342	0.132067
Q9Y448	SKAP_HUMAN	Small kinetochore-associated protein (SKAP) (Kinetochore-localized astrin-binding protein) (Kinastrin) (Kinetochore-localized astrin/SPAG5-binding protein) (TRAF4-associated factor 1)	KNSTRN C15orf23 SKAP TRAF4AF1 HSD11	10.935	0.210737	10.2587	1.65376	9.9215	1.94659
Q9Y450	HBS1L_HUMAN	HBS1-like protein (EC 3.6.5.-) (ERFS)	HBS1L HBS1 KIAA1038	10.783	0.180614	10.7224	0.0984294	10.6841	0.164106
Q9Y478	AAKB1_HUMAN	5'-AMP-activated protein kinase subunit beta-1 (AMPK subunit beta-1) (AMPKb)	PRKAB1 AMPK	10.5884	0.240615	10.536	0.149991	10.5899	0.174344
Q9Y484	WIPI4_HUMAN	WD repeat domain phosphoinositide-interacting protein 4 (WIPI-4) (WD repeat-containing protein 45)	WDR45 WDRX1 WDRXI4 WIPI4 JM5	10.89	0.406441	11.1567	0.229134	11.1613	0.183891
Q9Y487	VPP2_HUMAN	V-type proton ATPase 116 kDa subunit a 2 (V-ATPase 116 kDa subunit a 2) (Lysosomal H(+)-transporting ATPase V0 subunit a 2) (TJ6) (Vacuolar proton translocating ATPase 116 kDa subunit a isoform 2)	ATP6V0A2	10.3932	0.141785	10.3726	0.28206	10.1745	0.248877
Q9Y490	TLN1_HUMAN	Talin-1	TLN1 KIAA1027 TLN	16.5308	0.112382	16.5553	0.111004	16.5901	0.108401
Q9Y496	KIF3A_HUMAN	Kinesin-like protein KIF3A (Microtubule plus end-directed kinesin motor 3A)	KIF3A KIF3	9.99455	0.199876	10.0944	0.211355	10.0723	0.209263
Q9Y4A5	TRRAP_HUMAN	Transformation/transcription domain-associated protein (350/400 kDa PCAF-associated factor) (PAF350/400) (STAF40) (Tra1 homolog)	TRRAP PAF400	11.4138	0.0718972	11.3646	0.0824149	11.3665	0.064653
Q9Y4B4	ARIP4_HUMAN	Helicase ARIP4 (EC 3.6.4.12) (Androgen receptor-interacting protein 4) (RAD54-like protein 2)	RAD54L2 ARIP4 KIAA0809	11.102	0.219145	11.0652	0.309643	11.2244	0.406821
Q9Y4B6	DCAF1_HUMAN	DDB1- and CUL4-associated factor 1 (HIV-1 Vpr-binding protein) (VprBP) (Serine/threonine-protein kinase VPRBP) (EC 2.7.11.1) (Vpr-interacting protein)	DCAF1 KIAA0800 RIP VPRBP	11.033	0.0794567	10.9833	0.0811004	10.9974	0.0946181
Q9Y4C1	KDM3A_HUMAN	Lysine-specific demethylase 3A (EC 1.14.11.65) (JmjC domain-containing histone demethylation protein 2A) (Jumonji domain-containing protein 1A) ([histone H3]-dimethyl-L-lysine(9) demethylase 3A)	KDM3A JHDM2A JMJD1 JMJD1A KIAA0742 TSGA	9.08465	0.313638	9.2487	0.342464	9.18069	0.278535
Q9Y4C2	TCAF1_HUMAN	TRPM8 channel-associated factor 1 (TRP channel-associated factor 1)	TCAF1 FAM115A KIAA0738	9.33816	0.379001	8.41923	1.29659	8.89507	0.933314
Q9Y4C8	RBM19_HUMAN	Probable RNA-binding protein 19 (RNA-binding motif protein 19)	RBM19 KIAA0682	9.67629	0.230972	9.56936	0.242454	9.61989	0.135889
Q9Y4D8	HECD4_HUMAN	Probable E3 ubiquitin-protein ligase HECTD4 (EC 2.3.2.26) (HECT domain-containing protein 4) (HECT-type E3 ubiquitin transferase HECTD4)	HECTD4 C12orf51 KIAA0614	7.68281	0.979109	7.38797	1.18523	7.1102	1.32917
Q9Y4E1	WAC2C_HUMAN	WASH complex subunit 2C (Vaccinia virus penetration factor) (VPEF)	WASHC2C FAM21C KIAA0592 VPEF	9.07534	0.492576	8.96198	0.276549	9.22555	0.30529
Q9Y4E8	UBP15_HUMAN	Ubiquitin carboxyl-terminal hydrolase 15 (EC 3.4.19.12) (Deubiquitinating enzyme 15) (Ubiquitin thioesterase 15) (Ubiquitin-specific-processing protease 15) (Unph-2) (Unph4)	USP15 KIAA0529	12.8894	0.0928441	12.9349	0.0570247	12.8283	0.0837159
Q9Y4F3	MARF1_HUMAN	Meiosis regulator and mRNA stability factor 1 (Limkain-b1) (Meiosis arrest female protein 1)	MARF1 KIAA0430 LKAP	9.41221	0.499598	8.88069	1.23933	9.21099	0.71732
Q9Y4F9	RIPR2_HUMAN	Rho family-interacting cell polarization regulator 2	RIPOR2 C6orf32 DIFF48 FAM65B KIAA0386 PL48	11.2008	0.378971	11.1479	0.429582	11.1898	0.395149
Q9Y4H4	GPSM3_HUMAN	G-protein-signaling modulator 3 (Activator of G-protein signaling 4) (G18.1b) (Protein G18)	GPSM3 AGS4 C6orf9 G18	11.2782	0.188041	11.2999	0.155499	11.3396	0.191544
Q9Y4I1	MYO5A_HUMAN	Unconventional myosin-Va (Dilute myosin heavy chain, non-muscle) (Myosin heavy chain 12) (Myosin-12) (Myoxin)	MYO5A MYH12	11.7707	0.162126	11.777	0.0906163	11.6765	0.13553
Q9Y4K1	CRBG1_HUMAN	Beta/gamma crystallin domain-containing protein 1 (Absent in melanoma 1 protein)	CRYBG1 AIM1	12.4561	0.12012	12.4524	0.112423	12.5163	0.118906
Q9Y4K4	M4K5_HUMAN	Mitogen-activated protein kinase kinase kinase kinase 5 (EC 2.7.11.1) (Kinase homologous to SPS1/STE20) (KHS) (MAPK/ERK kinase kinase kinase 5) (MEK kinase kinase 5) (MEKKK 5)	MAP4K5	8.73289	0.293132	8.64427	0.372782	8.59611	0.202468
Q9Y4L1	HYOU1_HUMAN	Hypoxia up-regulated protein 1 (150 kDa oxygen-regulated protein) (ORP-150) (170 kDa glucose-regulated protein) (GRP-170) (Heat shock protein family H member 4)	HYOU1 GRP170 HSPH4 ORP150	14.5722	0.0738447	14.6181	0.097006	14.5799	0.103886
Q9Y4P1	ATG4B_HUMAN	Cysteine protease ATG4B (EC 3.4.22.-) (AUT-like 1 cysteine endopeptidase) (Autophagy-related cysteine endopeptidase 1) (Autophagin-1) (Autophagy-related protein 4 homolog B) (HsAPG4B) (hAPG4B)	ATG4B APG4B AUTL1 KIAA0943	11.4781	0.175072	11.4994	0.10902	11.463	0.100912
Q9Y4P3	TBL2_HUMAN	Transducin beta-like protein 2 (WS beta-transducin repeats protein) (WS-betaTRP) (Williams-Beuren syndrome chromosomal region 13 protein)	TBL2 WBSCR13 UNQ563/PRO1125	9.5672	0.134077	9.50515	0.208488	9.57781	0.250902
Q9Y4P8	WIPI2_HUMAN	WD repeat domain phosphoinositide-interacting protein 2 (WIPI-2) (WIPI49-like protein 2)	WIPI2 CGI-50	10.5889	0.175631	10.5545	0.137667	10.5916	0.271797
Q9Y4R8	TELO2_HUMAN	Telomere length regulation protein TEL2 homolog (Protein clk-2 homolog) (hCLK2)	TELO2 KIAA0683	10.0169	0.185639	9.97965	0.24529	10.1097	0.202372
Q9Y4W2	LAS1L_HUMAN	Ribosomal biogenesis protein LAS1L (Endoribonuclease LAS1L) (EC 3.1.-.-) (Protein LAS1 homolog)	LAS1L MSTP060	11.5682	0.080914	11.6183	0.0786774	11.5959	0.130005
Q9Y4W6	AFG32_HUMAN	Mitochondrial inner membrane m-AAA protease component AFG3L2 (EC 3.4.24.-) (EC 3.6.-.-) (AFG3-like protein 2) (Paraplegin-like protein)	AFG3L2	12.0364	0.0791379	12.0253	0.0741943	12.051	0.103348
Q9Y4X5	ARI1_HUMAN	E3 ubiquitin-protein ligase ARIH1 (EC 2.3.2.31) (H7-AP2) (HHARI) (Monocyte protein 6) (MOP-6) (Protein ariadne-1 homolog) (ARI-1) (UbcH7-binding protein) (UbcM4-interacting protein) (Ubiquitin-conjugating enzyme E2-binding protein 1)	ARIH1 ARI MOP6 UBCH7BP HUSSY-27	10.6957	0.321329	10.851	0.189787	10.907	0.201291
Q9Y4Y9	LSM5_HUMAN	U6 snRNA-associated Sm-like protein LSm5	LSM5	12.8018	0.143284	12.682	0.228227	12.7629	0.153257
Q9Y4Z0	LSM4_HUMAN	U6 snRNA-associated Sm-like protein LSm4 (Glycine-rich protein) (GRP)	LSM4	11.7083	0.143352	11.6614	0.198722	11.4796	0.235855
Q9Y508	RN114_HUMAN	E3 ubiquitin-protein ligase RNF114 (EC 2.3.2.27) (RING finger protein 114) (RING-type E3 ubiquitin transferase RNF114) (Zinc finger protein 228) (Zinc finger protein 313)	RNF114 ZNF228 ZNF313	10.1588	0.259459	10.0453	0.281416	10.1788	0.308856
Q9Y512	SAM50_HUMAN	Sorting and assembly machinery component 50 homolog (Transformation-related gene 3 protein) (TRG-3)	SAMM50 SAM50 CGI-51 TRG3	12.058	0.0913635	12.1739	0.154347	12.1268	0.135545
Q9Y520	PRC2C_HUMAN	Protein PRRC2C (BAT2 domain-containing protein 1) (HBV X-transactivated gene 2 protein) (HBV XAg-transactivated protein 2) (HLA-B-associated transcript 2-like 2) (Proline-rich and coiled-coil-containing protein 2C)	PRRC2C BAT2D1 BAT2L2 KIAA1096 XTP2	12.2905	0.086464	12.2693	0.0731426	12.2348	0.0672032
Q9Y530	OARD1_HUMAN	ADP-ribose glycohydrolase OARD1 (O-acetyl-ADP-ribose deacetylase 1) (EC 3.5.1.-) (Terminal ADP-ribose protein glycohydrolase 1) ([Protein ADP-ribosylglutamate] hydrolase OARD1) (EC 3.2.2.-)	OARD1 C6orf130 TARG1	11.0354	0.151478	10.9299	0.21674	10.9983	0.162925
Q9Y547	IFT25_HUMAN	Intraflagellar transport protein 25 homolog (Heat shock protein beta-11) (Hspb11) (Heat shock protein family B member 11) (Placental protein 25) (PP25)	IFT25 C1orf41 HSPB11 HSPC034	10.7072	0.236334	10.8034	0.111825	11.0364	0.163012
Q9Y570	PPME1_HUMAN	Protein phosphatase methylesterase 1 (PME-1) (EC 3.1.1.89)	PPME1 PME1 PP2593 PRO0750	12.9379	0.138978	12.9078	0.11178	12.928	0.13078
Q9Y572	RIPK3_HUMAN	Receptor-interacting serine/threonine-protein kinase 3 (EC 2.7.11.1) (RIP-like protein kinase 3) (Receptor-interacting protein 3) (RIP-3)	RIPK3 RIP3	11.2428	0.235494	11.2567	0.285232	11.2776	0.208573
Q9Y575	ASB3_HUMAN	Ankyrin repeat and SOCS box protein 3 (ASB-3)	ASB3	8.49299	0.408359	7.9069	0.863407	7.92871	0.870904
Q9Y580	RBM7_HUMAN	RNA-binding protein 7 (RNA-binding motif protein 7)	RBM7	10.3531	0.191553	10.4029	0.151091	10.5844	0.181716
Q9Y584	TIM22_HUMAN	Mitochondrial import inner membrane translocase subunit Tim22 (Testis-expressed protein 4)	TIMM22 TEX4 TIM22	10.6854	0.193237	10.6442	0.144211	10.7547	0.219231
Q9Y587	AP4S1_HUMAN	AP-4 complex subunit sigma-1 (AP-4 adaptor complex subunit sigma-1) (Adaptor-related protein complex 4 subunit sigma-1) (Sigma-1 subunit of AP-4) (Sigma-4-adaptin) (Sigma4-adaptin)	AP4S1	10.6112	0.304575	10.4183	0.21634	10.3753	0.40678
Q9Y5A7	NUB1_HUMAN	NEDD8 ultimate buster 1 (Negative regulator of ubiquitin-like proteins 1) (Renal carcinoma antigen NY-REN-18)	NUB1 NYREN18	11.6972	0.144224	11.6906	0.151722	11.6579	0.201659
Q9Y5A9	YTHD2_HUMAN	YTH domain-containing family protein 2 (DF2) (CLL-associated antigen KW-14) (High-glucose-regulated protein 8) (Renal carcinoma antigen NY-REN-2)	YTHDF2 HGRG8	11.8582	0.103647	11.8669	0.0888711	11.8546	0.109675
Q9Y5B0	CTDP1_HUMAN	RNA polymerase II subunit A C-terminal domain phosphatase (EC 3.1.3.16) (TFIIF-associating CTD phosphatase)	CTDP1 FCP1	11.8724	0.0981999	11.8582	0.106564	11.8354	0.105424
Q9Y5B6	PAXB1_HUMAN	PAX3- and PAX7-binding protein 1 (GC-rich sequence DNA-binding factor 1)	PAXBP1 C21orf66 GCFC GCFC1	10.8739	0.230643	10.8146	0.219622	10.9186	0.165652
Q9Y5B8	NDK7_HUMAN	Nucleoside diphosphate kinase homolog 7 (NDK 7) (NDP kinase homolog 7) (3'-5' exonuclease NME7) (EC 3.1.-.-) (Protein kinase NME7) (EC 2.7.-.-) (nm23-H7)	NME7	10.4689	0.254149	10.4432	0.163595	10.4723	0.162071
Q9Y5B9	SP16H_HUMAN	FACT complex subunit SPT16 (Chromatin-specific transcription elongation factor 140 kDa subunit) (FACT 140 kDa subunit) (FACTp140) (Facilitates chromatin transcription complex subunit SPT16) (hSPT16)	SUPT16H FACT140 FACTP140	14.0337	0.0859653	14.054	0.0569889	14.0418	0.0667517
Q9Y5J1	UTP18_HUMAN	U3 small nucleolar RNA-associated protein 18 homolog (WD repeat-containing protein 50)	UTP18 WDR50 CDABP0061 CGI-48	12.0903	0.0585267	12.1258	0.0745728	11.9874	0.173836
Q9Y5J6	T10B_HUMAN	Mitochondrial import inner membrane translocase subunit Tim10 B (Fracture callus protein 1) (FxC1) (Mitochondrial import inner membrane translocase subunit Tim9 B) (TIMM10B) (Tim10b)	TIMM10B FXC1 TIM9B TIMM9B	10.5182	0.135261	10.4697	0.172137	10.469	0.128766
Q9Y5J7	TIM9_HUMAN	Mitochondrial import inner membrane translocase subunit Tim9	TIMM9 TIM9 TIM9A TIMM9A	10.3774	0.289981	10.4237	0.183308	10.4371	0.24242
Q9Y5J9	TIM8B_HUMAN	Mitochondrial import inner membrane translocase subunit Tim8 B (DDP-like protein) (Deafness dystonia protein 2)	TIMM8B DDP2 DDPL TIM8B	11.775	0.152545	11.8383	0.187346	11.7866	0.204956
Q9Y5K5	UCHL5_HUMAN	Ubiquitin carboxyl-terminal hydrolase isozyme L5 (UCH-L5) (EC 3.4.19.12) (Ubiquitin C-terminal hydrolase UCH37) (Ubiquitin thioesterase L5)	UCHL5 UCH37 AD-019 CGI-70	12.7114	0.11387	12.7548	0.0710424	12.8143	0.0851135
Q9Y5K6	CD2AP_HUMAN	CD2-associated protein (Adapter protein CMS) (Cas ligand with multiple SH3 domains)	CD2AP	12.6989	0.0688695	12.7461	0.105992	12.772	0.134929
Q9Y5K8	VATD_HUMAN	V-type proton ATPase subunit D (V-ATPase subunit D) (V-ATPase 28 kDa accessory protein) (Vacuolar proton pump subunit D)	ATP6V1D ATP6M VATD	10.8921	0.11909	10.7276	0.120655	10.6846	0.1538
Q9Y5L0	TNPO3_HUMAN	Transportin-3 (Importin-12) (Imp12) (Transportin-SR) (TRN-SR)	TNPO3 IPO12	12.9248	0.0641581	12.9771	0.0815419	12.9651	0.0847921
Q9Y5L4	TIM13_HUMAN	Mitochondrial import inner membrane translocase subunit Tim13	TIMM13 TIM13B TIMM13A TIMM13B	13.5528	0.0774725	13.5349	0.101419	13.5963	0.0986409
Q9Y5M8	SRPRB_HUMAN	Signal recognition particle receptor subunit beta (SR-beta) (Protein APMCF1)	SRPRB PSEC0230	12.7888	0.213977	12.8053	0.165464	12.816	0.133683
Q9Y5N5	N6MT1_HUMAN	Methyltransferase N6AMT1 (HemK methyltransferase family member 2) (M.HsaHemK2P) (Lysine N-methyltransferase 9) (EC 2.1.1.-) (Methylarsonite methyltransferase N6AMT1) (EC 2.1.1.-) (Protein N(5)-glutamine methyltransferase) (EC 2.1.1.-)	N6AMT1 C21orf127 HEMK2 KMT9 PRED28	7.36782	0.669069	7.22155	0.926694	7.18377	0.838818
Q9Y5P4	CERT_HUMAN	Ceramide transfer protein (hCERT) (Collagen type IV alpha-3-binding protein) (Goodpasture antigen-binding protein) (GPBP) (START domain-containing protein 11) (StARD11) (StAR-related lipid transfer protein 11)	CERT1 CERT COL4A3BP STARD11	11.5738	0.07822	11.7121	0.0920476	11.7203	0.102103
Q9Y5P6	GMPPB_HUMAN	Mannose-1-phosphate guanyltransferase beta (EC 2.7.7.13) (GDP-mannose pyrophosphorylase B) (GTP-mannose-1-phosphate guanylyltransferase beta)	GMPPB	14.3821	0.0679084	14.446	0.080843	14.3822	0.0939791
Q9Y5Q8	TF3C5_HUMAN	General transcription factor 3C polypeptide 5 (TF3C-epsilon) (Transcription factor IIIC 63 kDa subunit) (TFIIIC 63 kDa subunit) (TFIIIC63) (Transcription factor IIIC subunit epsilon)	GTF3C5 CDABP0017	12.615	0.0806127	12.555	0.0858491	12.5603	0.0942266
Q9Y5Q9	TF3C3_HUMAN	General transcription factor 3C polypeptide 3 (Transcription factor IIIC 102 kDa subunit) (TFIIIC 102 kDa subunit) (TFIIIC102) (Transcription factor IIIC subunit gamma) (TF3C-gamma)	GTF3C3	11.0171	0.141211	10.9057	0.122721	10.8895	0.123155
Q9Y5R8	TPPC1_HUMAN	Trafficking protein particle complex subunit 1 (BET5 homolog) (Multiple myeloma protein 2) (MUM-2)	TRAPPC1 BET5 MUM2	11.1824	0.166415	11.3743	0.224998	11.2699	0.14215
Q9Y5S1	TRPV2_HUMAN	Transient receptor potential cation channel subfamily V member 2 (TrpV2) (Osm-9-like TRP channel 2) (OTRPC2) (Vanilloid receptor-like protein 1) (VRL-1)	TRPV2 VRL	13.0185	0.0875025	13.0222	0.114639	13.0314	0.116433
Q9Y5S9	RBM8A_HUMAN	RNA-binding protein 8A (Binder of OVCA1-1) (BOV-1) (RNA-binding motif protein 8A) (RNA-binding protein Y14) (Ribonucleoprotein RBM8A)	RBM8A RBM8 HSPC114 MDS014	13.5068	0.0777087	13.5558	0.0981327	13.5323	0.113762
Q9Y5T5	UBP16_HUMAN	Ubiquitin carboxyl-terminal hydrolase 16 (EC 3.4.19.12) (Deubiquitinating enzyme 16) (Ubiquitin thioesterase 16) (Ubiquitin-processing protease UBP-M) (Ubiquitin-specific-processing protease 16)	USP16 MSTP039	10.8629	0.170873	10.8147	0.123498	10.717	0.289102
Q9Y5U2	TSSC4_HUMAN	U5 small nuclear ribonucleoprotein TSSC4 (Tumor-suppressing STF cDNA 4 protein) (Tumor-suppressing subchromosomal transferable fragment candidate gene 4 protein)	TSSC4	9.18859	0.329697	8.93587	0.313447	8.47763	0.437562
Q9Y5U5	TNR18_HUMAN	Tumor necrosis factor receptor superfamily member 18 (Activation-inducible TNFR family receptor) (Glucocorticoid-induced TNFR-related protein) (CD antigen CD357)	TNFRSF18 AITR GITR UNQ319/PRO364	13.3134	0.344455	13.5859	0.375419	13.8138	0.372752
Q9Y5V0	ZN706_HUMAN	Zinc finger protein 706	ZNF706 HSPC038 PNAS-113	13.1682	0.114682	13.2076	0.201077	13.2845	0.222859
Q9Y5W9	SNX11_HUMAN	Sorting nexin-11	SNX11	8.70936	0.984789	8.8705	0.814916	8.99239	0.706414
Q9Y5X1	SNX9_HUMAN	Sorting nexin-9 (SH3 and PX domain-containing protein 1) (Protein SDP1) (SH3 and PX domain-containing protein 3A)	SNX9 SH3PX1 SH3PXD3A	9.53233	0.338213	9.57732	0.491563	9.76706	0.673628
Q9Y5X2	SNX8_HUMAN	Sorting nexin-8	SNX8	7.62628	0.743437	7.87937	0.482708	7.2975	0.876455
Q9Y5X3	SNX5_HUMAN	Sorting nexin-5	SNX5	13.007	0.110383	13.0216	0.125115	13.0561	0.108776
Q9Y5Y2	NUBP2_HUMAN	Cytosolic Fe-S cluster assembly factor NUBP2 (Nucleotide-binding protein 2) (NBP 2)	NUBP2	12.9204	0.277003	12.9599	0.279599	13.0204	0.300034
Q9Y5Z4	HEBP2_HUMAN	Heme-binding protein 2 (Placental protein 23) (PP23) (Protein SOUL)	HEBP2 C6orf34 SOUL	12.0004	0.119568	12.0256	0.0883844	11.9344	0.134485
Q9Y5Z7	HCFC2_HUMAN	Host cell factor 2 (HCF-2) (C2 factor)	HCFC2	9.74715	0.198223	9.90771	0.150114	9.77214	0.297489
Q9Y605	MOFA1_HUMAN	MORF4 family-associated protein 1 (Protein PGR1) (Protein associated with MRG of 14 kDa)	MRFAP1 PAM14 PGR1	8.29168	0.365544	8.52308	0.330081	8.89836	0.294485
Q9Y606	PUS1_HUMAN	Pseudouridylate synthase 1 homolog (EC 5.4.99.-) (tRNA pseudouridine synthase 1) (EC 5.4.99.12) (tRNA pseudouridine(38-40) synthase) (tRNA pseudouridylate synthase I) (tRNA-uridine isomerase I)	PUS1 PP8985	10.6833	0.127307	10.6184	0.0966127	10.4431	0.101898
Q9Y608	LRRF2_HUMAN	Leucine-rich repeat flightless-interacting protein 2 (LRR FLII-interacting protein 2)	LRRFIP2	10.5364	0.249216	10.6443	0.268488	10.5801	0.226637
Q9Y613	FHOD1_HUMAN	FH1/FH2 domain-containing protein 1 (Formin homolog overexpressed in spleen 1) (FHOS) (Formin homology 2 domain-containing protein 1)	FHOD1 FHOS FHOS1	11.7621	0.125222	11.7564	0.0827476	11.75	0.0944537
Q9Y617	SERC_HUMAN	Phosphoserine aminotransferase (EC 2.6.1.52) (Phosphohydroxythreonine aminotransferase) (PSAT)	PSAT1 PSA	14.4359	0.146773	14.4516	0.0958544	14.4908	0.148185
Q9Y618	NCOR2_HUMAN	Nuclear receptor corepressor 2 (N-CoR2) (CTG repeat protein 26) (SMAP270) (Silencing mediator of retinoic acid and thyroid hormone receptor) (SMRT) (T3 receptor-associating factor) (TRAC) (Thyroid-, retinoic-acid-receptor-associated corepressor)	NCOR2 CTG26	9.39536	0.196657	9.43658	0.241507	9.57391	0.152043
Q9Y624	JAM1_HUMAN	Junctional adhesion molecule A (JAM-A) (Junctional adhesion molecule 1) (JAM-1) (Platelet F11 receptor) (Platelet adhesion molecule 1) (PAM-1) (CD antigen CD321)	F11R JAM1 JCAM UNQ264/PRO301	10.1715	0.385831	10.2154	0.332812	10.0408	0.347107
Q9Y639	NPTN_HUMAN	Neuroplastin (Stromal cell-derived receptor 1) (SDR-1)	NPTN SDFR1 SDR1	9.42642	0.263488	9.43585	0.324958	9.39397	0.347747
Q9Y646	CBPQ_HUMAN	Carboxypeptidase Q (EC 3.4.17.-) (Lysosomal dipeptidase) (Plasma glutamate carboxypeptidase)	CPQ LCH1 PGCP	9.4164	0.56759	9.69655	0.347014	9.57501	0.431491
Q9Y657	SPIN1_HUMAN	Spindlin-1 (Ovarian cancer-related protein) (Spindlin1)	SPIN1 OCR SPIN	11.3281	0.191367	11.3584	0.178027	11.3252	0.175772
Q9Y672	ALG6_HUMAN	Dolichyl pyrophosphate Man9GlcNAc2 alpha-1,3-glucosyltransferase (EC 2.4.1.267) (Asparagine-linked glycosylation protein 6 homolog) (Dol-P-Glc:Man(9)GlcNAc(2)-PP-Dol alpha-1,3-glucosyltransferase) (Dolichyl-P-Glc:Man9GlcNAc2-PP-dolichyl glucosyltransferase)	ALG6 My046	8.24287	1.00497	8.7664	1.09832	8.94097	1.02438
Q9Y673	ALG5_HUMAN	Dolichyl-phosphate beta-glucosyltransferase (DolP-glucosyltransferase) (EC 2.4.1.117) (Asparagine-linked glycosylation protein 5 homolog)	ALG5 HSPC149	9.67678	0.343801	9.06461	1.29089	9.73369	0.173177
Q9Y676	RT18B_HUMAN	Small ribosomal subunit protein mS40 (28S ribosomal protein S18-2, mitochondrial) (MRP-S18-2) (28S ribosomal protein S18b, mitochondrial) (MRP-S18-b) (Mrps18-b) (S18mt-b) (Small ribosomal subunit protein bS18b)	MRPS18B C6orf14 HSPC183 PTD017	11.726	0.185779	11.6957	0.214759	11.7298	0.147864
Q9Y678	COPG1_HUMAN	Coatomer subunit gamma-1 (Gamma-1-coat protein) (Gamma-1-COP)	COPG1 COPG	14.4629	0.0925583	14.4463	0.117268	14.4142	0.0706179
Q9Y680	FKBP7_HUMAN	Peptidyl-prolyl cis-trans isomerase FKBP7 (PPIase FKBP7) (EC 5.2.1.8) (23 kDa FK506-binding protein) (23 kDa FKBP) (FKBP-23) (FK506-binding protein 7) (FKBP-7) (Rotamase)	FKBP7 FKBP23 UNQ670/PRO1304	7.75793	0.559918	7.48687	1.04648	7.97776	0.695718
Q9Y692	GMEB1_HUMAN	Glucocorticoid modulatory element-binding protein 1 (GMEB-1) (DNA-binding protein p96PIF) (Parvovirus initiation factor p96) (PIF p96)	GMEB1	10.9419	0.19909	10.6684	0.263236	10.7537	0.192468
Q9Y696	CLIC4_HUMAN	Chloride intracellular channel protein 4 (Intracellular chloride ion channel protein p64H1)	CLIC4	10.0431	0.20201	10.0681	0.144335	10.1921	0.243005
Q9Y697	NFS1_HUMAN	Cysteine desulfurase (EC 2.8.1.7)	NFS1 NIFS HUSSY-08	9.62061	0.364708	9.6437	0.271472	9.7	0.180681
Q9Y6A4	CFA20_HUMAN	Cilia- and flagella-associated protein 20 (Basal body up-regulated protein 22) (Transcription factor IIB)	CFAP20 BUG22 C16orf80 GTL3	11.4634	0.146004	11.4663	0.159264	11.4267	0.192394
Q9Y6A5	TACC3_HUMAN	Transforming acidic coiled-coil-containing protein 3 (ERIC-1)	TACC3 ERIC1	10.9323	0.207615	10.9008	0.249714	10.9774	0.284933
Q9Y6B6	SAR1B_HUMAN	Small COPII coat GTPase SAR1B (EC 3.6.5.2) (GTP-binding protein B) (GTBPB) (Secretion-associated Ras-related GTPase 1B)	SAR1B SARA2 SARB	11.8679	0.200432	11.8764	0.128654	11.7757	0.158585
Q9Y6B7	AP4B1_HUMAN	AP-4 complex subunit beta-1 (AP-4 adaptor complex subunit beta) (Adaptor-related protein complex 4 subunit beta-1) (Beta subunit of AP-4) (Beta4-adaptin)	AP4B1	9.56896	0.273079	9.52305	0.231735	9.49587	0.241088
Q9Y6C9	MTCH2_HUMAN	Mitochondrial carrier homolog 2 (Met-induced mitochondrial protein)	MTCH2 MIMP HSPC032	12.3812	0.136099	12.5107	0.190153	12.5098	0.114501
Q9Y6D5	BIG2_HUMAN	Brefeldin A-inhibited guanine nucleotide-exchange protein 2 (Brefeldin A-inhibited GEP 2) (ADP-ribosylation factor guanine nucleotide-exchange factor 2)	ARFGEF2 ARFGEP2 BIG2	9.51865	0.227505	9.51823	0.314991	9.44295	0.157053
Q9Y6D6	BIG1_HUMAN	Brefeldin A-inhibited guanine nucleotide-exchange protein 1 (Brefeldin A-inhibited GEP 1) (ADP-ribosylation factor guanine nucleotide-exchange factor 1) (p200 ARF guanine nucleotide exchange factor) (p200 ARF-GEP1)	ARFGEF1 ARFGEP1 BIG1	11.5076	0.0790947	11.4216	0.082329	11.3907	0.0825577
Q9Y6D9	MD1L1_HUMAN	Mitotic spindle assembly checkpoint protein MAD1 (Mitotic arrest deficient 1-like protein 1) (MAD1-like protein 1) (Mitotic checkpoint MAD1 protein homolog) (HsMAD1) (hMAD1) (Tax-binding protein 181)	MAD1L1 MAD1 TXBP181	10.9523	0.0872013	11.03	0.125521	10.9868	0.084062
Q9Y6E0	STK24_HUMAN	Serine/threonine-protein kinase 24 (EC 2.7.11.1) (Mammalian STE20-like protein kinase 3) (MST-3) (STE20-like kinase MST3) [Cleaved into: Serine/threonine-protein kinase 24 36 kDa subunit (Mammalian STE20-like protein kinase 3 N-terminal) (MST3/N); Serine/threonine-protein kinase 24 12 kDa subunit (Mammalian STE20-like protein kinase 3 C-terminal) (MST3/C)]	STK24 MST3 STK3	11.6725	0.123613	11.6546	0.143987	11.6499	0.122198
Q9Y6E2	5MP1_HUMAN	eIF5-mimic protein 1 (Basic leucine zipper and W2 domain-containing protein 2)	BZW2 5MP1 HSPC028 MSTP017	12.8313	0.127813	12.8499	0.0867516	12.7298	0.160376
Q9Y6G5	COMDA_HUMAN	COMM domain-containing protein 10	COMMD10 HSPC305 PTD002	11.7497	0.195315	11.7793	0.149687	11.6696	0.195889
Q9Y6G9	DC1L1_HUMAN	Cytoplasmic dynein 1 light intermediate chain 1 (LIC1) (Dynein light chain A) (DLC-A) (Dynein light intermediate chain 1, cytosolic) (DLIC-1)	DYNC1LI1 DNCLI1	12.8515	0.0775844	12.8846	0.0904934	12.8834	0.0759833
Q9Y6H1	CHCH2_HUMAN	Coiled-coil-helix-coiled-coil-helix domain-containing protein 2 (Aging-associated gene 10 protein) (HCV NS2 trans-regulated protein) (NS2TP)	CHCHD2 C7orf17 AAG10	14.1313	0.148497	14.0548	0.20684	14.0168	0.214462
Q9Y6I3	EPN1_HUMAN	Epsin-1 (EH domain-binding mitotic phosphoprotein) (EPS-15-interacting protein 1)	EPN1	10.2985	0.197631	10.3971	0.0710888	10.3737	0.208883
Q9Y6I4	UBP3_HUMAN	Ubiquitin carboxyl-terminal hydrolase 3 (EC 3.4.19.12) (Deubiquitinating enzyme 3) (Ubiquitin thioesterase 3) (Ubiquitin-specific-processing protease 3)	USP3	10.2372	0.188504	10.3221	0.0967657	10.3403	0.160629
Q9Y6I9	TX264_HUMAN	Testis-expressed protein 264 (Putative secreted protein Zsig11)	TEX264 ZSIG11 UNQ337/PRO536	11.8385	0.12379	11.7623	0.123906	11.7779	0.0884571
Q9Y6J0	CABIN_HUMAN	Calcineurin-binding protein cabin-1 (Calcineurin inhibitor) (CAIN)	CABIN1 KIAA0330	9.75925	0.35996	9.88808	0.34208	9.89245	0.29487
Q9Y6K0	CEPT1_HUMAN	Choline/ethanolaminephosphotransferase 1 (hCEPT1) (EC 2.7.8.1) (EC 2.7.8.2) (1-alkenyl-2-acylglycerol choline phosphotransferase) (EC 2.7.8.22)	CEPT1 PRO1101	12.0542	0.262285	12.0145	0.190268	11.9675	0.17604
Q9Y6K5	OAS3_HUMAN	2'-5'-oligoadenylate synthase 3 ((2-5')oligo(A) synthase 3) (2-5A synthase 3) (EC 2.7.7.84) (p100 OAS) (p100OAS)	OAS3 P/OKcl.4	12.4935	0.23354	12.5027	0.229061	12.5458	0.194682
Q9Y6K9	NEMO_HUMAN	NF-kappa-B essential modulator (NEMO) (FIP-3) (IkB kinase-associated protein 1) (IKKAP1) (Inhibitor of nuclear factor kappa-B kinase subunit gamma) (I-kappa-B kinase subunit gamma) (IKK-gamma) (IKKG) (IkB kinase subunit gamma) (NF-kappa-B essential modifier)	IKBKG FIP3 NEMO	11.7801	0.108527	11.8016	0.133269	11.7501	0.0668554
Q9Y6M5	ZNT1_HUMAN	Proton-coupled zinc antiporter SLC30A1 (Solute carrier family 30 member 1) (Zinc transporter 1)	SLC30A1 ZNT1	10.6765	0.31301	10.6664	0.182053	10.7299	0.219714
Q9Y6M7	S4A7_HUMAN	Sodium bicarbonate cotransporter 3 (Electroneutral Na/HCO(3) cotransporter) (Sodium bicarbonate cotransporter 2) (Sodium bicarbonate cotransporter 2b) (Bicarbonate transporter) (Solute carrier family 4 member 7)	SLC4A7 BT NBC2 NBC2B NBC3 NBCn1 SBC2 SLC4A6	9.87374	0.170276	10.0772	0.134556	9.8741	0.18829
Q9Y6M9	NDUB9_HUMAN	NADH dehydrogenase [ubiquinone] 1 beta subcomplex subunit 9 (Complex I-B22) (CI-B22) (LYR motif-containing protein 3) (NADH-ubiquinone oxidoreductase B22 subunit)	NDUFB9 LYRM3 UQOR22	11.9523	0.12471	12.078	0.167825	12.0882	0.169993
Q9Y6N1	COX11_HUMAN	Cytochrome c oxidase assembly protein COX11, mitochondrial	COX11	8.31387	0.630707	8.75928	0.244647	8.74129	0.356991
Q9Y6N5	SQOR_HUMAN	Sulfide:quinone oxidoreductase, mitochondrial (SQOR) (EC 1.8.5.8) (Sulfide dehydrogenase-like) (Sulfide quinone oxidoreductase)	SQOR SQRDL CGI-44	14.5029	0.168791	14.471	0.178654	14.4181	0.186678
Q9Y6R4	M3K4_HUMAN	Mitogen-activated protein kinase kinase kinase 4 (EC 2.7.11.25) (MAP three kinase 1) (MAPK/ERK kinase kinase 4) (MEK kinase 4) (MEKK 4)	MAP3K4 KIAA0213 MAPKKK4 MEKK4 MTK1	10.9109	0.504602	10.7513	0.438224	10.4416	1.54047
Q9Y6V7	DDX49_HUMAN	Probable ATP-dependent RNA helicase DDX49 (EC 3.6.4.13) (DEAD box protein 49)	DDX49	14.4018	0.388447	14.2292	0.301623	14.2339	0.298533
Q9Y6W3	CAN7_HUMAN	Calpain-7 (EC 3.4.22.-) (PalB homolog) (PalBH)	CAPN7 PALBH	10.6632	0.165044	10.7778	0.175422	10.8041	0.158432
Q9Y6W5	WASF2_HUMAN	Actin-binding protein WASF2 (Protein WAVE-2) (Verprolin homology domain-containing protein 2) (Wiskott-Aldrich syndrome protein family member 2) (WASP family protein member 2)	WASF2 WAVE2	12.5277	0.109376	12.6157	0.115318	12.5777	0.172021
Q9Y6W6	DUS10_HUMAN	Dual specificity protein phosphatase 10 (EC 3.1.3.16) (EC 3.1.3.48) (Mitogen-activated protein kinase phosphatase 5) (MAP kinase phosphatase 5) (MKP-5)	DUSP10 MKP5	8.3901	0.588216	8.62758	0.349939	8.32744	0.64358
Q9Y6X3	SCC4_HUMAN	MAU2 chromatid cohesion factor homolog (MAU-2) (Cohesin loading complex subunit SCC4 homolog)	MAU2 KIAA0892 SCC4	9.99815	0.117261	9.89778	0.124885	9.77119	0.167648
Q9Y6X4	F169A_HUMAN	Soluble lamin-associated protein of 75 kDa (SLAP75) (Protein FAM169A)	FAM169A KIAA0888	10.1677	0.416416	10.0136	0.385807	9.39395	1.19819
Q9Y6X5	ENPP4_HUMAN	Bis(5'-adenosyl)-triphosphatase ENPP4 (EC 3.6.1.29) (AP3A hydrolase) (AP3Aase) (Ectonucleotide pyrophosphatase/phosphodiesterase family member 4) (E-NPP 4) (NPP-4)	ENPP4 KIAA0879 NPP4	11.9636	0.319842	12.058	0.274312	11.9519	0.257966
Q9Y6X9	MORC2_HUMAN	ATPase MORC2 (EC 3.6.1.-) (MORC family CW-type zinc finger protein 2) (Zinc finger CW-type coiled-coil domain protein 1)	MORC2 KIAA0852 ZCWCC1	10.6722	0.153359	10.6943	0.111551	10.6198	0.256778
Q9Y6Y0	NS1BP_HUMAN	Influenza virus NS1A-binding protein (NS1-BP) (NS1-binding protein) (Aryl hydrocarbon receptor-associated protein 3) (Kelch-like protein 39)	IVNS1ABP ARA3 FLARA3 KIAA0850 KLHL39 NS1 NS1BP HSPC068	13.5017	0.152924	13.4361	0.174458	13.4785	0.257597
Q9Y6Y8	S23IP_HUMAN	SEC23-interacting protein (p125)	SEC23IP MSTP053	12.7309	0.0915642	12.7307	0.108607	12.6681	0.0673632

### Sheet: B) untransduced vs wo enhan.
Sample	Control	Name	Entry Name	Protein names	Gene Names	Significant	fold_change	p_value	p_value_adj	p_value_adj_neg_log10	sample_mean_value	control_mean_value
Untransduced	wo Enhancers	A0A075B6S2	KVD29_HUMAN	Immunoglobulin kappa variable 2D-29	IGKV2D-29	FALSE	-0.584788	0.103546	0.76272	0.117635	9.15852	9.74331
Untransduced	wo Enhancers	A0A087WSY6	KVD15_HUMAN	Immunoglobulin kappa variable 3D-15	IGKV3D-15	FALSE	-0.20497	0.124922	0.781649	0.106988	12.6601	12.8651
Untransduced	wo Enhancers	A0A0A0MS14	HV145_HUMAN	Immunoglobulin heavy variable 1-45	IGHV1-45	FALSE	-0.353399	0.0985094	0.746645	0.126886	9.88011	10.2335
Untransduced	wo Enhancers	A0A0A0MS15	HV349_HUMAN	Immunoglobulin heavy variable 3-49	IGHV3-49	FALSE	-0.352812	0.0512445	0.673317	0.171781	11.5359	11.8888
Untransduced	wo Enhancers	A0A0B4J1U3	LV136_HUMAN	Immunoglobulin lambda variable 1-36	IGLV1-36	FALSE	-0.124795	0.488634	0.94855	0.02294	9.42967	9.55446
Untransduced	wo Enhancers	A0A0B4J1V0	HV315_HUMAN	Immunoglobulin heavy variable 3-15	IGHV3-15	FALSE	-0.249033	0.11359	0.778017	0.109011	10.9428	11.1918
Untransduced	wo Enhancers	A0A0B4J1X8	HV343_HUMAN	Immunoglobulin heavy variable 3-43	IGHV3-43	FALSE	-0.932861	0.42021	0.925038	0.0338403	8.13222	9.06508
Untransduced	wo Enhancers	A0A0B4J1Y9	HV372_HUMAN	Immunoglobulin heavy variable 3-72	IGHV3-72	FALSE	-0.273172	0.130582	0.781649	0.106988	10.4304	10.7036
Untransduced	wo Enhancers	A0A0C4DH25	KVD20_HUMAN	Immunoglobulin kappa variable 3D-20	IGKV3D-20	FALSE	-0.254694	0.329625	0.898976	0.046252	12.5945	12.8492
Untransduced	wo Enhancers	A0A0C4DH31	HV118_HUMAN	Immunoglobulin heavy variable 1-18	IGHV1-18	FALSE	-0.364423	0.0715933	0.694838	0.158117	9.93593	10.3004
Untransduced	wo Enhancers	A0A0C4DH35	HV335_HUMAN	Probable non-functional immunoglobulin heavy variable 3-35	IGHV3-35	FALSE	-0.391111	0.021003	0.553626	0.256784	11.6771	12.0682
Untransduced	wo Enhancers	A0A0C4DH36	HV338_HUMAN	Probable non-functional immunoglobulin heavy variable 3-38	IGHV3-38	FALSE	-0.180231	0.211167	0.841099	0.075153	10.6491	10.8293
Untransduced	wo Enhancers	A0A0C4DH38	HV551_HUMAN	Immunoglobulin heavy variable 5-51	IGHV5-51	FALSE	-0.11789	0.397848	0.920215	0.0361109	13.2485	13.3664
Untransduced	wo Enhancers	A0A0C4DH67	KV108_HUMAN	Immunoglobulin kappa variable 1-8	IGKV1-8	FALSE	-0.39624	0.0224917	0.570874	0.24346	10.1796	10.5758
Untransduced	wo Enhancers	A0A0C4DH72	KV106_HUMAN	Immunoglobulin kappa variable 1-6	IGKV1-6	FALSE	-0.284172	0.392378	0.918712	0.0368204	7.62927	7.91344
Untransduced	wo Enhancers	A0A0J9YX35	HV64D_HUMAN	Immunoglobulin heavy variable 3-64D	IGHV3-64D	FALSE	-0.134001	0.323742	0.898976	0.046252	11.7274	11.8614
Untransduced	wo Enhancers	A0A5F9ZHS7	NFILZ_HUMAN	NFIL3 like protein (NFIL3 like basic leucine zipper)	NFILZ	FALSE	0.0106425	0.970497	0.993642	0.00277003	10.423	10.4123
Untransduced	wo Enhancers	A0AVT1	UBA6_HUMAN	Ubiquitin-like modifier-activating enzyme 6 (Ubiquitin-activating enzyme 6) (EC 6.2.1.45) (Monocyte protein 4) (MOP-4) (Ubiquitin-activating enzyme E1-like protein 2) (E1-L2)	UBA6 MOP4 UBE1L2	FALSE	-0.0341374	0.338591	0.898976	0.046252	13.5098	13.544
Untransduced	wo Enhancers	A0FGR8	ESYT2_HUMAN	Extended synaptotagmin-2 (E-Syt2) (Chr2Syt)	ESYT2 FAM62B KIAA1228	FALSE	-0.138444	0.0295203	0.609701	0.214883	11.7431	11.8815
Untransduced	wo Enhancers	A1A4S6	RHG10_HUMAN	Rho GTPase-activating protein 10 (GTPase regulator associated with focal adhesion kinase 2) (GRAF2) (Graf-related protein 2) (Rho-type GTPase-activating protein 10)	ARHGAP10 GRAF2	FALSE	-0.00137453	0.993111	0.99772	0.00099119	9.18519	9.18656
Untransduced	wo Enhancers	A1KXE4	F168B_HUMAN	Myelin-associated neurite-outgrowth inhibitor (Mani) (p20)	FAM168B KIAA0280L MANI	FALSE	0.03075	0.816249	0.983454	0.00724593	10.4865	10.4558
Untransduced	wo Enhancers	A1L0T0	HACL2_HUMAN	2-hydroxyacyl-CoA lyase 2 (EC 4.1.2.-) (Acetolactate synthase-like protein) (IlvB-like protein)	ILVBL AHAS HACL2	FALSE	0.0428607	0.330883	0.898976	0.046252	12.1698	12.1269
Untransduced	wo Enhancers	A1L390	PKHG3_HUMAN	Pleckstrin homology domain-containing family G member 3 (PH domain-containing family G member 3)	PLEKHG3 KIAA0599	FALSE	0.300975	0.45156	0.937679	0.0279459	9.90123	9.60025
Untransduced	wo Enhancers	A2RRP1	NBAS_HUMAN	NBAS subunit of NRZ tethering complex (Neuroblastoma-amplified gene protein) (Neuroblastoma-amplified sequence)	NBAS NAG	FALSE	-0.0595432	0.374956	0.917075	0.0375952	10.6469	10.7065
Untransduced	wo Enhancers	A2RTX5	SYTC2_HUMAN	Threonine--tRNA ligase 2, cytoplasmic (EC 6.1.1.3) (Threonyl-tRNA synthetase) (ThrRS) (Threonyl-tRNA synthetase protein 3)	TARS3 TARSL2	FALSE	0.18518	0.159753	0.790109	0.102313	9.35552	9.17034
Untransduced	wo Enhancers	A2RUC4	TYW5_HUMAN	tRNA wybutosine-synthesizing protein 5 (hTYW5) (tRNA yW-synthesizing protein 5) (EC 1.14.11.42) (tRNA(Phe) (7-(3-amino-3-carboxypropyl)wyosine(37)-C(2))-hydroxylase)	TYW5 C2orf60	FALSE	0.637482	0.186177	0.816701	0.0879369	10.0894	9.45193
Untransduced	wo Enhancers	A2RUS2	DEND3_HUMAN	DENN domain-containing protein 3	DENND3 KIAA0870	FALSE	-0.0139263	0.876375	0.987376	0.00551756	10.911	10.9249
Untransduced	wo Enhancers	A3KMH1	VWA8_HUMAN	von Willebrand factor A domain-containing protein 8 (PEX7-binding protein 2) (P7BP2)	VWA8 KIAA0564	FALSE	0.00163447	0.984769	0.995809	0.00182397	12.0513	12.0497
Untransduced	wo Enhancers	A3KN83	SBNO1_HUMAN	Protein strawberry notch homolog 1 (Monocyte protein 3) (MOP-3)	SBNO1 MOP3	FALSE	0.0436359	0.487802	0.948529	0.0229494	10.4688	10.4252
Untransduced	wo Enhancers	A4D1P6	WDR91_HUMAN	WD repeat-containing protein 91	WDR91 HSPC049	FALSE	0.0213617	0.748092	0.97345	0.0116862	11.1211	11.0997
Untransduced	wo Enhancers	A4D1U4	DEN11_HUMAN	DENN domain-containing protein 11 (DENND11) (Protein LCHN)	DENND11 KIAA1147 LCHN	FALSE	0.216726	0.442284	0.936113	0.0286719	7.45511	7.23838
Untransduced	wo Enhancers	A4FU69	EFCB5_HUMAN	EF-hand calcium-binding domain-containing protein 5	EFCAB5	FALSE	0.235064	0.77759	0.979942	0.00879983	11.7381	11.503
Untransduced	wo Enhancers	A5PLN9	TPC13_HUMAN	Trafficking protein particle complex subunit 13	TRAPPC13 C5orf44	FALSE	-0.127968	0.253762	0.872263	0.0593525	10.2664	10.3944
Untransduced	wo Enhancers	A5YKK6	CNOT1_HUMAN	CCR4-NOT transcription complex subunit 1 (CCR4-associated factor 1) (Negative regulator of transcription subunit 1 homolog) (NOT1H) (hNOT1)	CNOT1 CDC39 KIAA1007 NOT1 AD-005	FALSE	0.00721136	0.789883	0.980488	0.00855771	11.8689	11.8617
Untransduced	wo Enhancers	A6NC98	CC88B_HUMAN	Coiled-coil domain-containing protein 88B (Brain leucine zipper domain-containing protein) (Gipie) (Hook-related protein 3) (HkRP3)	CCDC88B BRLZ	FALSE	-0.0298681	0.702284	0.97345	0.0116862	12.5855	12.6154
Untransduced	wo Enhancers	A6NDG6	PGP_HUMAN	Glycerol-3-phosphate phosphatase (G3PP) (EC 3.1.3.21) (Aspartate-based ubiquitous Mg(2+)-dependent phosphatase) (AUM) (EC 3.1.3.48) (Phosphoglycolate phosphatase) (PGP)	PGP	FALSE	0.0189103	0.62974	0.967473	0.014361	12.1303	12.1114
Untransduced	wo Enhancers	A6NDU8	RIMC1_HUMAN	RAB7A-interacting MON1-CCZ1 complex subunit 1 (UPF0600 protein C5orf51)	RIMOC1 C5orf51	FALSE	0.132124	0.321495	0.898922	0.0462782	10.4485	10.3164
Untransduced	wo Enhancers	A6NFQ2	TCAF2_HUMAN	TRPM8 channel-associated factor 2 (TRP channel-associated factor 2)	TCAF2 FAM115C FAM139A	FALSE	-0.0446382	0.771306	0.978257	0.00954725	10.7827	10.8274
Untransduced	wo Enhancers	A6NHL2	TBAL3_HUMAN	Tubulin alpha chain-like 3 (EC 3.6.5.-)	TUBAL3	FALSE	0.0166894	0.905676	0.988686	0.0049415	9.70562	9.68893
Untransduced	wo Enhancers	A6NHR9	SMHD1_HUMAN	Structural maintenance of chromosomes flexible hinge domain-containing protein 1 (SMC hinge domain-containing protein 1) (EC 3.6.1.-)	SMCHD1 KIAA0650	FALSE	0.0381961	0.377428	0.917295	0.0374912	12.5765	12.5383
Untransduced	wo Enhancers	A6NIH7	U119B_HUMAN	Protein unc-119 homolog B	UNC119B	FALSE	0.0454656	0.595618	0.960724	0.0174012	11.6474	11.602
Untransduced	wo Enhancers	A6NKF1	SAC31_HUMAN	SAC3 domain-containing protein 1 (SAC3 homology domain-containing protein 1)	SAC3D1 SHD1	FALSE	-0.0392236	0.799129	0.980488	0.00855771	9.45993	9.49915
Untransduced	wo Enhancers	A7E2V4	ZSWM8_HUMAN	Zinc finger SWIM domain-containing protein 8	ZSWIM8 KIAA0913	FALSE	-0.0581553	0.564278	0.960475	0.017514	9.46329	9.52145
Untransduced	wo Enhancers	A8CG34	P121C_HUMAN	Nuclear envelope pore membrane protein POM 121C (Nuclear pore membrane protein 121-2) (POM121-2) (Pore membrane protein of 121 kDa C)	POM121C	FALSE	0.217558	0.144752	0.781693	0.106964	8.74173	8.52417
Untransduced	wo Enhancers	A8MT69	CENPX_HUMAN	Centromere protein X (CENP-X) (FANCM-associated histone fold protein 2) (FANCM-interacting histone fold protein 2) (Fanconi anemia-associated polypeptide of 10 kDa) (Retinoic acid-inducible gene D9 protein homolog) (Stimulated by retinoic acid gene 13 protein homolog)	CENPX FAAP10 MHF2 STRA13	FALSE	0.175436	0.844773	0.986492	0.00590653	6.84191	6.66647
Untransduced	wo Enhancers	A8MXV4	NUD19_HUMAN	Acyl-coenzyme A diphosphatase NUDT19 (EC 3.6.1.-) (Nucleoside diphosphate-linked moiety X motif 19) (Nudix motif 19)	NUDT19	FALSE	-0.059351	0.645679	0.97179	0.0124278	10.4913	10.5507
Untransduced	wo Enhancers	A9UHW6	MI4GD_HUMAN	MIF4G domain-containing protein (SLBP-interacting protein 1) (hSLIP1)	MIF4GD SLIP1	FALSE	0.025844	0.743658	0.97345	0.0116862	10.6542	10.6283
Untransduced	wo Enhancers	B0I1T2	MYO1G_HUMAN	Unconventional myosin-Ig [Cleaved into: Minor histocompatibility antigen HA-2 (mHag HA-2)]	MYO1G HA2	FALSE	0.00251806	0.966561	0.993642	0.00277003	15.6913	15.6888
Untransduced	wo Enhancers	C9JLW8	MCRI1_HUMAN	Mapk-regulated corepressor-interacting protein 1 (Granulin-2) (Protein FAM195B)	MCRIP1 FAM195B GRAN2	FALSE	0.0444699	0.383504	0.917951	0.0371807	12.1229	12.0785
Untransduced	wo Enhancers	E9PAV3	NACAM_HUMAN	Nascent polypeptide-associated complex subunit alpha, muscle-specific form (Alpha-NAC, muscle-specific form) (skNAC)	NACA	FALSE	-0.0665811	0.149626	0.785415	0.104901	14.194	14.2606
Untransduced	wo Enhancers	E9PRG8	CK098_HUMAN	Uncharacterized protein C11orf98	C11orf98	FALSE	-0.0101766	0.923195	0.989818	0.0044445	12.2072	12.2173
Untransduced	wo Enhancers	I6L899	GOG8R_HUMAN	Golgin subfamily A member 8R	GOLGA8R	FALSE	-0.114215	0.68205	0.973242	0.0117793	11.2599	11.3741
Untransduced	wo Enhancers	L0R6Q1	S35U4_HUMAN	SLC35A4 upstream open reading frame protein	SLC35A4	FALSE	0.0513419	0.72162	0.97345	0.0116862	10.8202	10.7688
Untransduced	wo Enhancers	L0R819	ASURF_HUMAN	ASNSD1 upstream open reading frame protein (ASNSD1 small/short open reading frame-encoded polypeptide) (ASNSD1-SEP)	ASDURF	FALSE	0.0905014	0.233816	0.857754	0.0666374	10.9528	10.8623
Untransduced	wo Enhancers	O00115	DNS2A_HUMAN	Deoxyribonuclease-2-alpha (EC 3.1.22.1) (Acid DNase) (Deoxyribonuclease II alpha) (DNase II alpha) (Lysosomal DNase II) (R31240_2)	DNASE2 DNASE2A DNL2	FALSE	-0.070209	0.440173	0.935618	0.0289014	13.5799	13.6501
Untransduced	wo Enhancers	O00116	ADAS_HUMAN	Alkyldihydroxyacetonephosphate synthase, peroxisomal (Alkyl-DHAP synthase) (EC 2.5.1.26) (Aging-associated gene 5 protein) (Alkylglycerone-phosphate synthase)	AGPS AAG5	FALSE	0.00462752	0.892017	0.987376	0.00551756	12.985	12.9804
Untransduced	wo Enhancers	O00139	KIF2A_HUMAN	Kinesin-like protein KIF2A (Kinesin-2) (hK2)	KIF2A KIF2 KNS2	FALSE	-0.0158207	0.751069	0.97345	0.0116862	13.4271	13.4429
Untransduced	wo Enhancers	O00142	KITM_HUMAN	Thymidine kinase 2, mitochondrial (EC 2.7.1.21) (2'-deoxyuridine kinase TK2) (EC 2.7.1.74) (Deoxycytidine kinase TK2) (EC 2.7.1.-) (Mt-TK)	TK2	FALSE	0.299427	0.646684	0.97241	0.0121504	9.17646	8.87703
Untransduced	wo Enhancers	O00148	DX39A_HUMAN	ATP-dependent RNA helicase DDX39A (EC 3.6.4.13) (DEAD box protein 39) (Nuclear RNA helicase URH49)	DDX39A DDX39	FALSE	0.0599759	0.188269	0.819461	0.0864718	14.637	14.577
Untransduced	wo Enhancers	O00151	PDLI1_HUMAN	PDZ and LIM domain protein 1 (C-terminal LIM domain protein 1) (Elfin) (LIM domain protein CLP-36)	PDLIM1 CLIM1 CLP36	FALSE	0.0411579	0.463219	0.941271	0.0262853	14.0586	14.0174
Untransduced	wo Enhancers	O00154	BACH_HUMAN	Cytosolic acyl coenzyme A thioester hydrolase (EC 3.1.2.2) (Acyl-CoA thioesterase 7) (Brain acyl-CoA hydrolase) (BACH) (hBACH) (CTE-IIa) (CTE-II) (Long chain acyl-CoA thioester hydrolase)	ACOT7 BACH	FALSE	-0.0864558	0.0125021	0.466647	0.331011	15.6691	15.7556
Untransduced	wo Enhancers	O00159	MYO1C_HUMAN	Unconventional myosin-Ic (Myosin I beta) (MMI-beta) (MMIb)	MYO1C	FALSE	-0.0202899	0.805153	0.980907	0.00837229	11.0485	11.0688
Untransduced	wo Enhancers	O00160	MYO1F_HUMAN	Unconventional myosin-If (Myosin-Ie)	MYO1F	FALSE	0.0981249	0.345741	0.900738	0.0454014	13.7287	13.6306
Untransduced	wo Enhancers	O00161	SNP23_HUMAN	Synaptosomal-associated protein 23 (SNAP-23) (Vesicle-membrane fusion protein SNAP-23)	SNAP23	FALSE	-0.0881929	0.078422	0.699051	0.155491	12.0855	12.1737
Untransduced	wo Enhancers	O00165	HAX1_HUMAN	HCLS1-associated protein X-1 (HS1-associating protein X-1) (HAX-1) (HS1-binding protein 1) (HSP1BP-1)	HAX1 HS1BP1	FALSE	-0.133984	0.274891	0.885329	0.0528952	10.3675	10.5015
Untransduced	wo Enhancers	O00170	AIP_HUMAN	AH receptor-interacting protein (AIP) (Aryl-hydrocarbon receptor-interacting protein) (HBV X-associated protein 2) (XAP-2) (Immunophilin homolog ARA9)	AIP XAP2	FALSE	-0.0380643	0.249664	0.868354	0.0613029	15.5158	15.5538
Untransduced	wo Enhancers	O00178	GTPB1_HUMAN	GTP-binding protein 1 (G-protein 1) (GP-1) (GP1)	GTPBP1	FALSE	0.0278348	0.387917	0.918712	0.0368204	12.1704	12.1426
Untransduced	wo Enhancers	O00182	LEG9_HUMAN	Galectin-9 (Gal-9) (Ecalectin) (Tumor antigen HOM-HD-21)	LGALS9	FALSE	-0.0701745	0.841337	0.986492	0.00590653	9.36357	9.43375
Untransduced	wo Enhancers	O00186	STXB3_HUMAN	Syntaxin-binding protein 3 (Platelet Sec1 protein) (PSP) (Protein unc-18 homolog 3) (Unc18-3) (Protein unc-18 homolog C) (Unc-18C)	STXBP3	FALSE	0.00375885	0.914209	0.988686	0.0049415	12.7951	12.7914
Untransduced	wo Enhancers	O00189	AP4M1_HUMAN	AP-4 complex subunit mu-1 (AP-4 adaptor complex mu subunit) (Adaptor-related protein complex 4 subunit mu-1) (Mu subunit of AP-4) (Mu-adaptin-related protein 2) (mu-ARP2) (Mu4-adaptin) (mu4)	AP4M1 MUARP2	FALSE	-0.0498488	0.718294	0.97345	0.0116862	8.69947	8.74932
Untransduced	wo Enhancers	O00193	SMAP_HUMAN	Small acidic protein	SMAP C11orf58	FALSE	-0.0781352	0.311367	0.897413	0.0470078	12.0204	12.0986
Untransduced	wo Enhancers	O00194	RB27B_HUMAN	Ras-related protein Rab-27B (EC 3.6.5.2) (C25KG)	RAB27B	FALSE	-0.047294	0.797926	0.980488	0.00855771	11.3243	11.3716
Untransduced	wo Enhancers	O00203	AP3B1_HUMAN	AP-3 complex subunit beta-1 (Adaptor protein complex AP-3 subunit beta-1) (Adaptor-related protein complex 3 subunit beta-1) (Beta-3A-adaptin) (Clathrin assembly protein complex 3 beta-1 large chain)	AP3B1 ADTB3A	FALSE	0.0116897	0.815906	0.983319	0.00730563	12.5821	12.5704
Untransduced	wo Enhancers	O00213	APBB1_HUMAN	Amyloid beta precursor protein binding family B member 1 (Amyloid-beta A4 precursor protein-binding family B member 1) (Protein Fe65)	APBB1 FE65 RIR	FALSE	0.140233	0.361606	0.911602	0.0401945	9.23726	9.09703
Untransduced	wo Enhancers	O00214	LEG8_HUMAN	Galectin-8 (Gal-8) (Po66 carbohydrate-binding protein) (Po66-CBP) (Prostate carcinoma tumor antigen 1) (PCTA-1)	LGALS8	FALSE	-0.0918961	0.18139	0.814771	0.0889644	10.8719	10.9638
Untransduced	wo Enhancers	O00217	NDUS8_HUMAN	NADH dehydrogenase [ubiquinone] iron-sulfur protein 8, mitochondrial (EC 7.1.1.2) (Complex I-23kD) (CI-23kD) (NADH-ubiquinone oxidoreductase 23 kDa subunit) (TYKY subunit)	NDUFS8	FALSE	-0.0427346	0.428114	0.930106	0.0314675	12.7508	12.7935
Untransduced	wo Enhancers	O00221	IKBE_HUMAN	NF-kappa-B inhibitor epsilon (NF-kappa-BIE) (I-kappa-B-epsilon) (IkB-E) (IkB-epsilon) (IkappaBepsilon)	NFKBIE IKBE	FALSE	0.0805084	0.629177	0.967473	0.014361	8.99838	8.91787
Untransduced	wo Enhancers	O00231	PSD11_HUMAN	26S proteasome non-ATPase regulatory subunit 11 (26S proteasome regulatory subunit RPN6) (26S proteasome regulatory subunit S9) (26S proteasome regulatory subunit p44.5)	PSMD11	FALSE	-0.0213455	0.346117	0.900931	0.0453083	14.961	14.9824
Untransduced	wo Enhancers	O00232	PSD12_HUMAN	26S proteasome non-ATPase regulatory subunit 12 (26S proteasome regulatory subunit RPN5) (26S proteasome regulatory subunit p55)	PSMD12	FALSE	-0.0361597	0.14474	0.781693	0.106964	13.7671	13.8033
Untransduced	wo Enhancers	O00233	PSMD9_HUMAN	26S proteasome non-ATPase regulatory subunit 9 (26S proteasome regulatory subunit p27)	PSMD9	FALSE	-0.0456199	0.0836388	0.718179	0.143767	14.2399	14.2855
Untransduced	wo Enhancers	O00244	ATOX1_HUMAN	Copper transport protein ATOX1 (Metal transport protein ATX1)	ATOX1 HAH1	FALSE	0.0515533	0.124022	0.781649	0.106988	12.9066	12.8551
Untransduced	wo Enhancers	O00255	MEN1_HUMAN	Menin	MEN1 SCG2	FALSE	-0.0539776	0.514756	0.952612	0.0210841	9.73999	9.79397
Untransduced	wo Enhancers	O00264	PGRC1_HUMAN	Membrane-associated progesterone receptor component 1 (mPR) (Dap1) (IZA)	PGRMC1 HPR6.6 PGRMC	FALSE	0.0162511	0.863623	0.987376	0.00551756	10.7362	10.72
Untransduced	wo Enhancers	O00267	SPT5H_HUMAN	Transcription elongation factor SPT5 (hSPT5) (DRB sensitivity-inducing factor 160 kDa subunit) (DSIF p160) (DRB sensitivity-inducing factor large subunit) (DSIF large subunit) (Tat-cotransactivator 1 protein) (Tat-CT1 protein)	SUPT5H SPT5 SPT5H	FALSE	-0.0251326	0.371158	0.914836	0.0386567	12.1755	12.2007
Untransduced	wo Enhancers	O00268	TAF4_HUMAN	Transcription initiation factor TFIID subunit 4 (RNA polymerase II TBP-associated factor subunit C) (TBP-associated factor 4) (Transcription initiation factor TFIID 130 kDa subunit) (TAF(II)130) (TAFII-130) (TAFII130) (Transcription initiation factor TFIID 135 kDa subunit) (TAF(II)135) (TAFII-135) (TAFII135)	TAF4 TAF2C TAF2C1 TAF4A TAFII130 TAFII135	FALSE	-0.0566917	0.350321	0.902949	0.0443368	10.1399	10.1966
Untransduced	wo Enhancers	O00273	DFFA_HUMAN	DNA fragmentation factor subunit alpha (DNA fragmentation factor 45 kDa subunit) (DFF-45) (Inhibitor of CAD) (ICAD)	DFFA DFF1 DFF45 H13	FALSE	0.00401883	0.939846	0.992395	0.00331548	11.6205	11.6165
Untransduced	wo Enhancers	O00287	RFXAP_HUMAN	Regulatory factor X-associated protein (RFX-associated protein) (RFX DNA-binding complex 36 kDa subunit)	RFXAP	FALSE	0.0982996	0.727173	0.97345	0.0116862	7.58252	7.48423
Untransduced	wo Enhancers	O00291	HIP1_HUMAN	Huntingtin-interacting protein 1 (HIP-1) (Huntingtin-interacting protein I) (HIP-I)	HIP1	FALSE	-0.149427	0.332862	0.898976	0.046252	9.95996	10.1094
Untransduced	wo Enhancers	O00299	CLIC1_HUMAN	Chloride intracellular channel protein 1 (Chloride channel ABP) (Nuclear chloride ion channel 27) (NCC27) (Regulatory nuclear chloride ion channel protein) (hRNCC)	CLIC1 G6 NCC27	FALSE	-0.0171973	0.553797	0.957414	0.0189004	17.057	17.0741
Untransduced	wo Enhancers	O00303	EIF3F_HUMAN	Eukaryotic translation initiation factor 3 subunit F (eIF3f) (Deubiquitinating enzyme eIF3f) (EC 3.4.19.12) (Eukaryotic translation initiation factor 3 subunit 5) (eIF-3-epsilon) (eIF3 p47)	EIF3F EIF3S5	FALSE	-0.0389339	0.179306	0.813989	0.0893815	14.9753	15.0143
Untransduced	wo Enhancers	O00329	PK3CD_HUMAN	Phosphatidylinositol 4,5-bisphosphate 3-kinase catalytic subunit delta isoform (PI3-kinase subunit delta) (PI3K-delta) (PI3Kdelta) (PtdIns-3-kinase subunit delta) (EC 2.7.1.137) (EC 2.7.1.153) (Phosphatidylinositol 4,5-bisphosphate 3-kinase 110 kDa catalytic subunit delta) (PtdIns-3-kinase subunit p110-delta) (p110delta)	PIK3CD	FALSE	-0.00375609	0.90674	0.988686	0.0049415	13.1261	13.1299
Untransduced	wo Enhancers	O00330	ODPX_HUMAN	Pyruvate dehydrogenase protein X component, mitochondrial (Dihydrolipoamide dehydrogenase-binding protein of pyruvate dehydrogenase complex) (E3-binding protein) (E3BP) (Lipoyl-containing pyruvate dehydrogenase complex component X) (proX)	PDHX PDX1	FALSE	0.157427	0.132287	0.781649	0.106988	11.0489	10.8914
Untransduced	wo Enhancers	O00391	QSOX1_HUMAN	Sulfhydryl oxidase 1 (hQSOX) (EC 1.8.3.2) (Quiescin Q6)	QSOX1 QSCN6 UNQ2520/PRO6013	FALSE	-0.824338	0.0651742	0.694568	0.158285	7.93878	8.76312
Untransduced	wo Enhancers	O00399	DCTN6_HUMAN	Dynactin subunit 6 (Dynactin subunit p27) (Protein WS-3)	DCTN6 WS3	FALSE	0.0870141	0.13951	0.781649	0.106988	10.3116	10.2246
Untransduced	wo Enhancers	O00410	IPO5_HUMAN	Importin-5 (Imp5) (Importin subunit beta-3) (Karyopherin beta-3) (Ran-binding protein 5) (RanBP5)	IPO5 KPNB3 RANBP5	FALSE	0.0125384	0.683173	0.973242	0.0117793	13.3713	13.3587
Untransduced	wo Enhancers	O00411	RPOM_HUMAN	DNA-directed RNA polymerase, mitochondrial (MtRPOL) (EC 2.7.7.6)	POLRMT	FALSE	-0.663182	0.170246	0.803851	0.0948245	6.65467	7.31785
Untransduced	wo Enhancers	O00418	EF2K_HUMAN	Eukaryotic elongation factor 2 kinase (eEF-2 kinase) (eEF-2K) (EC 2.7.11.20) (Calcium/calmodulin-dependent eukaryotic elongation factor 2 kinase)	EEF2K	FALSE	0.0393239	0.640199	0.969135	0.0136157	10.3991	10.3598
Untransduced	wo Enhancers	O00422	SAP18_HUMAN	Histone deacetylase complex subunit SAP18 (18 kDa Sin3-associated polypeptide) (2HOR0202) (Cell growth-inhibiting gene 38 protein) (Sin3-associated polypeptide p18)	SAP18 GIG38	FALSE	-0.179302	0.09054	0.730893	0.136146	10.0102	10.1895
Untransduced	wo Enhancers	O00425	IF2B3_HUMAN	Insulin-like growth factor 2 mRNA-binding protein 3 (IGF2 mRNA-binding protein 3) (IMP-3) (IGF-II mRNA-binding protein 3) (KH domain-containing protein overexpressed in cancer) (hKOC) (VICKZ family member 3)	IGF2BP3 IMP3 KOC1 VICKZ3	FALSE	1.31188	0.0876861	0.725761	0.139207	8.32564	7.01376
Untransduced	wo Enhancers	O00429	DNM1L_HUMAN	Dynamin-1-like protein (EC 3.6.5.5) (Dnm1p/Vps1p-like protein) (DVLP) (Dynamin family member proline-rich carboxyl-terminal domain less) (Dymple) (Dynamin-like protein) (Dynamin-like protein 4) (Dynamin-like protein IV) (HdynIV) (Dynamin-related protein 1)	DNM1L DLP1 DRP1	FALSE	0.033482	0.408833	0.922136	0.0352049	12.1323	12.0989
Untransduced	wo Enhancers	O00442	RTCA_HUMAN	RNA 3'-terminal phosphate cyclase (RNA cyclase) (RNA-3'-phosphate cyclase) (EC 6.5.1.4) (RNA terminal phosphate cyclase domain-containing protein 1) (RTC domain-containing protein 1)	RTCA RPC RPC1 RTC1 RTCD1	FALSE	-0.0132823	0.693242	0.97345	0.0116862	13.053	13.0663
Untransduced	wo Enhancers	O00459	P85B_HUMAN	Phosphatidylinositol 3-kinase regulatory subunit beta (PI3-kinase regulatory subunit beta) (PI3K regulatory subunit beta) (PtdIns-3-kinase regulatory subunit beta) (Phosphatidylinositol 3-kinase 85 kDa regulatory subunit beta) (PI3-kinase subunit p85-beta) (PtdIns-3-kinase regulatory subunit p85-beta)	PIK3R2	FALSE	0.552418	0.212777	0.842222	0.0745732	9.04733	8.49491
Untransduced	wo Enhancers	O00461	GOLI4_HUMAN	Golgi integral membrane protein 4 (Golgi integral membrane protein, cis) (GIMPc) (Golgi phosphoprotein 4) (Golgi-localized phosphoprotein of 130 kDa) (Golgi phosphoprotein of 130 kDa)	GOLIM4 GIMPC GOLPH4 GPP130	FALSE	-0.02118	0.847883	0.986492	0.00590653	10.5051	10.5263
Untransduced	wo Enhancers	O00462	MANBA_HUMAN	Beta-mannosidase (EC 3.2.1.25) (Lysosomal beta A mannosidase) (Mannanase) (Mannase)	MANBA MANB1	FALSE	-0.094094	0.57514	0.960661	0.0174296	9.75574	9.84983
Untransduced	wo Enhancers	O00463	TRAF5_HUMAN	TNF receptor-associated factor 5 (RING finger protein 84)	TRAF5 RNF84	FALSE	-0.0214232	0.790516	0.980488	0.00855771	11.2331	11.2546
Untransduced	wo Enhancers	O00471	EXOC5_HUMAN	Exocyst complex component 5 (Exocyst complex component Sec10) (hSec10)	EXOC5 SEC10 SEC10L1	FALSE	0.0225039	0.704372	0.97345	0.0116862	10.2546	10.2321
Untransduced	wo Enhancers	O00478	BT3A3_HUMAN	Butyrophilin subfamily 3 member A3	BTN3A3 BTF3	FALSE	-0.0110786	0.871781	0.987376	0.00551756	10.2783	10.2893
Untransduced	wo Enhancers	O00483	NDUA4_HUMAN	Cytochrome c oxidase subunit NDUFA4 (Complex I-MLRQ) (CI-MLRQ) (NADH-ubiquinone oxidoreductase MLRQ subunit)	NDUFA4	FALSE	-0.0182466	0.839168	0.986492	0.00590653	13.6222	13.6405
Untransduced	wo Enhancers	O00487	PSDE_HUMAN	26S proteasome non-ATPase regulatory subunit 14 (EC 3.4.19.-) (26S proteasome regulatory subunit RPN11) (26S proteasome-associated PAD1 homolog 1)	PSMD14 POH1	FALSE	0.00899261	0.789954	0.980488	0.00855771	14.5037	14.4947
Untransduced	wo Enhancers	O00499	BIN1_HUMAN	Myc box-dependent-interacting protein 1 (Amphiphysin II) (Amphiphysin-like protein) (Box-dependent myc-interacting protein 1) (Bridging integrator 1)	BIN1 AMPHL	FALSE	-0.0677398	0.626776	0.967473	0.014361	13.4402	13.508
Untransduced	wo Enhancers	O00505	IMA4_HUMAN	Importin subunit alpha-4 (Importin alpha Q2) (Qip2) (Karyopherin subunit alpha-3) (SRP1-gamma)	KPNA3 QIP2	FALSE	-0.0314493	0.486023	0.948529	0.0229494	12.7646	12.7961
Untransduced	wo Enhancers	O00522	KRIT1_HUMAN	Krev interaction trapped protein 1 (Krev interaction trapped 1) (Cerebral cavernous malformations 1 protein)	KRIT1 CCM1	FALSE	-0.0135935	0.880908	0.987376	0.00551756	9.52575	9.53934
Untransduced	wo Enhancers	O00541	PESC_HUMAN	Pescadillo homolog	PES1	FALSE	0.117975	0.0273034	0.592982	0.226959	12.2501	12.1321
Untransduced	wo Enhancers	O00559	RCAS1_HUMAN	Receptor-binding cancer antigen expressed on SiSo cells (Cancer-associated surface antigen RCAS1) (Estrogen receptor-binding fragment-associated gene 9 protein)	EBAG9 RCAS1	FALSE	0.12229	0.304211	0.897413	0.0470078	9.39615	9.27386
Untransduced	wo Enhancers	O00560	SDCB1_HUMAN	Syntenin-1 (Melanoma differentiation-associated protein 9) (MDA-9) (Pro-TGF-alpha cytoplasmic domain-interacting protein 18) (TACIP18) (Scaffold protein Pbp1) (Syndecan-binding protein 1)	SDCBP MDA9 SYCL	FALSE	0.0397525	0.546467	0.957414	0.0189004	12.0341	11.9943
Untransduced	wo Enhancers	O00562	PITM1_HUMAN	Membrane-associated phosphatidylinositol transfer protein 1 (Drosophila retinal degeneration B homolog) (Phosphatidylinositol transfer protein, membrane-associated 1) (PITPnm 1) (Pyk2 N-terminal domain-interacting receptor 2) (NIR-2)	PITPNM1 DRES9 NIR2 PITPNM	FALSE	0.00109974	0.989177	0.997247	0.00119747	15.1847	15.1836
Untransduced	wo Enhancers	O00566	MPP10_HUMAN	U3 small nucleolar ribonucleoprotein protein MPP10 (M phase phosphoprotein 10)	MPHOSPH10 MPP10	FALSE	-0.0170244	0.777119	0.979942	0.00879983	10.6883	10.7053
Untransduced	wo Enhancers	O00567	NOP56_HUMAN	Nucleolar protein 56 (Nucleolar protein 5A)	NOP56 NOL5A	FALSE	0.0463632	0.292953	0.892974	0.049161	13.2023	13.1559
Untransduced	wo Enhancers	O00571	DDX3X_HUMAN	ATP-dependent RNA helicase DDX3X (EC 3.6.4.13) (CAP-Rf) (DEAD box protein 3, X-chromosomal) (DEAD box, X isoform) (DBX) (Helicase-like protein 2) (HLP2)	DDX3X DBX DDX3	FALSE	-0.0175195	0.71372	0.97345	0.0116862	13.9047	13.9222
Untransduced	wo Enhancers	O00574	CXCR6_HUMAN	C-X-C chemokine receptor type 6 (CXC-R6) (CXCR-6) (CDw186) (G-protein coupled receptor STRL33) (G-protein coupled receptor bonzo) (CD antigen CD186)	CXCR6 BONZO STRL33 TYMSTR	FALSE	-0.605753	0.0985205	0.746645	0.126886	6.09326	6.69901
Untransduced	wo Enhancers	O00584	RNT2_HUMAN	Ribonuclease T2 (EC 4.6.1.19) (Ribonuclease 6)	RNASET2 RNASE6PL	FALSE	-0.0408046	0.737713	0.97345	0.0116862	11.9742	12.015
Untransduced	wo Enhancers	O00625	PIR_HUMAN	Pirin (EC 1.13.11.24) (Probable quercetin 2,3-dioxygenase PIR) (Probable quercetinase)	PIR	FALSE	0.0832808	0.805971	0.980907	0.00837229	11.0404	10.9571
Untransduced	wo Enhancers	O00629	IMA3_HUMAN	Importin subunit alpha-3 (Importin alpha Q1) (Qip1) (Karyopherin subunit alpha-4)	KPNA4 QIP1	FALSE	-0.0434406	0.440328	0.935618	0.0289014	11.7943	11.8378
Untransduced	wo Enhancers	O00635	TRI38_HUMAN	E3 ubiquitin-protein ligase TRIM38 (EC 2.3.2.27) (RING finger protein 15) (Tripartite motif-containing protein 38) (Zinc finger protein RoRet)	TRIM38 RNF15 RORET	FALSE	-0.0736453	0.652965	0.973242	0.0117793	11.5542	11.6279
Untransduced	wo Enhancers	O00743	PPP6_HUMAN	Serine/threonine-protein phosphatase 6 catalytic subunit (PP6C) (EC 3.1.3.16) [Cleaved into: Serine/threonine-protein phosphatase 6 catalytic subunit, N-terminally processed]	PPP6C PPP6	FALSE	0.167557	0.000907776	0.184512	0.733976	13.9262	13.7586
Untransduced	wo Enhancers	O00754	MA2B1_HUMAN	Lysosomal alpha-mannosidase (Laman) (EC 3.2.1.24) (Lysosomal acid alpha-mannosidase) (Mannosidase alpha class 2B member 1) (Mannosidase alpha-B) [Cleaved into: Lysosomal alpha-mannosidase A peptide; Lysosomal alpha-mannosidase B peptide; Lysosomal alpha-mannosidase C peptide; Lysosomal alpha-mannosidase D peptide; Lysosomal alpha-mannosidase E peptide]	MAN2B1 LAMAN MANB	FALSE	-0.0776727	0.38447	0.918138	0.0370918	13.2208	13.2985
Untransduced	wo Enhancers	O00764	PDXK_HUMAN	Pyridoxal kinase (EC 2.7.1.35) (Pyridoxine kinase)	PDXK C21orf124 C21orf97 PKH PNK PRED79	FALSE	0.000747442	0.986753	0.996258	0.00162827	13.6496	13.6488
Untransduced	wo Enhancers	O14497	ARI1A_HUMAN	AT-rich interactive domain-containing protein 1A (ARID domain-containing protein 1A) (B120) (BRG1-associated factor 250) (BAF250) (BRG1-associated factor 250a) (BAF250A) (Osa homolog 1) (hOSA1) (SWI-like protein) (SWI/SNF complex protein p270) (SWI/SNF-related, matrix-associated, actin-dependent regulator of chromatin subfamily F member 1) (hELD)	ARID1A BAF250 BAF250A C1orf4 OSA1 SMARCF1	FALSE	0.00754878	0.860388	0.987376	0.00551756	12.1815	12.1739
Untransduced	wo Enhancers	O14503	BHE40_HUMAN	Class E basic helix-loop-helix protein 40 (bHLHe40) (Class B basic helix-loop-helix protein 2) (bHLHb2) (Differentially expressed in chondrocytes protein 1) (DEC1) (Enhancer-of-split and hairy-related protein 2) (SHARP-2) (Stimulated by retinoic acid gene 13 protein)	BHLHE40 BHLHB2 DEC1 SHARP2 STRA13	FALSE	-0.241537	0.424233	0.927705	0.0325903	7.86975	8.11128
Untransduced	wo Enhancers	O14519	CDKA1_HUMAN	Cyclin-dependent kinase 2-associated protein 1 (CDK2-associated protein 1) (Deleted in oral cancer 1) (DOC-1) (Putative oral cancer suppressor)	CDK2AP1 CDKAP1 DOC1	FALSE	1.21639	0.124839	0.781649	0.106988	10.6752	9.45881
Untransduced	wo Enhancers	O14523	C2C2L_HUMAN	Phospholipid transfer protein C2CD2L (C2 domain-containing protein 2-like) (C2CD2-like) (Transmembrane protein 24)	C2CD2L KIAA0285 TMEM24 DLNB23	FALSE	-0.143372	0.729736	0.97345	0.0116862	7.08587	7.22924
Untransduced	wo Enhancers	O14526	FCHO1_HUMAN	F-BAR domain only protein 1	FCHO1 KIAA0290	FALSE	0.206432	0.738113	0.97345	0.0116862	9.19657	8.99014
Untransduced	wo Enhancers	O14530	TXND9_HUMAN	Thioredoxin domain-containing protein 9 (ATP-binding protein associated with cell differentiation) (Protein 1-4)	TXNDC9 APACD	FALSE	0.0965908	0.147917	0.782288	0.106634	12.5584	12.4618
Untransduced	wo Enhancers	O14545	TRAD1_HUMAN	TRAF-type zinc finger domain-containing protein 1 (Protein FLN29)	TRAFD1 FLN29	FALSE	-0.0449434	0.738769	0.97345	0.0116862	9.45228	9.49723
Untransduced	wo Enhancers	O14548	COX7R_HUMAN	Cytochrome c oxidase subunit 7A-related protein, mitochondrial (COX7a-related protein) (Cytochrome c oxidase subunit VIIa-related protein) (EB1)	COX7A2L COX7AR COX7RP	FALSE	0.106829	0.137835	0.781649	0.106988	11.6025	11.4957
Untransduced	wo Enhancers	O14561	ACPM_HUMAN	Acyl carrier protein, mitochondrial (ACP) (CI-SDAP) (NADH-ubiquinone oxidoreductase 9.6 kDa subunit)	NDUFAB1	FALSE	0.0728097	0.450458	0.937679	0.0279459	10.738	10.6652
Untransduced	wo Enhancers	O14562	UBFD1_HUMAN	Ubiquitin domain-containing protein UBFD1 (Ubiquitin-binding protein homolog)	UBFD1 UBPH	FALSE	-0.103403	0.148717	0.783334	0.106053	11.1707	11.2741
Untransduced	wo Enhancers	O14578	CTRO_HUMAN	Citron Rho-interacting kinase (CRIK) (EC 2.7.11.1) (Serine/threonine-protein kinase 21)	CIT CRIK KIAA0949 STK21	FALSE	0.0877826	0.304457	0.897413	0.0470078	10.2257	10.1379
Untransduced	wo Enhancers	O14579	COPE_HUMAN	Coatomer subunit epsilon (Epsilon-coat protein) (Epsilon-COP)	COPE	FALSE	0.030334	0.422982	0.927705	0.0325903	12.9275	12.8971
Untransduced	wo Enhancers	O14593	RFXK_HUMAN	DNA-binding protein RFXANK (Ankyrin repeat family A protein 1) (Regulatory factor X subunit B) (RFX-B) (Regulatory factor X-associated ankyrin-containing protein)	RFXANK ANKRA1 RFXB	FALSE	-0.0387898	0.893909	0.987376	0.00551756	7.76163	7.80042
Untransduced	wo Enhancers	O14602	IF1AY_HUMAN	Eukaryotic translation initiation factor 1A, Y-chromosomal (eIF-1A Y isoform) (eIF1A Y isoform) (Eukaryotic translation initiation factor 4C) (eIF-4C)	EIF1AY	FALSE	-0.119941	0.207331	0.835672	0.0779644	12.877	12.9969
Untransduced	wo Enhancers	O14617	AP3D1_HUMAN	AP-3 complex subunit delta-1 (AP-3 complex subunit delta) (Adaptor-related protein complex 3 subunit delta-1) (Delta-adaptin)	AP3D1 PRO0039	FALSE	-0.0157661	0.79324	0.980488	0.00855771	12.5404	12.5561
Untransduced	wo Enhancers	O14618	CCS_HUMAN	Copper chaperone for superoxide dismutase (Superoxide dismutase copper chaperone)	CCS	FALSE	-0.00541262	0.944726	0.992395	0.00331548	11.4127	11.4181
Untransduced	wo Enhancers	O14626	GP171_HUMAN	G-protein coupled receptor 171 (G-protein coupled receptor H963)	GPR171 H963	FALSE	0.173852	0.0706793	0.694838	0.158117	10.999	10.8252
Untransduced	wo Enhancers	O14639	ABLM1_HUMAN	Actin-binding LIM protein 1 (abLIM-1) (Actin-binding LIM protein family member 1) (Actin-binding double zinc finger protein) (LIMAB1) (Limatin)	ABLIM1 ABLIM KIAA0059 LIMAB1	FALSE	-0.0612025	0.737668	0.97345	0.0116862	9.31608	9.37729
Untransduced	wo Enhancers	O14646	CHD1_HUMAN	Chromodomain-helicase-DNA-binding protein 1 (CHD-1) (EC 3.6.4.12) (ATP-dependent helicase CHD1)	CHD1	FALSE	-0.0503089	0.557128	0.959022	0.0181716	10.5302	10.5805
Untransduced	wo Enhancers	O14647	CHD2_HUMAN	Chromodomain-helicase-DNA-binding protein 2 (CHD-2) (EC 3.6.4.12) (ATP-dependent helicase CHD2)	CHD2	FALSE	0.257753	0.51447	0.952612	0.0210841	8.59741	8.33966
Untransduced	wo Enhancers	O14653	GOSR2_HUMAN	Golgi SNAP receptor complex member 2 (27 kDa Golgi SNARE protein) (Membrin)	GOSR2 GS27	FALSE	0.085351	0.485431	0.948347	0.0230327	11.4728	11.3875
Untransduced	wo Enhancers	O14656	TOR1A_HUMAN	Torsin-1A (Dystonia 1 protein) (Torsin ATPase-1A) (EC 3.6.4.-) (Torsin family 1 member A)	TOR1A DQ2 DYT1 TA TORA	FALSE	0.0447388	0.440813	0.935618	0.0289014	11.4831	11.4383
Untransduced	wo Enhancers	O14657	TOR1B_HUMAN	Torsin-1B (Torsin ATPase-1B) (EC 3.6.4.-) (Torsin family 1 member B)	TOR1B DQ1 FKSG18	FALSE	0.03835	0.631289	0.967473	0.014361	10.7663	10.728
Untransduced	wo Enhancers	O14662	STX16_HUMAN	Syntaxin-16 (Syn16)	STX16	FALSE	-0.0551162	0.480349	0.94667	0.0238012	9.98922	10.0443
Untransduced	wo Enhancers	O14672	ADA10_HUMAN	Disintegrin and metalloproteinase domain-containing protein 10 (ADAM 10) (EC 3.4.24.81) (CDw156) (Kuzbanian protein homolog) (Mammalian disintegrin-metalloprotease) (CD antigen CD156c)	ADAM10 KUZ MADM	FALSE	-0.0444808	0.326909	0.898976	0.046252	12.6928	12.7372
Untransduced	wo Enhancers	O14686	KMT2D_HUMAN	Histone-lysine N-methyltransferase 2D (Lysine N-methyltransferase 2D) (EC 2.1.1.364) (ALL1-related protein) (Myeloid/lymphoid or mixed-lineage leukemia protein 2)	KMT2D ALR MLL2 MLL4	FALSE	-0.233275	0.440026	0.935618	0.0289014	7.24575	7.47903
Untransduced	wo Enhancers	O14713	ITBP1_HUMAN	Integrin beta-1-binding protein 1 (Integrin cytoplasmic domain-associated protein 1) (ICAP-1)	ITGB1BP1 ICAP1	FALSE	0.851723	0.0827803	0.715693	0.145273	9.1935	8.34178
Untransduced	wo Enhancers	O14727	APAF_HUMAN	Apoptotic protease-activating factor 1 (APAF-1)	APAF1 KIAA0413	FALSE	-0.0484779	0.441656	0.935618	0.0289014	11.247	11.2955
Untransduced	wo Enhancers	O14730	RIOK3_HUMAN	Serine/threonine-protein kinase RIO3 (EC 2.7.11.1) (RIO kinase 3) (sudD homolog)	RIOK3 SUDD	FALSE	0.125123	0.151413	0.785991	0.104582	10.5187	10.3935
Untransduced	wo Enhancers	O14733	MP2K7_HUMAN	Dual specificity mitogen-activated protein kinase kinase 7 (MAP kinase kinase 7) (MAPKK 7) (EC 2.7.12.2) (JNK-activating kinase 2) (MAPK/ERK kinase 7) (MEK 7) (Stress-activated protein kinase kinase 4) (SAPK kinase 4) (SAPKK-4) (SAPKK4) (c-Jun N-terminal kinase kinase 2) (JNK kinase 2) (JNKK 2)	MAP2K7 JNKK2 MEK7 MKK7 PRKMK7 SKK4	FALSE	0.273045	0.441245	0.935618	0.0289014	10.8364	10.5634
Untransduced	wo Enhancers	O14734	ACOT8_HUMAN	Acyl-coenzyme A thioesterase 8 (Acyl-CoA thioesterase 8) (EC 3.1.2.1) (EC 3.1.2.11) (EC 3.1.2.2) (EC 3.1.2.3) (EC 3.1.2.5) (Choloyl-coenzyme A thioesterase) (EC 3.1.2.27) (HIV-Nef-associated acyl-CoA thioesterase) (Peroxisomal acyl-CoA thioesterase 2) (PTE-2) (Peroxisomal acyl-coenzyme A thioester hydrolase 1) (PTE-1) (Peroxisomal long-chain acyl-CoA thioesterase 1) (Thioesterase II) (hACTE-III) (hACTEIII) (hTE)	ACOT8 ACTEIII PTE1	FALSE	-0.0328363	0.664514	0.973242	0.0117793	10.4573	10.4901
Untransduced	wo Enhancers	O14735	CDIPT_HUMAN	CDP-diacylglycerol--inositol 3-phosphatidyltransferase (EC 2.7.8.11) (Phosphatidylinositol synthase) (PI synthase) (PtdIns synthase)	CDIPT PIS PIS1	FALSE	0.96441	0.0999358	0.751898	0.123841	10.3716	9.40723
Untransduced	wo Enhancers	O14737	PDCD5_HUMAN	Programmed cell death protein 5 (TF-1 cell apoptosis-related protein 19) (Protein TFAR19)	PDCD5 TFAR19	FALSE	-0.078321	0.144378	0.781693	0.106964	12.6958	12.7741
Untransduced	wo Enhancers	O14744	ANM5_HUMAN	Protein arginine N-methyltransferase 5 (PRMT5) (EC 2.1.1.320) (72 kDa ICln-binding protein) (Histone-arginine N-methyltransferase PRMT5) (Jak-binding protein 1) (Shk1 kinase-binding protein 1 homolog) (SKB1 homolog) (SKB1Hs) [Cleaved into: Protein arginine N-methyltransferase 5, N-terminally processed]	PRMT5 HRMT1L5 IBP72 JBP1 SKB1	FALSE	0.0562473	0.195741	0.825271	0.0834036	11.738	11.6817
Untransduced	wo Enhancers	O14745	NHRF1_HUMAN	Na(+)/H(+) exchange regulatory cofactor NHE-RF1 (NHERF-1) (Ezrin-radixin-moesin-binding phosphoprotein 50) (EBP50) (Regulatory cofactor of Na(+)/H(+) exchanger) (Sodium-hydrogen exchanger regulatory factor 1) (Solute carrier family 9 isoform A3 regulatory factor 1)	NHERF1 NHERF SLC9A3R1	FALSE	-0.0183438	0.853926	0.987376	0.00551756	16.0527	16.071
Untransduced	wo Enhancers	O14746	TERT_HUMAN	Telomerase reverse transcriptase (EC 2.7.7.49) (HEST2) (Telomerase catalytic subunit) (Telomerase-associated protein 2) (TP2)	TERT EST2 TCS1 TRT	FALSE	-2.65975	0.11977	0.781593	0.10702	12.5077	15.1674
Untransduced	wo Enhancers	O14757	CHK1_HUMAN	Serine/threonine-protein kinase Chk1 (EC 2.7.11.1) (CHK1 checkpoint homolog) (Cell cycle checkpoint kinase) (Checkpoint kinase-1)	CHEK1 CHK1	FALSE	-0.0938256	0.309351	0.897413	0.0470078	11.2449	11.3387
Untransduced	wo Enhancers	O14773	TPP1_HUMAN	Tripeptidyl-peptidase 1 (TPP-1) (EC 3.4.14.9) (Cell growth-inhibiting gene 1 protein) (Lysosomal pepstatin-insensitive protease) (LPIC) (Tripeptidyl aminopeptidase) (Tripeptidyl-peptidase I) (TPP-I)	TPP1 CLN2 GIG1 UNQ267/PRO304	FALSE	0.00444031	0.967901	0.993642	0.00277003	11.4207	11.4162
Untransduced	wo Enhancers	O14776	TCRG1_HUMAN	Transcription elongation regulator 1 (TATA box-binding protein-associated factor 2S) (Transcription factor CA150)	TCERG1 CA150 TAF2S	FALSE	0.0152369	0.664817	0.973242	0.0117793	13.2549	13.2397
Untransduced	wo Enhancers	O14777	NDC80_HUMAN	Kinetochore protein NDC80 homolog (Highly expressed in cancer protein) (Kinetochore protein Hec1) (HsHec1) (Kinetochore-associated protein 2) (Retinoblastoma-associated protein HEC)	NDC80 HEC HEC1 KNTC2	FALSE	0.0341305	0.43772	0.935174	0.0291076	11.0924	11.0583
Untransduced	wo Enhancers	O14787	TNPO2_HUMAN	Transportin-2 (Karyopherin beta-2b)	TNPO2	FALSE	-0.0494087	0.682166	0.973242	0.0117793	9.14449	9.1939
Untransduced	wo Enhancers	O14791	APOL1_HUMAN	Apolipoprotein L1 (Apolipoprotein L) (Apo-L) (ApoL) (Apolipoprotein L-I) (ApoL-I)	APOL1 APOL	FALSE	-0.118144	0.342286	0.898976	0.046252	11.144	11.2621
Untransduced	wo Enhancers	O14796	SH21B_HUMAN	SH2 domain-containing protein 1B (EWS/FLI1-activated transcript 2) (EAT-2)	SH2D1B EAT2	FALSE	0.0458978	0.570707	0.960475	0.017514	13.5355	13.4896
Untransduced	wo Enhancers	O14802	RPC1_HUMAN	DNA-directed RNA polymerase III subunit RPC1 (RNA polymerase III subunit C1) (EC 2.7.7.6) (DNA-directed RNA polymerase III largest subunit) (DNA-directed RNA polymerase III subunit A) (RNA polymerase III 155 kDa subunit) (RPC155) (RNA polymerase III subunit C160)	POLR3A	FALSE	-0.13602	0.156323	0.788806	0.10303	10.5288	10.6648
Untransduced	wo Enhancers	O14818	PSA7_HUMAN	Proteasome subunit alpha type-7 (Proteasome subunit RC6-1) (Proteasome subunit XAPC7)	PSMA7 HSPC	FALSE	-0.0164307	0.50704	0.952199	0.0212722	15.4035	15.4199
Untransduced	wo Enhancers	O14828	SCAM3_HUMAN	Secretory carrier-associated membrane protein 3 (Secretory carrier membrane protein 3)	SCAMP3 C1orf3 PROPIN1	FALSE	-0.0670916	0.230256	0.854272	0.0684036	11.6301	11.6972
Untransduced	wo Enhancers	O14841	OPLA_HUMAN	5-oxoprolinase (EC 3.5.2.9) (5-oxo-L-prolinase) (5-OPase) (Pyroglutamase)	OPLAH	FALSE	0.165705	0.378464	0.917295	0.0374912	11.123	10.9573
Untransduced	wo Enhancers	O14874	BCKD_HUMAN	Branched-chain alpha-ketoacid dehydrogenase kinase (BCKDH kinase) (BCKDHKIN) (BDK) (EC 2.7.11.1) ([3-methyl-2-oxobutanoate dehydrogenase [lipoamide]] kinase, mitochondrial) (EC 2.7.11.4)	BCKDK	FALSE	-0.146672	0.0718798	0.694838	0.158117	10.3206	10.4673
Untransduced	wo Enhancers	O14880	MGST3_HUMAN	Glutathione S-transferase 3, mitochondrial (GST-3) (EC 2.5.1.-) (Glutathione peroxidase MGST3) (EC 1.11.1.-) (LTC4 synthase MGST3) (EC 4.4.1.20)	MGST3	FALSE	0.166809	0.405902	0.922136	0.0352049	9.45951	9.2927
Untransduced	wo Enhancers	O14907	TX1B3_HUMAN	Tax1-binding protein 3 (Glutaminase-interacting protein 3) (Tax interaction protein 1) (TIP-1) (Tax-interacting protein 1)	TAX1BP3 TIP1	FALSE	-0.0226811	0.854819	0.987376	0.00551756	9.80054	9.82322
Untransduced	wo Enhancers	O14920	IKKB_HUMAN	Inhibitor of nuclear factor kappa-B kinase subunit beta (I-kappa-B-kinase beta) (IKK-B) (IKK-beta) (IkBKB) (EC 2.7.11.10) (I-kappa-B kinase 2) (IKK-2) (IKK2) (Nuclear factor NF-kappa-B inhibitor kinase beta) (NFKBIKB) (Serine/threonine protein kinase IKBKB) (EC 2.7.11.1)	IKBKB IKKB	FALSE	0.0464937	0.289155	0.892974	0.049161	11.8231	11.7766
Untransduced	wo Enhancers	O14925	TIM23_HUMAN	Mitochondrial import inner membrane translocase subunit Tim23	TIMM23 TIM23	FALSE	-0.0210777	0.893185	0.987376	0.00551756	9.61405	9.63513
Untransduced	wo Enhancers	O14929	HAT1_HUMAN	Histone acetyltransferase type B catalytic subunit (EC 2.3.1.48) (Histone acetyltransferase 1)	HAT1 KAT1	FALSE	-0.00654663	0.86145	0.987376	0.00551756	14.2012	14.2077
Untransduced	wo Enhancers	O14931	NCTR3_HUMAN	Natural cytotoxicity triggering receptor 3 (Activating natural killer receptor p30) (Natural killer cell p30-related protein) (NK-p30) (NKp30) (CD antigen CD337)	NCR3 1C7 LY117	FALSE	0.0464492	0.449248	0.937679	0.0279459	10.8512	10.8047
Untransduced	wo Enhancers	O14933	UB2L6_HUMAN	Ubiquitin/ISG15-conjugating enzyme E2 L6 (EC 2.3.2.23) (E2 ubiquitin-conjugating enzyme L6) (Retinoic acid-induced gene B protein) (RIG-B) (UbcH8) (Ubiquitin carrier protein L6) (Ubiquitin-protein ligase L6)	UBE2L6 UBCH8	FALSE	-0.00545133	0.932883	0.991227	0.00382669	11.8624	11.8679
Untransduced	wo Enhancers	O14936	CSKP_HUMAN	Peripheral plasma membrane protein CASK (hCASK) (EC 2.7.11.1) (Calcium/calmodulin-dependent serine protein kinase) (Protein lin-2 homolog)	CASK LIN2	FALSE	0.0676032	0.677245	0.973242	0.0117793	9.0037	8.9361
Untransduced	wo Enhancers	O14949	QCR8_HUMAN	Cytochrome b-c1 complex subunit 8 (Complex III subunit 8) (Complex III subunit VIII) (Ubiquinol-cytochrome c reductase complex 9.5 kDa protein) (Ubiquinol-cytochrome c reductase complex ubiquinone-binding protein QP-C)	UQCRQ	FALSE	-0.161207	0.00712685	0.402158	0.395603	12.0359	12.1971
Untransduced	wo Enhancers	O14957	QCR10_HUMAN	Cytochrome b-c1 complex subunit 10 (Complex III subunit 10) (Complex III subunit XI) (Ubiquinol-cytochrome c reductase complex 6.4 kDa protein)	UQCR11 UQCR	FALSE	-0.10648	0.406328	0.922136	0.0352049	10.372	10.4784
Untransduced	wo Enhancers	O14964	HGS_HUMAN	Hepatocyte growth factor-regulated tyrosine kinase substrate (Hrs) (Protein pp110)	HGS HRS	FALSE	-0.0902557	0.0578667	0.689891	0.16122	12.2791	12.3693
Untransduced	wo Enhancers	O14965	AURKA_HUMAN	Aurora kinase A (EC 2.7.11.1) (Aurora 2) (Aurora/IPL1-related kinase 1) (ARK-1) (Aurora-related kinase 1) (Breast tumor-amplified kinase) (Ipl1- and aurora-related kinase 1) (Serine/threonine-protein kinase 15) (Serine/threonine-protein kinase 6) (Serine/threonine-protein kinase Ayk1) (Serine/threonine-protein kinase aurora-A)	AURKA AIK AIRK1 ARK1 AURA AYK1 BTAK IAK1 STK15 STK6	FALSE	0.0336853	0.887906	0.987376	0.00551756	8.54159	8.50791
Untransduced	wo Enhancers	O14966	RAB7L_HUMAN	Ras-related protein Rab-7L1 (Rab-7-like protein 1) (Ras-related protein Rab-29)	RAB29 RAB7L1	FALSE	0.0888017	0.118139	0.778749	0.108602	11.3912	11.3024
Untransduced	wo Enhancers	O14972	VP26C_HUMAN	Vacuolar protein sorting-associated protein 26C (Down syndrome critical region protein 3) (Down syndrome critical region protein A)	VPS26C DCRA DSCR3 DSCRA	FALSE	0.0183962	0.801019	0.980907	0.00837229	10.4727	10.4543
Untransduced	wo Enhancers	O14974	MYPT1_HUMAN	Protein phosphatase 1 regulatory subunit 12A (Myosin phosphatase-targeting subunit 1) (Myosin phosphatase target subunit 1) (Protein phosphatase myosin-binding subunit)	PPP1R12A MBS MYPT1	FALSE	-0.0363035	0.295133	0.892974	0.049161	12.5777	12.614
Untransduced	wo Enhancers	O14975	S27A2_HUMAN	Long-chain fatty acid transport protein 2 (Arachidonate--CoA ligase) (EC 6.2.1.15) (Fatty acid transport protein 2) (FATP-2) (Fatty-acid-coenzyme A ligase, very long-chain 1) (Long-chain-fatty-acid--CoA ligase) (EC 6.2.1.3) (Phytanate--CoA ligase) (EC 6.2.1.24) (Solute carrier family 27 member 2) (THCA-CoA ligase) (EC 6.2.1.7) (Very long-chain acyl-CoA synthetase) (VLACS) (VLCS) (EC 6.2.1.-) (Very long-chain-fatty-acid-CoA ligase)	SLC27A2 ACSVL1 FACVL1 FATP2 VLACS	FALSE	-0.00515499	0.949213	0.992395	0.00331548	11.6733	11.6785
Untransduced	wo Enhancers	O14976	GAK_HUMAN	Cyclin-G-associated kinase (EC 2.7.11.1) (DnaJ homolog subfamily C member 26)	GAK DNAJC26	FALSE	0.00156362	0.960913	0.993459	0.00285014	12.373	12.3715
Untransduced	wo Enhancers	O14979	HNRDL_HUMAN	Heterogeneous nuclear ribonucleoprotein D-like (hnRNP D-like) (hnRNP DL) (AU-rich element RNA-binding factor) (JKT41-binding protein) (Protein laAUF1)	HNRNPDL HNRPDL JKTBP	FALSE	-0.0720632	0.00495525	0.355877	0.4487	15.0626	15.1347
Untransduced	wo Enhancers	O14980	XPO1_HUMAN	Exportin-1 (Exp1) (Chromosome region maintenance 1 protein homolog)	XPO1 CRM1	FALSE	-0.0320639	0.211199	0.841099	0.075153	13.6181	13.6502
Untransduced	wo Enhancers	O14981	BTAF1_HUMAN	TATA-binding protein-associated factor 172 (EC 3.6.4.-) (ATP-dependent helicase BTAF1) (B-TFIID transcription factor-associated 170 kDa subunit) (TAF(II)170) (TBP-associated factor 172) (TAF-172)	BTAF1 TAF172	FALSE	0.0586999	0.278746	0.887613	0.0517762	11.0782	11.0195
Untransduced	wo Enhancers	O15014	ZN609_HUMAN	Zinc finger protein 609	ZNF609 KIAA0295	FALSE	0.262902	0.180609	0.814738	0.0889819	8.87317	8.61027
Untransduced	wo Enhancers	O15015	ZN646_HUMAN	Zinc finger protein 646	ZNF646 KIAA0296	FALSE	0.536434	0.191257	0.819466	0.086469	8.72929	8.19285
Untransduced	wo Enhancers	O15027	SC16A_HUMAN	Protein transport protein Sec16A (SEC16 homolog A) (p250)	SEC16A KIAA0310 SEC16 SEC16L	FALSE	0.0372513	0.222894	0.848668	0.0712623	12.4659	12.4287
Untransduced	wo Enhancers	O15031	PLXB2_HUMAN	Plexin-B2 (MM1)	PLXNB2 KIAA0315	FALSE	-0.0456021	0.707718	0.97345	0.0116862	10.1203	10.1659
Untransduced	wo Enhancers	O15037	KHNYN_HUMAN	Protein KHNYN (KH and NYN domain-containing protein)	KHNYN KIAA0323	FALSE	0.143326	0.529731	0.955415	0.0198081	8.55793	8.4146
Untransduced	wo Enhancers	O15042	SR140_HUMAN	U2 snRNP-associated SURP motif-containing protein (140 kDa Ser/Arg-rich domain protein) (U2-associated protein SR140)	U2SURP KIAA0332 SR140	FALSE	0.0615358	0.0237655	0.586359	0.231836	12.5886	12.5271
Untransduced	wo Enhancers	O15047	SET1A_HUMAN	Histone-lysine N-methyltransferase SETD1A (EC 2.1.1.364) (Lysine N-methyltransferase 2F) (SET domain-containing protein 1A) (hSET1A) (Set1/Ash2 histone methyltransferase complex subunit SET1)	SETD1A KIAA0339 KMT2F SET1 SET1A	FALSE	0.0508919	0.392339	0.918712	0.0368204	10.4902	10.4393
Untransduced	wo Enhancers	O15050	TRNK1_HUMAN	TPR and ankyrin repeat-containing protein 1 (Lupus brain antigen 1 homolog)	TRANK1 KIAA0342 LBA1	FALSE	-0.0277141	0.781953	0.98011	0.00872497	10.2521	10.2798
Untransduced	wo Enhancers	O15056	SYNJ2_HUMAN	Synaptojanin-2 (EC 3.1.3.36) (Synaptic inositol 1,4,5-trisphosphate 5-phosphatase 2)	SYNJ2 KIAA0348	FALSE	-0.255665	0.0290821	0.608966	0.215407	8.97577	9.23144
Untransduced	wo Enhancers	O15066	KIF3B_HUMAN	Kinesin-like protein KIF3B (HH0048) (Microtubule plus end-directed kinesin motor 3B) [Cleaved into: Kinesin-like protein KIF3B, N-terminally processed]	KIF3B KIAA0359	FALSE	0.334795	0.308599	0.897413	0.0470078	7.79424	7.45945
Untransduced	wo Enhancers	O15067	PUR4_HUMAN	Phosphoribosylformylglycinamidine synthase (FGAM synthase) (FGAMS) (EC 6.3.5.3) (Formylglycinamide ribonucleotide amidotransferase) (FGAR amidotransferase) (FGAR-AT) (Formylglycinamide ribotide amidotransferase) (Phosphoribosylformylglycineamide amidotransferase)	PFAS KIAA0361	FALSE	-0.0591427	0.0628752	0.689891	0.16122	12.8878	12.947
Untransduced	wo Enhancers	O15084	ANR28_HUMAN	Serine/threonine-protein phosphatase 6 regulatory ankyrin repeat subunit A (PP6-ARS-A) (Serine/threonine-protein phosphatase 6 regulatory subunit ARS-A) (Ankyrin repeat domain-containing protein 28) (Phosphatase interactor targeting protein hnRNP K) (PITK)	ANKRD28 KIAA0379	FALSE	-0.118266	0.245314	0.868354	0.0613029	9.06989	9.18816
Untransduced	wo Enhancers	O15091	MRPP3_HUMAN	Mitochondrial ribonuclease P catalytic subunit (EC 3.1.26.5) (Mitochondrial ribonuclease P protein 3) (Mitochondrial RNase P protein 3) (Protein only RNase P catalytic subunit)	PRORP KIAA0391 MRPP3	FALSE	-0.231326	0.0822427	0.713975	0.146317	8.4018	8.63312
Untransduced	wo Enhancers	O15111	IKKA_HUMAN	Inhibitor of nuclear factor kappa-B kinase subunit alpha (I-kappa-B kinase alpha) (IKK-A) (IKK-alpha) (IkBKA) (IkappaB kinase) (EC 2.7.11.10) (Conserved helix-loop-helix ubiquitous kinase) (I-kappa-B kinase 1) (IKK-1) (IKK1) (Nuclear factor NF-kappa-B inhibitor kinase alpha) (NFKBIKA) (Transcription factor 16) (TCF-16)	CHUK IKKA TCF16	FALSE	0.0991222	0.435674	0.934147	0.029585	9.48858	9.38946
Untransduced	wo Enhancers	O15116	LSM1_HUMAN	U6 snRNA-associated Sm-like protein LSm1 (Cancer-associated Sm-like) (Small nuclear ribonuclear CaSm)	LSM1 CASM	FALSE	-0.124355	0.131966	0.781649	0.106988	12.5671	12.6915
Untransduced	wo Enhancers	O15117	FYB1_HUMAN	FYN-binding protein 1 (Adhesion and degranulation promoting adaptor protein) (ADAP) (FYB-120/130) (p120/p130) (FYN-T-binding protein) (SLAP-130) (SLP-76-associated phosphoprotein)	FYB1 FYB SLAP130	FALSE	-0.0441717	0.544672	0.957414	0.0189004	11.0852	11.1294
Untransduced	wo Enhancers	O15118	NPC1_HUMAN	NPC intracellular cholesterol transporter 1 (Niemann-Pick C1 protein)	NPC1	FALSE	0.051459	0.714746	0.97345	0.0116862	11.9241	11.8727
Untransduced	wo Enhancers	O15121	DEGS1_HUMAN	Sphingolipid delta(4)-desaturase DES1 (EC 1.14.19.17) (Cell migration-inducing gene 15 protein) (Degenerative spermatocyte homolog 1) (Dihydroceramide desaturase-1) (Membrane lipid desaturase) (Retinol isomerase) (EC 5.2.1.-)	DEGS1 DES1 MLD MIG15	FALSE	0.0392136	0.80549	0.980907	0.00837229	10.3823	10.343
Untransduced	wo Enhancers	O15126	SCAM1_HUMAN	Secretory carrier-associated membrane protein 1 (Secretory carrier membrane protein 1)	SCAMP1 SCAMP	FALSE	0.0998005	0.385971	0.918138	0.0370918	9.8526	9.7528
Untransduced	wo Enhancers	O15127	SCAM2_HUMAN	Secretory carrier-associated membrane protein 2 (Secretory carrier membrane protein 2)	SCAMP2	FALSE	-0.00123764	0.990132	0.997247	0.00119747	10.8955	10.8967
Untransduced	wo Enhancers	O15143	ARC1B_HUMAN	Actin-related protein 2/3 complex subunit 1B (Arp2/3 complex 41 kDa subunit) (p41-ARC)	ARPC1B ARC41	FALSE	-0.0129312	0.627703	0.967473	0.014361	16.6598	16.6727
Untransduced	wo Enhancers	O15144	ARPC2_HUMAN	Actin-related protein 2/3 complex subunit 2 (Arp2/3 complex 34 kDa subunit) (p34-ARC)	ARPC2 ARC34 PRO2446	FALSE	-0.0184374	0.59395	0.960724	0.0174012	16.9369	16.9553
Untransduced	wo Enhancers	O15145	ARPC3_HUMAN	Actin-related protein 2/3 complex subunit 3 (Arp2/3 complex 21 kDa subunit) (p21-ARC)	ARPC3 ARC21	FALSE	0.0215715	0.452869	0.937789	0.0278949	15.8288	15.8072
Untransduced	wo Enhancers	O15155	BET1_HUMAN	BET1 homolog (hBET1) (Golgi vesicular membrane-trafficking protein p18)	BET1	FALSE	-0.180278	0.190356	0.819466	0.086469	9.48949	9.66977
Untransduced	wo Enhancers	O15160	RPAC1_HUMAN	DNA-directed RNA polymerases I and III subunit RPAC1 (DNA-directed RNA polymerase I subunit C) (RNA polymerases I and III subunit AC1) (AC40) (DNA-directed RNA polymerases I and III 40 kDa polypeptide) (RPA40) (RPA39) (RPC40)	POLR1C POLR1E	FALSE	-0.00177828	0.972592	0.993981	0.00262187	12.0271	12.0289
Untransduced	wo Enhancers	O15164	TIF1A_HUMAN	Transcription intermediary factor 1-alpha (TIF1-alpha) (EC 2.3.2.27) (E3 ubiquitin-protein ligase TRIM24) (RING finger protein 82) (RING-type E3 ubiquitin transferase TIF1-alpha) (Tripartite motif-containing protein 24)	TRIM24 RNF82 TIF1 TIF1A	FALSE	0.127881	0.109735	0.769731	0.113661	10.2828	10.155
Untransduced	wo Enhancers	O15173	PGRC2_HUMAN	Membrane-associated progesterone receptor component 2 (Progesterone membrane-binding protein) (Steroid receptor protein DG6)	PGRMC2 DG6 PMBP	FALSE	-0.0583313	0.496663	0.95	0.0222763	11.7411	11.7994
Untransduced	wo Enhancers	O15182	CETN3_HUMAN	Centrin-3	CETN3 CEN3	FALSE	-0.48402	0.132164	0.781649	0.106988	8.97886	9.46288
Untransduced	wo Enhancers	O15212	PFD6_HUMAN	Prefoldin subunit 6 (Protein Ke2)	PFDN6 HKE2 PFD6	FALSE	0.0316274	0.540558	0.957414	0.0189004	12.2744	12.2428
Untransduced	wo Enhancers	O15226	NKRF_HUMAN	NF-kappa-B-repressing factor (NFkB-repressing factor) (NRF) (Protein ITBA4)	NKRF ITBA4 NRF	FALSE	-0.0454852	0.658578	0.973242	0.0117793	9.79018	9.83566
Untransduced	wo Enhancers	O15228	GNPAT_HUMAN	Dihydroxyacetone phosphate acyltransferase (DAP-AT) (DAPAT) (DHAP-AT) (EC 2.3.1.42) (Acyl-CoA:dihydroxyacetonephosphateacyltransferase) (Glycerone-phosphate O-acyltransferase)	GNPAT DAPAT DHAPAT	FALSE	-0.0547969	0.6149	0.963285	0.0162452	9.2673	9.32209
Untransduced	wo Enhancers	O15235	RT12_HUMAN	Small ribosomal subunit protein uS12m (28S ribosomal protein S12, mitochondrial) (MRP-S12) (S12mt) (MT-RPS12)	MRPS12 RPMS12 RPSM12	FALSE	0.0110035	0.943121	0.992395	0.00331548	10.6874	10.6764
Untransduced	wo Enhancers	O15254	ACOX3_HUMAN	Peroxisomal acyl-coenzyme A oxidase 3 (EC 1.3.3.6) (Branched-chain acyl-CoA oxidase) (BRCACox) (Pristanoyl-CoA oxidase)	ACOX3 BRCOX PRCOX	FALSE	0.287753	0.0604302	0.689891	0.16122	9.08834	8.80058
Untransduced	wo Enhancers	O15258	RER1_HUMAN	Protein RER1	RER1	FALSE	0.0838036	0.490887	0.94855	0.02294	9.90555	9.82175
Untransduced	wo Enhancers	O15260	SURF4_HUMAN	Surfeit locus protein 4	SURF4 SURF-4	FALSE	-0.0306407	0.711654	0.97345	0.0116862	14.8056	14.8363
Untransduced	wo Enhancers	O15264	MK13_HUMAN	Mitogen-activated protein kinase 13 (MAP kinase 13) (MAPK 13) (EC 2.7.11.24) (Mitogen-activated protein kinase p38 delta) (MAP kinase p38 delta) (Stress-activated protein kinase 4)	MAPK13 PRKM13 SAPK4	FALSE	0.120558	0.124777	0.781649	0.106988	11.5737	11.4531
Untransduced	wo Enhancers	O15269	SPTC1_HUMAN	Serine palmitoyltransferase 1 (EC 2.3.1.50) (Long chain base biosynthesis protein 1) (LCB 1) (Serine-palmitoyl-CoA transferase 1) (SPT 1) (SPT1)	SPTLC1 LCB1	FALSE	-0.0728605	0.0558356	0.689891	0.16122	12.0289	12.1017
Untransduced	wo Enhancers	O15270	SPTC2_HUMAN	Serine palmitoyltransferase 2 (EC 2.3.1.50) (Long chain base biosynthesis protein 2) (LCB 2) (Long chain base biosynthesis protein 2a) (LCB2a) (Serine-palmitoyl-CoA transferase 2) (SPT 2)	SPTLC2 KIAA0526 LCB2	FALSE	0.01074	0.804814	0.980907	0.00837229	14.4345	14.4238
Untransduced	wo Enhancers	O15294	OGT1_HUMAN	UDP-N-acetylglucosamine--peptide N-acetylglucosaminyltransferase 110 kDa subunit (EC 2.4.1.255) (O-GlcNAc transferase subunit p110) (O-linked N-acetylglucosamine transferase 110 kDa subunit) (OGT)	OGT	FALSE	0.0345595	0.10187	0.761913	0.118094	12.8429	12.8083
Untransduced	wo Enhancers	O15305	PMM2_HUMAN	Phosphomannomutase 2 (PMM 2) (EC 5.4.2.8)	PMM2	FALSE	0.0389482	0.561546	0.95918	0.0180997	13.0449	13.006
Untransduced	wo Enhancers	O15321	TM9S1_HUMAN	Transmembrane 9 superfamily member 1 (MP70 protein family member) (hMP70)	TM9SF1	FALSE	0.17649	0.143696	0.781693	0.106964	10.7598	10.5833
Untransduced	wo Enhancers	O15327	INP4B_HUMAN	Inositol polyphosphate 4-phosphatase type II (Type II inositol 3,4-bisphosphate 4-phosphatase) (EC 3.1.3.66)	INPP4B	FALSE	-0.00218419	0.994704	0.997807	0.000953443	8.25398	8.25616
Untransduced	wo Enhancers	O15347	HMGB3_HUMAN	High mobility group protein B3 (High mobility group protein 2a) (HMG-2a) (High mobility group protein 4) (HMG-4)	HMGB3 HMG2A HMG4	FALSE	0.00159263	0.981913	0.995623	0.00190486	13.4175	13.416
Untransduced	wo Enhancers	O15355	PPM1G_HUMAN	Protein phosphatase 1G (EC 3.1.3.16) (Protein phosphatase 1C) (Protein phosphatase 2C isoform gamma) (PP2C-gamma) (Protein phosphatase magnesium-dependent 1 gamma)	PPM1G PPM1C	FALSE	-0.00102554	0.976795	0.994295	0.00248458	13.8882	13.8893
Untransduced	wo Enhancers	O15357	SHIP2_HUMAN	Phosphatidylinositol 3,4,5-trisphosphate 5-phosphatase 2 (EC 3.1.3.86) (Inositol polyphosphate phosphatase-like protein 1) (INPPL-1) (Protein 51C) (SH2 domain-containing inositol 5'-phosphatase 2) (SH2 domain-containing inositol phosphatase 2) (SHIP-2)	INPPL1 SHIP2	FALSE	-0.0647831	0.327121	0.898976	0.046252	11.1547	11.2195
Untransduced	wo Enhancers	O15371	EIF3D_HUMAN	Eukaryotic translation initiation factor 3 subunit D (eIF3d) (Eukaryotic translation initiation factor 3 subunit 7) (eIF-3-zeta) (eIF3 p66)	EIF3D EIF3S7	FALSE	-0.00488458	0.880602	0.987376	0.00551756	12.9632	12.9681
Untransduced	wo Enhancers	O15372	EIF3H_HUMAN	Eukaryotic translation initiation factor 3 subunit H (eIF3h) (Eukaryotic translation initiation factor 3 subunit 3) (eIF-3-gamma) (eIF3 p40 subunit)	EIF3H EIF3S3	FALSE	-0.0396471	0.315043	0.897413	0.0470078	13.8386	13.8783
Untransduced	wo Enhancers	O15379	HDAC3_HUMAN	Histone deacetylase 3 (HD3) (EC 3.5.1.98) (Protein deacetylase HDAC3) (EC 3.5.1.-) (Protein deacylase HDAC3) (EC 3.5.1.-) (RPD3-2) (SMAP45)	HDAC3	FALSE	0.0296347	0.708224	0.97345	0.0116862	11.2069	11.1773
Untransduced	wo Enhancers	O15381	NVL_HUMAN	Nuclear valosin-containing protein-like (NVLp) (Nuclear VCP-like protein)	NVL NVL2	FALSE	-0.0698349	0.163461	0.795284	0.0994775	11.5688	11.6386
Untransduced	wo Enhancers	O15382	BCAT2_HUMAN	Branched-chain-amino-acid aminotransferase, mitochondrial (BCAT(m)) (EC 2.6.1.42) (Placental protein 18) (PP18)	BCAT2 BCATM BCT2 ECA40	FALSE	0.057762	0.114674	0.778017	0.109011	12.2043	12.1466
Untransduced	wo Enhancers	O15392	BIRC5_HUMAN	Baculoviral IAP repeat-containing protein 5 (Apoptosis inhibitor 4) (Apoptosis inhibitor survivin)	BIRC5 API4 IAP4	FALSE	0.0835871	0.670455	0.973242	0.0117793	9.30435	9.22077
Untransduced	wo Enhancers	O15397	IPO8_HUMAN	Importin-8 (Imp8) (Ran-binding protein 8) (RanBP8)	IPO8 RANBP8	FALSE	0.0280409	0.672061	0.973242	0.0117793	11.9312	11.9031
Untransduced	wo Enhancers	O15400	STX7_HUMAN	Syntaxin-7	STX7	FALSE	-0.029737	0.699473	0.97345	0.0116862	12.7939	12.8236
Untransduced	wo Enhancers	O15427	MOT4_HUMAN	Monocarboxylate transporter 4 (MCT 4) (Solute carrier family 16 member 3)	SLC16A3 MCT3 MCT4	FALSE	0.0554243	0.701662	0.97345	0.0116862	10.3504	10.2949
Untransduced	wo Enhancers	O15446	RPA34_HUMAN	DNA-directed RNA polymerase I subunit RPA34 (A34.5) (Antisense to ERCC-1 protein) (ASE-1) (CD3-epsilon-associated protein) (CD3E-associated protein) (DNA-directed RNA polymerase I subunit G) (RNA polymerase I-associated factor PAF49)	POLR1G ASE1 CAST CD3EAP PAF49	FALSE	-0.0449183	0.713258	0.97345	0.0116862	10.3721	10.417
Untransduced	wo Enhancers	O15498	YKT6_HUMAN	Synaptobrevin homolog YKT6 (EC 2.3.1.-)	YKT6	FALSE	-0.0633584	0.227068	0.8513	0.0699174	11.8934	11.9568
Untransduced	wo Enhancers	O15504	NUP42_HUMAN	Nucleoporin NUP42 (NLP-1) (NUP42 homolog) (Nucleoporin hCG1) (Nucleoporin-42) (Nucleoporin-like protein 2)	NUP42 CG1 NUPL2	FALSE	0.0437107	0.588509	0.960661	0.0174296	10.5101	10.4664
Untransduced	wo Enhancers	O15511	ARPC5_HUMAN	Actin-related protein 2/3 complex subunit 5 (Arp2/3 complex 16 kDa subunit) (p16-ARC)	ARPC5 ARC16	FALSE	0.0400798	0.48673	0.948529	0.0229494	15.9902	15.9501
Untransduced	wo Enhancers	O15514	RPB4_HUMAN	DNA-directed RNA polymerase II subunit RPB4 (RNA polymerase II subunit B4) (DNA-directed RNA polymerase II subunit D) (RNA polymerase II 16 kDa subunit) (RPB16)	POLR2D	FALSE	0.0805509	0.346417	0.901342	0.0451106	10.3138	10.2332
Untransduced	wo Enhancers	O15523	DDX3Y_HUMAN	ATP-dependent RNA helicase DDX3Y (EC 3.6.4.13) (DEAD box protein 3, Y-chromosomal)	DDX3Y DBY	FALSE	0.120683	0.139372	0.781649	0.106988	10.9733	10.8526
Untransduced	wo Enhancers	O15530	PDPK1_HUMAN	3-phosphoinositide-dependent protein kinase 1 (hPDK1) (EC 2.7.11.1)	PDPK1 PDK1	FALSE	-0.0367191	0.501141	0.951115	0.0217669	10.1949	10.2316
Untransduced	wo Enhancers	O15533	TPSN_HUMAN	Tapasin (TPN) (TPSN) (NGS-17) (TAP-associated protein) (TAP-binding protein)	TAPBP NGS17 TAPA	FALSE	0.00593647	0.895283	0.987376	0.00551756	14.6709	14.6649
Untransduced	wo Enhancers	O15541	R113A_HUMAN	E3 ubiquitin-protein ligase RNF113A (EC 2.3.2.27) (Cwc24 homolog) (RING finger protein 113A) (Zinc finger protein 183)	RNF113A RNF113 ZNF183	FALSE	0.130856	0.0285224	0.600873	0.221217	10.7227	10.5918
Untransduced	wo Enhancers	O43143	DHX15_HUMAN	ATP-dependent RNA helicase DHX15 (EC 3.6.4.13) (ATP-dependent RNA helicase #46) (DEAH box protein 15) (Splicing factor Prp43) (hPrp43)	DHX15 DBP1 DDX15	FALSE	0.0162394	0.361143	0.911512	0.0402375	14.1354	14.1191
Untransduced	wo Enhancers	O43148	MCES_HUMAN	mRNA cap guanine-N7 methyltransferase (EC 2.1.1.56) (RG7MT1) (mRNA (guanine-N(7))-methyltransferase) (mRNA cap methyltransferase) (hCMT1) (hMet) (hcm1p)	RNMT KIAA0398	FALSE	-0.00514931	0.912418	0.988686	0.0049415	12.6563	12.6615
Untransduced	wo Enhancers	O43149	ZZEF1_HUMAN	Zinc finger ZZ-type and EF-hand domain-containing protein 1	ZZEF1 KIAA0399	FALSE	0.0404506	0.310313	0.897413	0.0470078	10.4967	10.4562
Untransduced	wo Enhancers	O43156	TTI1_HUMAN	TELO2-interacting protein 1 homolog (Protein SMG10)	TTI1 KIAA0406 SMG10	FALSE	-0.00407453	0.957682	0.993459	0.00285014	10.2626	10.2667
Untransduced	wo Enhancers	O43159	RRP8_HUMAN	Ribosomal RNA-processing protein 8 (EC 2.1.1.-) (Cerebral protein 1) (Nucleomethylin)	RRP8 KIAA0409 NML hucep-1	FALSE	0.13384	0.138001	0.781649	0.106988	10.2451	10.1112
Untransduced	wo Enhancers	O43166	SI1L1_HUMAN	Signal-induced proliferation-associated 1-like protein 1 (SIPA1-like protein 1) (High-risk human papilloma viruses E6 oncoproteins targeted protein 1) (E6-targeted protein 1)	SIPA1L1 E6TP1 KIAA0440	FALSE	-0.268849	0.525329	0.954524	0.020213	7.08304	7.35188
Untransduced	wo Enhancers	O43169	CYB5B_HUMAN	Cytochrome b5 type B (Cytochrome b5 outer mitochondrial membrane isoform)	CYB5B CYB5M OMB5	FALSE	-0.220785	0.000657229	0.151448	0.819736	11.4632	11.684
Untransduced	wo Enhancers	O43172	PRP4_HUMAN	U4/U6 small nuclear ribonucleoprotein Prp4 (PRP4 homolog) (hPrp4) (U4/U6 snRNP 60 kDa protein) (WD splicing factor Prp4)	PRPF4 PRP4	FALSE	-0.01284	0.64704	0.972483	0.0121181	12.8159	12.8287
Untransduced	wo Enhancers	O43175	SERA_HUMAN	D-3-phosphoglycerate dehydrogenase (3-PGDH) (EC 1.1.1.95) (2-oxoglutarate reductase) (EC 1.1.1.399) (Malate dehydrogenase) (EC 1.1.1.37)	PHGDH PGDH3	FALSE	0.0300359	0.87765	0.987376	0.00551756	14.833	14.8029
Untransduced	wo Enhancers	O43181	NDUS4_HUMAN	NADH dehydrogenase [ubiquinone] iron-sulfur protein 4, mitochondrial (Complex I-18 kDa) (CI-18 kDa) (Complex I-AQDQ) (CI-AQDQ) (NADH-ubiquinone oxidoreductase 18 kDa subunit)	NDUFS4	FALSE	0.0694141	0.609296	0.961385	0.0171029	10.9095	10.8401
Untransduced	wo Enhancers	O43237	DC1L2_HUMAN	Cytoplasmic dynein 1 light intermediate chain 2 (Dynein light intermediate chain 2, cytosolic) (LIC-2) (LIC53/55)	DYNC1LI2 DNCLI2 LIC2	FALSE	-0.0771388	0.0393354	0.667556	0.175512	11.9044	11.9816
Untransduced	wo Enhancers	O43242	PSMD3_HUMAN	26S proteasome non-ATPase regulatory subunit 3 (26S proteasome regulatory subunit RPN3) (26S proteasome regulatory subunit S3) (Proteasome subunit p58)	PSMD3	FALSE	0.0245054	0.246494	0.868354	0.0613029	13.9044	13.8799
Untransduced	wo Enhancers	O43252	PAPS1_HUMAN	Bifunctional 3'-phosphoadenosine 5'-phosphosulfate synthase 1 (PAPS synthase 1) (PAPSS 1) (Sulfurylase kinase 1) (SK 1) (SK1) [Includes: Sulfate adenylyltransferase (EC 2.7.7.4) (ATP-sulfurylase) (Sulfate adenylate transferase) (SAT); Adenylyl-sulfate kinase (EC 2.7.1.25) (3'-phosphoadenosine-5'-phosphosulfate synthase) (APS kinase) (Adenosine-5'-phosphosulfate 3'-phosphotransferase) (Adenylylsulfate 3'-phosphotransferase)]	PAPSS1 ATPSK1 PAPSS	FALSE	-0.0545756	0.357211	0.907905	0.0419596	12.1522	12.2068
Untransduced	wo Enhancers	O43264	ZW10_HUMAN	Centromere/kinetochore protein zw10 homolog	ZW10	FALSE	-0.0191711	0.725585	0.97345	0.0116862	11.0098	11.029
Untransduced	wo Enhancers	O43290	SNUT1_HUMAN	U4/U6.U5 tri-snRNP-associated protein 1 (SNU66 homolog) (hSnu66) (Squamous cell carcinoma antigen recognized by T-cells 1) (SART-1) (hSART-1) (U4/U6.U5 tri-snRNP-associated 110 kDa protein) (allergen Hom s 1)	SART1	FALSE	-0.0458048	0.0850438	0.724362	0.140044	13.0099	13.0557
Untransduced	wo Enhancers	O43292	GPAA1_HUMAN	Glycosylphosphatidylinositol anchor attachment 1 protein (GPI anchor attachment protein 1) (GAA1 protein homolog) (hGAA1)	GPAA1 GAA1	FALSE	-0.0146764	0.861483	0.987376	0.00551756	10.8302	10.8448
Untransduced	wo Enhancers	O43298	ZBT43_HUMAN	Zinc finger and BTB domain-containing protein 43 (Zinc finger and BTB domain-containing protein 22B) (Zinc finger protein 297B) (ZnF-x)	ZBTB43 KIAA0414 ZBTB22B ZNF297B	FALSE	-0.620346	0.257296	0.872856	0.0590575	8.04843	8.66878
Untransduced	wo Enhancers	O43299	AP5Z1_HUMAN	AP-5 complex subunit zeta-1 (Adaptor-related protein complex 5 zeta subunit) (Zeta5)	AP5Z1 KIAA0415 SPG48	FALSE	0.14492	0.24741	0.868354	0.0613029	8.87238	8.72746
Untransduced	wo Enhancers	O43314	VIP2_HUMAN	Inositol hexakisphosphate and diphosphoinositol-pentakisphosphate kinase 2 (EC 2.7.4.24) (Diphosphoinositol pentakisphosphate kinase 2) (Histidine acid phosphatase domain-containing protein 1) (InsP6 and PP-IP5 kinase 2) (VIP1 homolog 2) (hsVIP2)	PPIP5K2 HISPPD1 KIAA0433 VIP2	FALSE	-0.0254951	0.686541	0.973242	0.0117793	10.5966	10.6221
Untransduced	wo Enhancers	O43318	M3K7_HUMAN	Mitogen-activated protein kinase kinase kinase 7 (EC 2.7.11.25) (Transforming growth factor-beta-activated kinase 1) (TGF-beta-activated kinase 1)	MAP3K7 TAK1	FALSE	-0.0425266	0.680206	0.973242	0.0117793	9.65051	9.69304
Untransduced	wo Enhancers	O43324	MCA3_HUMAN	Eukaryotic translation elongation factor 1 epsilon-1 (Aminoacyl tRNA synthetase complex-interacting multifunctional protein 3) (Elongation factor p18) (Multisynthase complex auxiliary component p18)	EEF1E1 AIMP3 P18	FALSE	-0.0140224	0.734047	0.97345	0.0116862	12.7192	12.7332
Untransduced	wo Enhancers	O43379	WDR62_HUMAN	WD repeat-containing protein 62	WDR62 C19orf14	FALSE	0.237604	0.385012	0.918138	0.0370918	7.11365	6.87605
Untransduced	wo Enhancers	O43390	HNRPR_HUMAN	Heterogeneous nuclear ribonucleoprotein R (hnRNP R)	HNRNPR HNRPR	FALSE	0.0344662	0.378903	0.917295	0.0374912	15.4541	15.4196
Untransduced	wo Enhancers	O43395	PRPF3_HUMAN	U4/U6 small nuclear ribonucleoprotein Prp3 (Pre-mRNA-splicing factor 3) (hPrp3) (U4/U6 snRNP 90 kDa protein)	PRPF3 HPRP3 PRP3	FALSE	0.0175728	0.8048	0.980907	0.00837229	11.899	11.8814
Untransduced	wo Enhancers	O43396	TXNL1_HUMAN	Thioredoxin-like protein 1 (32 kDa thioredoxin-related protein)	TXNL1 TRP32 TXL TXNL	FALSE	-0.0410101	0.18555	0.816701	0.0879369	14.4067	14.4477
Untransduced	wo Enhancers	O43399	TPD54_HUMAN	Tumor protein D54 (hD54) (Tumor protein D52-like 2)	TPD52L2	FALSE	-0.0220233	0.553271	0.957414	0.0189004	13.7373	13.7594
Untransduced	wo Enhancers	O43402	EMC8_HUMAN	ER membrane protein complex subunit 8 (Neighbor of COX4) (Protein FAM158B)	EMC8 C16orf2 C16orf4 COX4AL COX4NB FAM158B NOC4	FALSE	-0.000972688	0.988001	0.996356	0.00158539	10.4731	10.4741
Untransduced	wo Enhancers	O43414	ERI3_HUMAN	ERI1 exoribonuclease 3 (EC 3.1.-.-) (Prion interactor 1) (Prion protein-interacting protein)	ERI3 PINT1 PRNPIP PRNPIP1	FALSE	-0.061097	0.634981	0.967473	0.014361	9.51417	9.57527
Untransduced	wo Enhancers	O43422	P52K_HUMAN	52 kDa repressor of the inhibitor of the protein kinase (p52rIPK) (58 kDa interferon-induced protein kinase-interacting protein) (p58IPK-interacting protein) (Death-associated protein 4) (THAP domain-containing protein 0) (THAP domain-containing protein 12)	THAP12 DAP4 P52RIPK PRKRIR THAP0	FALSE	0.384266	0.0142604	0.480885	0.317959	9.12184	8.73757
Untransduced	wo Enhancers	O43426	SYNJ1_HUMAN	Synaptojanin-1 (EC 3.1.3.36) (Synaptic inositol 1,4,5-trisphosphate 5-phosphatase 1)	SYNJ1 KIAA0910	FALSE	0.0790299	0.466476	0.941637	0.0261165	9.58919	9.51016
Untransduced	wo Enhancers	O43427	FIBP_HUMAN	Acidic fibroblast growth factor intracellular-binding protein (aFGF intracellular-binding protein) (FGF-1 intracellular-binding protein)	FIBP	FALSE	-0.098632	0.186333	0.816701	0.0879369	10.931	11.0296
Untransduced	wo Enhancers	O43432	IF4G3_HUMAN	Eukaryotic translation initiation factor 4 gamma 3 (eIF-4-gamma 3) (eIF-4G 3) (eIF4G 3) (eIF-4-gamma II) (eIF4GII)	EIF4G3	FALSE	0.131007	0.0637518	0.689891	0.16122	11.3034	11.1724
Untransduced	wo Enhancers	O43447	PPIH_HUMAN	Peptidyl-prolyl cis-trans isomerase H (PPIase H) (EC 5.2.1.8) (Rotamase H) (Small nuclear ribonucleoprotein particle-specific cyclophilin H) (CypH) (U-snRNP-associated cyclophilin SnuCyp-20) (USA-CYP)	PPIH CYP20 CYPH	FALSE	0.00312176	0.943142	0.992395	0.00331548	13.9588	13.9557
Untransduced	wo Enhancers	O43451	MGA_HUMAN	Maltase-glucoamylase (Alpha-1,4-glucosidase) (EC 3.2.1.20)	MGAM MGA MGAML	FALSE	-2.30489	0.00937056	0.432277	0.364238	7.73254	10.0374
Untransduced	wo Enhancers	O43463	SUV91_HUMAN	Histone-lysine N-methyltransferase SUV39H1 (EC 2.1.1.355) (Histone H3-K9 methyltransferase 1) (H3-K9-HMTase 1) (Lysine N-methyltransferase 1A) (Position-effect variegation 3-9 homolog) (Suppressor of variegation 3-9 homolog 1) (Su(var)3-9 homolog 1)	SUV39H1 KMT1A SUV39H	FALSE	0.0185032	0.873474	0.987376	0.00551756	10.5228	10.5043
Untransduced	wo Enhancers	O43464	HTRA2_HUMAN	Serine protease HTRA2, mitochondrial (EC 3.4.21.108) (High temperature requirement protein A2) (HtrA2) (Omi stress-regulated endoprotease) (Serine protease 25) (Serine proteinase OMI)	HTRA2 OMI PRSS25	FALSE	-0.024328	0.683423	0.973242	0.0117793	11.2844	11.3087
Untransduced	wo Enhancers	O43488	ARK72_HUMAN	Aflatoxin B1 aldehyde reductase member 2 (EC 1.1.1.n11) (AFB1 aldehyde reductase 1) (AFB1-AR 1) (Aldoketoreductase 7) (Succinic semialdehyde reductase) (SSA reductase)	AKR7A2 AFAR AFAR1 AKR7	FALSE	0.012878	0.751409	0.97345	0.0116862	13.4668	13.4539
Untransduced	wo Enhancers	O43491	E41L2_HUMAN	Band 4.1-like protein 2 (Erythrocyte membrane protein band 4.1-like 2) (Generally expressed protein 4.1) (4.1G)	EPB41L2	FALSE	-0.006756	0.955625	0.993422	0.00286604	11.1868	11.1935
Untransduced	wo Enhancers	O43493	TGON2_HUMAN	Trans-Golgi network integral membrane protein 2 (Trans-Golgi network glycoprotein 46) (TGN38 homolog) (hTGN46) (Trans-Golgi network glycoprotein 48) (hTGN48) (Trans-Golgi network glycoprotein 51) (hTGN51) (Trans-Golgi network protein 2)	TGOLN2 TGN46 TGN51	FALSE	0.119092	0.426299	0.92899	0.0319888	8.84625	8.72716
Untransduced	wo Enhancers	O43504	LTOR5_HUMAN	Ragulator complex protein LAMTOR5 (Hepatitis B virus X-interacting protein) (HBV X-interacting protein) (HBX-interacting protein) (Late endosomal/lysosomal adaptor and MAPK and MTOR activator 5)	LAMTOR5 HBXIP XIP	FALSE	-0.196467	0.0106949	0.445989	0.350676	13.3697	13.5661
Untransduced	wo Enhancers	O43505	B4GA1_HUMAN	Beta-1,4-glucuronyltransferase 1 (EC 2.4.1.-) (I-beta-1,3-N-acetylglucosaminyltransferase) (iGnT) (N-acetyllactosaminide beta-1,3-N-acetylglucosaminyltransferase) (Poly-N-acetyllactosamine extension enzyme) (UDP-GlcNAc:betaGal beta-1,3-N-acetylglucosaminyltransferase 1)	B4GAT1 B3GNT1 B3GNT6	FALSE	0.239277	0.421064	0.925618	0.0335683	12.5057	12.2664
Untransduced	wo Enhancers	O43508	TNF12_HUMAN	Tumor necrosis factor ligand superfamily member 12 (APO3 ligand) (TNF-related weak inducer of apoptosis) (TWEAK) [Cleaved into: Tumor necrosis factor ligand superfamily member 12, membrane form; Tumor necrosis factor ligand superfamily member 12, secreted form]	TNFSF12 APO3L DR3LG UNQ181/PRO207	FALSE	0.431115	0.161582	0.79284	0.100815	8.99577	8.56466
Untransduced	wo Enhancers	O43516	WIPF1_HUMAN	WAS/WASL-interacting protein family member 1 (Protein PRPL-2) (Wiskott-Aldrich syndrome protein-interacting protein) (WASP-interacting protein)	WIPF1 WASPIP WIP	FALSE	0.11885	0.131063	0.781649	0.106988	13.7565	13.6377
Untransduced	wo Enhancers	O43521	B2L11_HUMAN	Bcl-2-like protein 11 (Bcl2-L-11) (Bcl2-interacting mediator of cell death)	BCL2L11 BIM	FALSE	-0.072412	0.635585	0.967756	0.014234	10.3769	10.4493
Untransduced	wo Enhancers	O43557	TNF14_HUMAN	Tumor necrosis factor ligand superfamily member 14 (Herpes virus entry mediator ligand) (HVEM-L) (Herpesvirus entry mediator ligand) (CD antigen CD258) [Cleaved into: Tumor necrosis factor ligand superfamily member 14, membrane form; Tumor necrosis factor ligand superfamily member 14, soluble form]	TNFSF14 HVEML LIGHT UNQ391/PRO726	FALSE	-0.0991785	0.499148	0.95	0.0222763	9.67944	9.77862
Untransduced	wo Enhancers	O43566	RGS14_HUMAN	Regulator of G-protein signaling 14 (RGS14)	RGS14	FALSE	-0.0431796	0.315467	0.897413	0.0470078	12.8042	12.8474
Untransduced	wo Enhancers	O43567	RNF13_HUMAN	E3 ubiquitin-protein ligase RNF13 (EC 2.3.2.27) (RING finger protein 13)	RNF13 RZF	FALSE	-0.0263793	0.784422	0.980334	0.00862598	9.69323	9.71961
Untransduced	wo Enhancers	O43572	AKA10_HUMAN	A-kinase anchor protein 10, mitochondrial (AKAP-10) (Dual specificity A kinase-anchoring protein 2) (D-AKAP-2) (Protein kinase A-anchoring protein 10) (PRKA10)	AKAP10	FALSE	-0.0242219	0.847851	0.986492	0.00590653	9.94668	9.9709
Untransduced	wo Enhancers	O43583	DENR_HUMAN	Density-regulated protein (DRP) (Protein DRP1) (Smooth muscle cell-associated protein 3) (SMAP-3)	DENR DRP1 H14	FALSE	-0.0377989	0.535485	0.955427	0.0198026	11.1699	11.2077
Untransduced	wo Enhancers	O43586	PPIP1_HUMAN	Proline-serine-threonine phosphatase-interacting protein 1 (PEST phosphatase-interacting protein 1) (CD2-binding protein 1) (H-PIP)	PSTPIP1 CD2BP1	FALSE	0.041467	0.466019	0.941271	0.0262853	12.9113	12.8698
Untransduced	wo Enhancers	O43592	XPOT_HUMAN	Exportin-T (Exportin(tRNA)) (tRNA exportin)	XPOT	FALSE	0.0395027	0.478645	0.946019	0.0241001	12.0294	11.9899
Untransduced	wo Enhancers	O43598	DNPH1_HUMAN	5-hydroxymethyl-dUMP N-hydrolase (EC 3.2.2.-) (2'-deoxynucleoside 5'-phosphate N-hydrolase 1) (c-Myc-responsive protein RCL)	DNPH1 C6orf108 RCL	FALSE	-0.0296639	0.764359	0.976702	0.0102381	12.2099	12.2395
Untransduced	wo Enhancers	O43615	TIM44_HUMAN	Mitochondrial import inner membrane translocase subunit TIM44	TIMM44 MIMT44 TIM44	FALSE	0.0142612	0.719955	0.97345	0.0116862	12.4423	12.4281
Untransduced	wo Enhancers	O43617	TPPC3_HUMAN	Trafficking protein particle complex subunit 3 (BET3 homolog)	TRAPPC3 BET3 CDABP0066	FALSE	0.0650577	0.386258	0.918138	0.0370918	12.5636	12.4985
Untransduced	wo Enhancers	O43633	CHM2A_HUMAN	Charged multivesicular body protein 2a (Chromatin-modifying protein 2a) (CHMP2a) (Putative breast adenocarcinoma marker BC-2) (Vacuolar protein sorting-associated protein 2-1) (Vps2-1) (hVps2-1)	CHMP2A BC2 CHMP2	FALSE	-0.0519553	0.320369	0.898922	0.0462782	11.6794	11.7314
Untransduced	wo Enhancers	O43639	NCK2_HUMAN	Cytoplasmic protein NCK2 (Growth factor receptor-bound protein 4) (NCK adaptor protein 2) (Nck-2) (SH2/SH3 adaptor protein NCK-beta)	NCK2 GRB4	FALSE	-0.11285	0.202912	0.833814	0.0789306	10.4962	10.6091
Untransduced	wo Enhancers	O43660	PLRG1_HUMAN	Pleiotropic regulator 1	PLRG1	FALSE	0.144364	0.098991	0.747108	0.126617	10.037	9.8926
Untransduced	wo Enhancers	O43663	PRC1_HUMAN	Protein regulator of cytokinesis 1	PRC1	FALSE	0.012129	0.897558	0.98757	0.00543212	10.9576	10.9455
Untransduced	wo Enhancers	O43665	RGS10_HUMAN	Regulator of G-protein signaling 10 (RGS10)	RGS10	FALSE	-0.0319726	0.66812	0.973242	0.0117793	12.427	12.459
Untransduced	wo Enhancers	O43670	ZN207_HUMAN	BUB3-interacting and GLEBS motif-containing protein ZNF207 (BuGZ) (hBuGZ) (Zinc finger protein 207)	ZNF207 BUGZ	FALSE	-0.0896051	0.0700593	0.694838	0.158117	12.1751	12.2647
Untransduced	wo Enhancers	O43674	NDUB5_HUMAN	NADH dehydrogenase [ubiquinone] 1 beta subcomplex subunit 5, mitochondrial (Complex I-SGDH) (CI-SGDH) (NADH-ubiquinone oxidoreductase SGDH subunit)	NDUFB5	FALSE	-0.194155	0.0193751	0.528153	0.27724	11.412	11.6062
Untransduced	wo Enhancers	O43676	NDUB3_HUMAN	NADH dehydrogenase [ubiquinone] 1 beta subcomplex subunit 3 (Complex I-B12) (CI-B12) (NADH-ubiquinone oxidoreductase B12 subunit)	NDUFB3	FALSE	0.0914099	0.0718569	0.694838	0.158117	12.1356	12.0442
Untransduced	wo Enhancers	O43678	NDUA2_HUMAN	NADH dehydrogenase [ubiquinone] 1 alpha subcomplex subunit 2 (Complex I-B8) (CI-B8) (NADH-ubiquinone oxidoreductase B8 subunit)	NDUFA2	FALSE	-0.167773	0.0390671	0.667556	0.175512	12.9693	13.1371
Untransduced	wo Enhancers	O43681	GET3_HUMAN	ATPase GET3 (EC 3.6.-.-) (Arsenical pump-driving ATPase) (Arsenite-stimulated ATPase) (Guided entry of tail-anchored proteins factor 3, ATPase) (Transmembrane domain recognition complex 40 kDa ATPase subunit) (hARSA-I) (hASNA-I)	GET3 ARSA ASNA1 TRC40	FALSE	-0.0942284	0.0581353	0.689891	0.16122	14.7999	14.8941
Untransduced	wo Enhancers	O43683	BUB1_HUMAN	Mitotic checkpoint serine/threonine-protein kinase BUB1 (hBUB1) (EC 2.7.11.1) (BUB1A)	BUB1 BUB1L	FALSE	0.203943	0.533308	0.955415	0.0198081	7.1475	6.94356
Untransduced	wo Enhancers	O43684	BUB3_HUMAN	Mitotic checkpoint protein BUB3	BUB3	FALSE	-0.02784	0.326917	0.898976	0.046252	14.6658	14.6936
Untransduced	wo Enhancers	O43707	ACTN4_HUMAN	Alpha-actinin-4 (Non-muscle alpha-actinin 4)	ACTN4	FALSE	-0.0410388	0.253238	0.872188	0.0593897	16.5157	16.5567
Untransduced	wo Enhancers	O43708	MAAI_HUMAN	Maleylacetoacetate isomerase (MAAI) (EC 5.2.1.2) (GSTZ1-1) (Glutathione S-transferase zeta 1) (EC 2.5.1.18)	GSTZ1 MAAI	FALSE	-0.204734	0.0618486	0.689891	0.16122	10.1582	10.3629
Untransduced	wo Enhancers	O43709	BUD23_HUMAN	Probable 18S rRNA (guanine-N(7))-methyltransferase (EC 2.1.1.-) (Bud site selection protein 23 homolog) (Metastasis-related methyltransferase 1) (Williams-Beuren syndrome chromosomal region 22 protein) (rRNA methyltransferase and ribosome maturation factor)	BUD23 MERM1 WBSCR22 HUSSY-03 PP3381	FALSE	-0.399049	0.367844	0.914539	0.0387979	8.83204	9.23109
Untransduced	wo Enhancers	O43715	TRIA1_HUMAN	TP53-regulated inhibitor of apoptosis 1 (Protein 15E1.1) (WF-1) (p53-inducible cell-survival factor) (p53CSV)	TRIAP1 15E1.1 HSPC132	FALSE	0.0429159	0.674659	0.973242	0.0117793	10.6822	10.6393
Untransduced	wo Enhancers	O43716	GATC_HUMAN	Glutamyl-tRNA(Gln) amidotransferase subunit C, mitochondrial (Glu-AdT subunit C) (EC 6.3.5.-) (Protein 15E1.2)	GATC 15E1.2	FALSE	0.0629999	0.633027	0.967473	0.014361	8.87047	8.80747
Untransduced	wo Enhancers	O43719	HTSF1_HUMAN	17S U2 SnRNP complex component HTATSF1 (HIV Tat-specific factor 1) (Tat-SF1)	HTATSF1	FALSE	0.0166755	0.852943	0.987376	0.00551756	14.1355	14.1188
Untransduced	wo Enhancers	O43747	AP1G1_HUMAN	AP-1 complex subunit gamma-1 (Adaptor protein complex AP-1 subunit gamma-1) (Adaptor-related protein complex 1 subunit gamma-1) (Clathrin assembly protein complex 1 gamma-1 large chain) (Gamma1-adaptin) (Golgi adaptor HA1/AP1 adaptin subunit gamma-1)	AP1G1 ADTG CLAPG1	FALSE	0.0612877	0.0662266	0.694568	0.158285	12.7885	12.7272
Untransduced	wo Enhancers	O43752	STX6_HUMAN	Syntaxin-6	STX6	FALSE	-0.00506378	0.967818	0.993642	0.00277003	11.0424	11.0474
Untransduced	wo Enhancers	O43760	SNG2_HUMAN	Synaptogyrin-2 (Cellugyrin)	SYNGR2 UNQ352/PRO615	FALSE	0.293257	0.091246	0.730893	0.136146	9.99687	9.70362
Untransduced	wo Enhancers	O43765	SGTA_HUMAN	Small glutamine-rich tetratricopeptide repeat-containing protein alpha (Alpha-SGT) (Vpu-binding protein) (UBP)	SGTA SGT SGT1	FALSE	-0.00857912	0.78301	0.98011	0.00872497	13.7257	13.7343
Untransduced	wo Enhancers	O43768	ENSA_HUMAN	Alpha-endosulfine (ARPP-19e)	ENSA	FALSE	0.0165137	0.851307	0.987376	0.00551756	10.8468	10.8303
Untransduced	wo Enhancers	O43772	MCAT_HUMAN	Mitochondrial carnitine/acylcarnitine carrier protein (Carnitine/acylcarnitine translocase) (CAC) (CACT) (Solute carrier family 25 member 20)	SLC25A20 CAC CACT	FALSE	0.0371039	0.416036	0.924032	0.034313	11.4455	11.4084
Untransduced	wo Enhancers	O43776	SYNC_HUMAN	Asparagine--tRNA ligase, cytoplasmic (EC 6.1.1.22) (Asparaginyl-tRNA synthetase) (AsnRS) (Asparaginyl-tRNA synthetase 1)	NARS1 NARS NRS	FALSE	-0.000761128	0.975311	0.994295	0.00248458	13.9983	13.999
Untransduced	wo Enhancers	O43805	SSNA1_HUMAN	Microtubule nucleation factor SSNA1 (Nuclear autoantigen of 14 kDa) (Sjoegren syndrome nuclear autoantigen 1)	SSNA1 NA14	FALSE	0.117636	0.0254965	0.58771	0.230837	12.0627	11.9451
Untransduced	wo Enhancers	O43809	CPSF5_HUMAN	Cleavage and polyadenylation specificity factor subunit 5 (Cleavage and polyadenylation specificity factor 25 kDa subunit) (CPSF 25 kDa subunit) (Cleavage factor Im complex 25 kDa subunit) (CFIm25) (Nucleoside diphosphate-linked moiety X motif 21) (Nudix motif 21) (Nudix hydrolase 21) (Pre-mRNA cleavage factor Im 68 kDa subunit)	NUDT21 CFIM25 CPSF25 CPSF5	FALSE	0.0758233	0.049543	0.669043	0.174546	15.1008	15.025
Untransduced	wo Enhancers	O43813	LANC1_HUMAN	Glutathione S-transferase LANCL1 (EC 2.5.1.18) (40 kDa erythrocyte membrane protein) (p40) (LanC-like protein 1)	LANCL1 GPR69A	FALSE	-0.00602011	0.922863	0.989818	0.0044445	12.0287	12.0348
Untransduced	wo Enhancers	O43815	STRN_HUMAN	Striatin	STRN	FALSE	-0.0276639	0.543737	0.957414	0.0189004	12.2081	12.2357
Untransduced	wo Enhancers	O43818	U3IP2_HUMAN	U3 small nucleolar RNA-interacting protein 2 (RRP9 homolog) (U3 small nucleolar ribonucleoprotein-associated 55 kDa protein) (U3 snoRNP-associated 55 kDa protein) (U3-55K)	RRP9 RNU3IP2 U355K	FALSE	-0.0435401	0.295778	0.892974	0.049161	12.0795	12.1231
Untransduced	wo Enhancers	O43823	AKAP8_HUMAN	A-kinase anchor protein 8 (AKAP-8) (A-kinase anchor protein 95 kDa) (AKAP 95)	AKAP8 AKAP95	FALSE	0.058647	0.405657	0.922136	0.0352049	11.3707	11.3121
Untransduced	wo Enhancers	O43837	IDH3B_HUMAN	Isocitrate dehydrogenase [NAD] subunit beta, mitochondrial (Isocitric dehydrogenase subunit beta) (NAD(+)-specific ICDH subunit beta)	IDH3B	FALSE	0.00690909	0.867519	0.987376	0.00551756	11.1319	11.125
Untransduced	wo Enhancers	O43847	NRDC_HUMAN	Nardilysin (EC 3.4.24.61) (N-arginine dibasic convertase) (NRD convertase) (NRD-C) (Nardilysin convertase)	NRDC NRD1	FALSE	-0.0443172	0.151975	0.785991	0.104582	12.5065	12.5508
Untransduced	wo Enhancers	O43852	CALU_HUMAN	Calumenin (Crocalbin) (IEF SSP 9302)	CALU	FALSE	0.0834519	0.446438	0.937679	0.0279459	13.2081	13.1246
Untransduced	wo Enhancers	O43865	SAHH2_HUMAN	S-adenosylhomocysteine hydrolase-like protein 1 (DC-expressed AHCY-like molecule) (IP(3)Rs binding protein released with IP(3)) (IRBIT) (Putative adenosylhomocysteinase 2) (S-adenosyl-L-homocysteine hydrolase 2) (AdoHcyase 2)	AHCYL1 DCAL IRBIT XPVKONA	FALSE	0.00461896	0.878062	0.987376	0.00551756	13.1232	13.1186
Untransduced	wo Enhancers	O43866	CD5L_HUMAN	CD5 antigen-like (Apoptosis inhibitor expressed by macrophages) (hAIM) (CT-2) (IgM-associated peptide) (SP-alpha)	CD5L API6 UNQ203/PRO229	FALSE	-0.260521	0.0923586	0.732379	0.135264	11.3545	11.615
Untransduced	wo Enhancers	O43913	ORC5_HUMAN	Origin recognition complex subunit 5	ORC5 ORC5L	FALSE	0.0970849	0.169725	0.803851	0.0948245	10.6483	10.5512
Untransduced	wo Enhancers	O43914	TYOBP_HUMAN	TYRO protein tyrosine kinase-binding protein (DNAX-activation protein 12) (Killer-activating receptor-associated protein) (KAR-associated protein)	TYROBP DAP12 KARAP	FALSE	0.00840091	0.971535	0.993642	0.00277003	11.4201	11.4117
Untransduced	wo Enhancers	O43920	NDUS5_HUMAN	NADH dehydrogenase [ubiquinone] iron-sulfur protein 5 (Complex I-15 kDa) (CI-15 kDa) (NADH-ubiquinone oxidoreductase 15 kDa subunit)	NDUFS5	FALSE	0.0265668	0.766074	0.976915	0.0101432	12.2897	12.2631
Untransduced	wo Enhancers	O43924	PDE6D_HUMAN	Retinal rod rhodopsin-sensitive cGMP 3',5'-cyclic phosphodiesterase subunit delta (GMP-PDE delta) (Protein p17)	PDE6D PDED	FALSE	-0.103611	0.171355	0.803851	0.0948245	11.0526	11.1562
Untransduced	wo Enhancers	O43929	ORC4_HUMAN	Origin recognition complex subunit 4	ORC4 ORC4L	FALSE	-0.0439	0.666608	0.973242	0.0117793	9.65663	9.70053
Untransduced	wo Enhancers	O60216	RAD21_HUMAN	Double-strand-break repair protein rad21 homolog (hHR21) (Nuclear matrix protein 1) (NXP-1) (SCC1 homolog) [Cleaved into: 64-kDa C-terminal product (64-kDa carboxy-terminal product) (65-kDa carboxy-terminal product)]	RAD21 HR21 KIAA0078 NXP1 SCC1	FALSE	-0.0349185	0.30433	0.897413	0.0470078	13.1219	13.1569
Untransduced	wo Enhancers	O60220	TIM8A_HUMAN	Mitochondrial import inner membrane translocase subunit Tim8 A (Deafness dystonia protein 1) (X-linked deafness dystonia protein)	TIMM8A DDP DDP1 TIM8A	FALSE	0.0548132	0.342006	0.898976	0.046252	11.4428	11.388
Untransduced	wo Enhancers	O60231	DHX16_HUMAN	Pre-mRNA-splicing factor ATP-dependent RNA helicase DHX16 (EC 3.6.4.13) (ATP-dependent RNA helicase #3) (DEAH-box protein 16)	DHX16 DBP2 DDX16 KIAA0577 PRP2	FALSE	-0.0305167	0.487967	0.948529	0.0229494	10.912	10.9426
Untransduced	wo Enhancers	O60232	ZNRD2_HUMAN	Protein ZNRD2 (Autoantigen p27) (Sjoegren syndrome/scleroderma autoantigen 1) (Zinc ribbon domain-containing protein 2)	ZNRD2 SSSCA1	FALSE	0.121832	0.275414	0.885738	0.0526947	9.89371	9.77188
Untransduced	wo Enhancers	O60234	GMFG_HUMAN	Glia maturation factor gamma (GMF-gamma)	GMFG	FALSE	-0.144502	0.0155363	0.480885	0.317959	15.3578	15.5023
Untransduced	wo Enhancers	O60244	MED14_HUMAN	Mediator of RNA polymerase II transcription subunit 14 (Activator-recruited cofactor 150 kDa component) (ARC150) (Cofactor required for Sp1 transcriptional activation subunit 2) (CRSP complex subunit 2) (Mediator complex subunit 14) (RGR1 homolog) (hRGR1) (Thyroid hormone receptor-associated protein complex 170 kDa component) (Trap170) (Transcriptional coactivator CRSP150) (Vitamin D3 receptor-interacting protein complex 150 kDa component) (DRIP150)	MED14 ARC150 CRSP2 CXorf4 DRIP150 EXLM1 RGR1 TRAP170	FALSE	-0.0558642	0.4057	0.922136	0.0352049	10.5607	10.6166
Untransduced	wo Enhancers	O60256	KPRB_HUMAN	Phosphoribosyl pyrophosphate synthase-associated protein 2 (PRPP synthase-associated protein 2) (41 kDa phosphoribosypyrophosphate synthetase-associated protein) (PAP41)	PRPSAP2	FALSE	-0.0413763	0.112671	0.778017	0.109011	12.1026	12.144
Untransduced	wo Enhancers	O60264	SMCA5_HUMAN	SWI/SNF-related matrix-associated actin-dependent regulator of chromatin subfamily A member 5 (SWI/SNF-related matrix-associated actin-dependent regulator of chromatin A5) (EC 3.6.4.-) (Sucrose nonfermenting protein 2 homolog) (hSNF2H)	SMARCA5 SNF2H WCRF135	FALSE	0.0422659	0.135968	0.781649	0.106988	13.2198	13.1776
Untransduced	wo Enhancers	O60271	JIP4_HUMAN	C-Jun-amino-terminal kinase-interacting protein 4 (JIP-4) (JNK-interacting protein 4) (Cancer/testis antigen 89) (CT89) (Human lung cancer oncogene 6 protein) (HLC-6) (JNK-associated leucine-zipper protein) (JLP) (Mitogen-activated protein kinase 8-interacting protein 4) (Proliferation-inducing protein 6) (Protein highly expressed in testis) (PHET) (Sperm surface protein) (Sperm-associated antigen 9) (Sperm-specific protein) (Sunday driver 1)	SPAG9 HSS KIAA0516 MAPK8IP4 SYD1 HLC6	FALSE	-0.0349335	0.346733	0.90179	0.0448946	12.2977	12.3327
Untransduced	wo Enhancers	O60287	NPA1P_HUMAN	Nucleolar pre-ribosomal-associated protein 1 (Nucleolar protein 254 kDa) (URB1 ribosome biogenesis 1 homolog)	URB1 C21orf108 KIAA0539 NOP254 NPA1	FALSE	-0.0210548	0.813585	0.982713	0.00757335	10.2481	10.2692
Untransduced	wo Enhancers	O60306	AQR_HUMAN	RNA helicase aquarius (EC 3.6.4.13) (Intron-binding protein of 160 kDa) (IBP160)	AQR KIAA0560	FALSE	0.0430334	0.182931	0.816119	0.0882465	12.9694	12.9264
Untransduced	wo Enhancers	O60307	MAST3_HUMAN	Microtubule-associated serine/threonine-protein kinase 3 (EC 2.7.11.1)	MAST3 KIAA0561	FALSE	0.210465	0.14297	0.781693	0.106964	9.44132	9.23085
Untransduced	wo Enhancers	O60313	OPA1_HUMAN	Dynamin-like GTPase OPA1, mitochondrial (EC 3.6.5.5) (Optic atrophy protein 1) [Cleaved into: Dynamin-like GTPase OPA1, long form (L-OPA1); Dynamin-like GTPase OPA1, short form (S-OPA1)]	OPA1 KIAA0567	FALSE	-0.0436301	0.186453	0.816701	0.0879369	11.455	11.4987
Untransduced	wo Enhancers	O60318	GANP_HUMAN	Germinal-center associated nuclear protein (GANP) (EC 2.3.1.48) (80 kDa MCM3-associated protein) (MCM3 acetylating protein) (MCM3AP) (EC 2.3.1.-) (MCM3 acetyltransferase)	MCM3AP GANP KIAA0572 MAP80	FALSE	-0.0520345	0.344144	0.900616	0.0454604	10.08	10.132
Untransduced	wo Enhancers	O60331	PI51C_HUMAN	Phosphatidylinositol 4-phosphate 5-kinase type-1 gamma (PIP5K1gamma) (PtdIns(4)P-5-kinase 1 gamma) (EC 2.7.1.68) (Type I phosphatidylinositol 4-phosphate 5-kinase gamma)	PIP5K1C KIAA0589	FALSE	-0.0122752	0.853303	0.987376	0.00551756	10.2982	10.3105
Untransduced	wo Enhancers	O60333	KIF1B_HUMAN	Kinesin-like protein KIF1B (Klp)	KIF1B KIAA0591 KIAA1448	FALSE	-0.295522	0.0709184	0.694838	0.158117	9.81417	10.1097
Untransduced	wo Enhancers	O60341	KDM1A_HUMAN	Lysine-specific histone demethylase 1A (EC 1.14.99.66) (BRAF35-HDAC complex protein BHC110) (Flavin-containing amine oxidase domain-containing protein 2) ([histone H3]-dimethyl-L-lysine(4) FAD-dependent demethylase 1A)	KDM1A AOF2 KDM1 KIAA0601 LSD1	FALSE	0.116725	0.0255728	0.58771	0.230837	10.9267	10.81
Untransduced	wo Enhancers	O60343	TBCD4_HUMAN	TBC1 domain family member 4 (Akt substrate of 160 kDa) (AS160)	TBC1D4 AS160 KIAA0603	FALSE	0.0874586	0.678787	0.973242	0.0117793	9.22313	9.13567
Untransduced	wo Enhancers	O60449	LY75_HUMAN	Lymphocyte antigen 75 (Ly-75) (C-type lectin domain family 13 member B) (DEC-205) (gp200-MR6) (CD antigen CD205)	LY75 CD205 CLEC13B	FALSE	-0.0342838	0.695695	0.97345	0.0116862	12.128	12.1623
Untransduced	wo Enhancers	O60476	MA1A2_HUMAN	Mannosyl-oligosaccharide 1,2-alpha-mannosidase IB (EC 3.2.1.113) (Mannosidase alpha class 1A member 2) (Processing alpha-1,2-mannosidase IB) (Alpha-1,2-mannosidase IB)	MAN1A2 MAN1B	FALSE	-0.115702	0.450329	0.937679	0.0279459	9.5843	9.70001
Untransduced	wo Enhancers	O60486	PLXC1_HUMAN	Plexin-C1 (Virus-encoded semaphorin protein receptor) (CD antigen CD232)	PLXNC1 VESPR	FALSE	0.133612	0.482902	0.947118	0.0235959	10.8518	10.7182
Untransduced	wo Enhancers	O60488	ACSL4_HUMAN	Long-chain-fatty-acid--CoA ligase 4 (EC 6.2.1.3) (Arachidonate--CoA ligase) (EC 6.2.1.15) (Long-chain acyl-CoA synthetase 4) (LACS 4)	ACSL4 ACS4 FACL4 LACS4	FALSE	0.0170792	0.815885	0.983319	0.00730563	14.0453	14.0282
Untransduced	wo Enhancers	O60493	SNX3_HUMAN	Sorting nexin-3 (Protein SDP3)	SNX3	FALSE	0.0993678	0.0738247	0.695399	0.157766	12.9812	12.8819
Untransduced	wo Enhancers	O60496	DOK2_HUMAN	Docking protein 2 (Downstream of tyrosine kinase 2) (p56(dok-2))	DOK2	FALSE	-0.0349723	0.435653	0.934147	0.029585	14.3283	14.3633
Untransduced	wo Enhancers	O60499	STX10_HUMAN	Syntaxin-10 (Syn10)	STX10 SYN10	FALSE	-0.120229	0.303014	0.897413	0.0470078	9.77045	9.89068
Untransduced	wo Enhancers	O60502	OGA_HUMAN	Protein O-GlcNAcase (OGA) (EC 3.2.1.169) (Beta-N-acetylglucosaminidase) (Beta-N-acetylhexosaminidase) (Beta-hexosaminidase) (Meningioma-expressed antigen 5) (N-acetyl-beta-D-glucosaminidase) (N-acetyl-beta-glucosaminidase) (Nuclear cytoplasmic O-GlcNAcase and acetyltransferase) (NCOAT)	OGA HEXC KIAA0679 MEA5 MGEA5	FALSE	0.00592847	0.883965	0.987376	0.00551756	12.4949	12.489
Untransduced	wo Enhancers	O60506	HNRPQ_HUMAN	Heterogeneous nuclear ribonucleoprotein Q (hnRNP Q) (Glycine- and tyrosine-rich RNA-binding protein) (GRY-RBP) (NS1-associated protein 1) (Synaptotagmin-binding, cytoplasmic RNA-interacting protein)	SYNCRIP HNRPQ NSAP1	FALSE	-0.0420775	0.0720227	0.694838	0.158117	15.6082	15.6503
Untransduced	wo Enhancers	O60508	PRP17_HUMAN	Pre-mRNA-processing factor 17 (Cell division cycle 40 homolog) (EH-binding protein 3) (Ehb3) (PRP17 homolog) (hPRP17)	CDC40 EHB3 PRP17 PRPF17	FALSE	-0.0149281	0.754274	0.974165	0.0113673	11.3995	11.4144
Untransduced	wo Enhancers	O60518	RNBP6_HUMAN	Ran-binding protein 6 (RanBP6)	RANBP6	FALSE	-0.0130396	0.918032	0.988686	0.0049415	11.4008	11.4138
Untransduced	wo Enhancers	O60524	NEMF_HUMAN	Ribosome quality control complex subunit NEMF (Antigen NY-CO-1) (Nuclear export mediator factor) (Serologically defined colon cancer antigen 1)	NEMF SDCCAG1	FALSE	-0.0951101	0.15778	0.788899	0.102978	10.5165	10.6116
Untransduced	wo Enhancers	O60547	GMDS_HUMAN	GDP-mannose 4,6 dehydratase (EC 4.2.1.47) (GDP-D-mannose dehydratase) (GMD)	GMDS	FALSE	-0.0240623	0.697027	0.97345	0.0116862	11.304	11.328
Untransduced	wo Enhancers	O60551	NMT2_HUMAN	Glycylpeptide N-tetradecanoyltransferase 2 (EC 2.3.1.97) (Myristoyl-CoA:protein N-myristoyltransferase 2) (NMT 2) (Peptide N-myristoyltransferase 2) (Protein-lysine myristoyltransferase NMT2) (EC 2.3.1.-) (Type II N-myristoyltransferase)	NMT2	FALSE	-0.213779	0.0832902	0.716183	0.144976	10.1746	10.3884
Untransduced	wo Enhancers	O60563	CCNT1_HUMAN	Cyclin-T1 (CycT1) (Cyclin-T)	CCNT1	FALSE	0.0643118	0.724984	0.97345	0.0116862	9.03334	8.96903
Untransduced	wo Enhancers	O60566	BUB1B_HUMAN	Mitotic checkpoint serine/threonine-protein kinase BUB1 beta (EC 2.7.11.1) (MAD3/BUB1-related protein kinase) (hBUBR1) (Mitotic checkpoint kinase MAD3L) (Protein SSK1)	BUB1B BUBR1 MAD3L SSK1	FALSE	-0.00609672	0.98386	0.995809	0.00182397	7.91747	7.92357
Untransduced	wo Enhancers	O60568	PLOD3_HUMAN	Multifunctional procollagen lysine hydroxylase and glycosyltransferase LH3 [Includes: Procollagen-lysine,2-oxoglutarate 5-dioxygenase 3 (EC 1.14.11.4) (Lysyl hydroxylase 3) (LH3); Procollagen glycosyltransferase (EC 2.4.1.50) (EC 2.4.1.66) (Galactosylhydroxylysine-glucosyltransferase) (Procollagen galactosyltransferase) (Procollagen glucosyltransferase)]	PLOD3	FALSE	0.294649	0.514306	0.952612	0.0210841	7.30228	7.00763
Untransduced	wo Enhancers	O60573	IF4E2_HUMAN	Eukaryotic translation initiation factor 4E type 2 (eIF-4E type 2) (eIF4E type 2) (Eukaryotic translation initiation factor 4E homologous protein) (Eukaryotic translation initiation factor 4E-like 3) (eIF4E-like protein 4E-LP) (mRNA cap-binding protein 4EHP) (h4EHP) (mRNA cap-binding protein type 3)	EIF4E2 EIF4EL3	FALSE	-0.0360891	0.671616	0.973242	0.0117793	10.6785	10.7146
Untransduced	wo Enhancers	O60610	DIAP1_HUMAN	Protein diaphanous homolog 1 (Diaphanous-related formin-1) (DRF1)	DIAPH1 DIAP1	FALSE	0.024571	0.472135	0.943645	0.0251911	14.1012	14.0766
Untransduced	wo Enhancers	O60613	SEP15_HUMAN	Selenoprotein F (15 kDa selenoprotein)	SELENOF SEP15	FALSE	0.0587771	0.340453	0.898976	0.046252	10.8161	10.7573
Untransduced	wo Enhancers	O60645	EXOC3_HUMAN	Exocyst complex component 3 (Exocyst complex component Sec6)	EXOC3 SEC6 SEC6L1	FALSE	-0.0133062	0.829868	0.98601	0.00611879	11.9087	11.922
Untransduced	wo Enhancers	O60664	PLIN3_HUMAN	Perilipin-3 (47 kDa mannose 6-phosphate receptor-binding protein) (47 kDa MPR-binding protein) (Cargo selection protein TIP47) (Mannose-6-phosphate receptor-binding protein 1) (Placental protein 17) (PP17)	PLIN3 M6PRBP1 TIP47	FALSE	0.00414322	0.918088	0.988686	0.0049415	12.7147	12.7105
Untransduced	wo Enhancers	O60671	RAD1_HUMAN	Cell cycle checkpoint protein RAD1 (hRAD1) (Rad1-like DNA damage checkpoint protein)	RAD1 REC1	FALSE	-0.274541	0.122601	0.781649	0.106988	8.28825	8.56279
Untransduced	wo Enhancers	O60678	ANM3_HUMAN	Protein arginine N-methyltransferase 3 (EC 2.1.1.319) (Heterogeneous nuclear ribonucleoprotein methyltransferase-like protein 3)	PRMT3 HRMT1L3	FALSE	0.0701174	0.518381	0.952612	0.0210841	9.53383	9.46371
Untransduced	wo Enhancers	O60684	IMA7_HUMAN	Importin subunit alpha-7 (Karyopherin subunit alpha-6)	KPNA6 IPOA7	FALSE	-0.0208799	0.560124	0.95918	0.0180997	13.387	13.4079
Untransduced	wo Enhancers	O60701	UGDH_HUMAN	UDP-glucose 6-dehydrogenase (UDP-Glc dehydrogenase) (UDP-GlcDH) (UDPGDH) (EC 1.1.1.22)	UGDH	FALSE	-0.050345	0.400783	0.922136	0.0352049	11.7032	11.7536
Untransduced	wo Enhancers	O60704	TPST2_HUMAN	Protein-tyrosine sulfotransferase 2 (EC 2.8.2.20) (Tyrosylprotein sulfotransferase 2) (TPST-2)	TPST2	FALSE	-0.03504	0.89039	0.987376	0.00551756	10.3561	10.3911
Untransduced	wo Enhancers	O60711	LPXN_HUMAN	Leupaxin	LPXN LDLP	FALSE	0.00562193	0.91127	0.988686	0.0049415	14.3829	14.3773
Untransduced	wo Enhancers	O60739	EIF1B_HUMAN	Eukaryotic translation initiation factor 1b (eIF1b) (Protein translation factor SUI1 homolog GC20)	EIF1B	FALSE	0.154309	0.374244	0.917003	0.037629	9.72582	9.57151
Untransduced	wo Enhancers	O60749	SNX2_HUMAN	Sorting nexin-2 (Transformation-related gene 9 protein) (TRG-9)	SNX2 TRG9	FALSE	-0.016671	0.678583	0.973242	0.0117793	12.1094	12.1261
Untransduced	wo Enhancers	O60762	DPM1_HUMAN	Dolichol-phosphate mannosyltransferase subunit 1 (EC 2.4.1.83) (Dolichol-phosphate mannose synthase subunit 1) (DPM synthase subunit 1) (Dolichyl-phosphate beta-D-mannosyltransferase subunit 1) (Mannose-P-dolichol synthase subunit 1) (MPD synthase subunit 1)	DPM1	FALSE	-0.0721443	0.141504	0.781693	0.106964	14.343	14.4151
Untransduced	wo Enhancers	O60763	USO1_HUMAN	General vesicular transport factor p115 (Protein USO1 homolog) (Transcytosis-associated protein) (TAP) (Vesicle-docking protein)	USO1 VDP	FALSE	0.0211909	0.498777	0.95	0.0222763	13.4785	13.4573
Untransduced	wo Enhancers	O60783	RT14_HUMAN	Small ribosomal subunit protein uS14m (28S ribosomal protein S14, mitochondrial) (MRP-S14) (S14mt)	MRPS14	FALSE	-0.621242	0.183938	0.816119	0.0882465	9.19092	9.81216
Untransduced	wo Enhancers	O60784	TOM1_HUMAN	Target of Myb1 membrane trafficking protein (Target of Myb protein 1)	TOM1	FALSE	-0.0162825	0.853562	0.987376	0.00551756	11.2526	11.2689
Untransduced	wo Enhancers	O60826	CCD22_HUMAN	Coiled-coil domain-containing protein 22	CCDC22 CXorf37 JM1	FALSE	-0.0716678	0.117115	0.778749	0.108602	11.8883	11.96
Untransduced	wo Enhancers	O60828	PQBP1_HUMAN	Polyglutamine-binding protein 1 (PQBP-1) (38 kDa nuclear protein containing a WW domain) (Npw38) (Polyglutamine tract-binding protein 1)	PQBP1 NPW38 JM26	FALSE	-0.071481	0.669772	0.973242	0.0117793	12.6024	12.6739
Untransduced	wo Enhancers	O60831	PRAF2_HUMAN	PRA1 family protein 2	PRAF2 JM4	FALSE	-0.588875	0.341078	0.898976	0.046252	10.6417	11.2305
Untransduced	wo Enhancers	O60832	DKC1_HUMAN	H/ACA ribonucleoprotein complex subunit DKC1 (EC 5.4.99.-) (CBF5 homolog) (Dyskerin) (Nopp140-associated protein of 57 kDa) (Nucleolar protein NAP57) (Nucleolar protein family A member 4) (snoRNP protein DKC1)	DKC1 NOLA4	FALSE	-0.00952868	0.883917	0.987376	0.00551756	11.3289	11.3384
Untransduced	wo Enhancers	O60841	IF2P_HUMAN	Eukaryotic translation initiation factor 5B (eIF-5B) (EC 3.6.5.3) (Translation initiation factor IF-2)	EIF5B IF2 KIAA0741	FALSE	0.0167562	0.605677	0.960724	0.0174012	13.2396	13.2229
Untransduced	wo Enhancers	O60861	GAS7_HUMAN	Growth arrest-specific protein 7 (GAS-7)	GAS7 KIAA0394	FALSE	0.32779	0.429246	0.930966	0.031066	9.92212	9.59433
Untransduced	wo Enhancers	O60869	EDF1_HUMAN	Endothelial differentiation-related factor 1 (EDF-1) (Multiprotein-bridging factor 1) (MBF1)	EDF1	FALSE	-0.0294368	0.564363	0.960475	0.017514	13.4525	13.4819
Untransduced	wo Enhancers	O60870	KIN17_HUMAN	DNA/RNA-binding protein KIN17 (Binding to curved DNA) (KIN, antigenic determinant of recA protein homolog)	KIN BTCD KIN17	FALSE	-0.155099	0.229136	0.853314	0.0688911	9.44069	9.59579
Untransduced	wo Enhancers	O60879	DIAP2_HUMAN	Protein diaphanous homolog 2 (Diaphanous-related formin-2) (DRF2)	DIAPH2 DIA	FALSE	0.229275	0.404899	0.922136	0.0352049	9.47038	9.2411
Untransduced	wo Enhancers	O60880	SH21A_HUMAN	SH2 domain-containing protein 1A (Duncan disease SH2-protein) (Signaling lymphocytic activation molecule-associated protein) (SLAM-associated protein) (T-cell signal transduction molecule SAP)	SH2D1A DSHP SAP	FALSE	0.00203667	0.964758	0.993642	0.00277003	15.2823	15.2803
Untransduced	wo Enhancers	O60884	DNJA2_HUMAN	DnaJ homolog subfamily A member 2 (Cell cycle progression restoration gene 3 protein) (Dnj3) (Dj3) (HIRA-interacting protein 4) (Renal carcinoma antigen NY-REN-14)	DNAJA2 CPR3 HIRIP4	FALSE	-0.00582091	0.894788	0.987376	0.00551756	12.788	12.7939
Untransduced	wo Enhancers	O60885	BRD4_HUMAN	Bromodomain-containing protein 4 (Protein HUNK1)	BRD4 HUNK1	FALSE	-0.116275	0.0197603	0.532789	0.273444	11.7684	11.8846
Untransduced	wo Enhancers	O60888	CUTA_HUMAN	Protein CutA (Acetylcholinesterase-associated protein) (Brain acetylcholinesterase putative membrane anchor)	CUTA ACHAP C6orf82	FALSE	-0.155452	0.050685	0.67273	0.172159	14.6152	14.7707
Untransduced	wo Enhancers	O60907	TBL1X_HUMAN	F-box-like/WD repeat-containing protein TBL1X (SMAP55) (Transducin beta-like protein 1X) (Transducin-beta-like protein 1, X-linked)	TBL1X TBL1	FALSE	0.07949	0.504989	0.952199	0.0212722	9.86329	9.7838
Untransduced	wo Enhancers	O60921	HUS1_HUMAN	Checkpoint protein HUS1 (hHUS1)	HUS1	FALSE	-0.0144025	0.917459	0.988686	0.0049415	9.16383	9.17824
Untransduced	wo Enhancers	O60925	PFD1_HUMAN	Prefoldin subunit 1	PFDN1 PFD1	FALSE	-0.05967	0.0264945	0.592109	0.227598	14.4061	14.4657
Untransduced	wo Enhancers	O60927	PP1RB_HUMAN	E3 ubiquitin-protein ligase PPP1R11 (EC 2.3.2.27) (Hemochromatosis candidate gene V protein) (HCG V) (Protein phosphatase 1 regulatory subunit 11) (Protein phosphatase inhibitor 3)	PPP1R11 HCGV TCTE5	FALSE	-0.0250252	0.790518	0.980488	0.00855771	9.75991	9.78493
Untransduced	wo Enhancers	O60934	NBN_HUMAN	Nibrin (Cell cycle regulatory protein p95) (Nijmegen breakage syndrome protein 1) (hNbs1)	NBN NBS NBS1 P95	FALSE	0.0232555	0.653092	0.973242	0.0117793	12.2274	12.2041
Untransduced	wo Enhancers	O60942	MCE1_HUMAN	mRNA-capping enzyme (HCAP1) (HCE) [Includes: mRNA 5'-triphosphate monophosphatase (EC 3.6.1.74) (mRNA 5'-phosphatase); mRNA guanylyltransferase (EC 2.7.7.50) (GTP--RNA guanylyltransferase) (GTase)]	RNGTT CAP1A	FALSE	-0.0331131	0.441803	0.935618	0.0289014	10.8449	10.878
Untransduced	wo Enhancers	O75027	ABCB7_HUMAN	Iron-sulfur clusters transporter ABCB7, mitochondrial (ATP-binding cassette sub-family B member 7, mitochondrial) (ATP-binding cassette transporter 7) (ABC transporter 7 protein)	ABCB7 ABC7	FALSE	-0.167806	0.26964	0.881519	0.0547683	8.85646	9.02427
Untransduced	wo Enhancers	O75037	KI21B_HUMAN	Kinesin-like protein KIF21B	KIF21B KIAA0449	FALSE	-0.030267	0.580572	0.960661	0.0174296	11.1297	11.16
Untransduced	wo Enhancers	O75044	SRGP2_HUMAN	SLIT-ROBO Rho GTPase-activating protein 2 (srGAP2) (Formin-binding protein 2) (Rho GTPase-activating protein 34)	SRGAP2 ARHGAP34 FNBP2 KIAA0456 SRGAP2A	FALSE	-0.0262406	0.599588	0.960724	0.0174012	11.2055	11.2318
Untransduced	wo Enhancers	O75064	DEN4B_HUMAN	DENN domain-containing protein 4B	DENND4B KIAA0476	FALSE	-0.163666	0.13617	0.781649	0.106988	10.3071	10.4708
Untransduced	wo Enhancers	O75083	WDR1_HUMAN	WD repeat-containing protein 1 (Actin-interacting protein 1) (AIP1) (NORI-1)	WDR1	FALSE	-0.0993334	0.0253666	0.58771	0.230837	17.4265	17.5258
Untransduced	wo Enhancers	O75113	N4BP1_HUMAN	NEDD4-binding protein 1 (N4BP1) (EC 3.1.-.-)	N4BP1 KIAA0615	FALSE	-0.118696	0.172978	0.80536	0.0940101	10.5133	10.632
Untransduced	wo Enhancers	O75116	ROCK2_HUMAN	Rho-associated protein kinase 2 (EC 2.7.11.1) (Rho kinase 2) (Rho-associated, coiled-coil-containing protein kinase 2) (Rho-associated, coiled-coil-containing protein kinase II) (ROCK-II) (p164 ROCK-2)	ROCK2 KIAA0619	FALSE	0.0877374	0.189492	0.819466	0.086469	10.9802	10.8924
Untransduced	wo Enhancers	O75122	CLAP2_HUMAN	CLIP-associating protein 2 (Cytoplasmic linker-associated protein 2) (Protein Orbit homolog 2) (hOrbit2)	CLASP2 KIAA0627	FALSE	0.00248022	0.957223	0.993459	0.00285014	12.0274	12.0249
Untransduced	wo Enhancers	O75131	CPNE3_HUMAN	Copine-3 (Copine III)	CPNE3 CPN3 KIAA0636	FALSE	-0.0351495	0.333635	0.898976	0.046252	13.93	13.9652
Untransduced	wo Enhancers	O75143	ATG13_HUMAN	Autophagy-related protein 13	ATG13 KIAA0652	FALSE	0.175002	0.185817	0.816701	0.0879369	9.28164	9.10664
Untransduced	wo Enhancers	O75146	HIP1R_HUMAN	Huntingtin-interacting protein 1-related protein (HIP1-related protein) (Huntingtin-interacting protein 12) (HIP-12)	HIP1R HIP12 KIAA0655	FALSE	-0.0276207	0.735822	0.97345	0.0116862	10.442	10.4697
Untransduced	wo Enhancers	O75150	BRE1B_HUMAN	E3 ubiquitin-protein ligase BRE1B (BRE1-B) (EC 2.3.2.27) (95 kDa retinoblastoma-associated protein) (RBP95) (RING finger protein 40) (RING-type E3 ubiquitin transferase BRE1B)	RNF40 BRE1B KIAA0661	FALSE	0.0436971	0.0900489	0.730893	0.136146	11.4715	11.4278
Untransduced	wo Enhancers	O75152	ZC11A_HUMAN	Zinc finger CCCH domain-containing protein 11A	ZC3H11A KIAA0663 ZC3HDC11A	FALSE	-0.00296357	0.924301	0.989818	0.0044445	12.2574	12.2603
Untransduced	wo Enhancers	O75153	CLU_HUMAN	Clustered mitochondria protein homolog	CLUH KIAA0664	FALSE	0.0831011	0.272976	0.883512	0.0537876	10.4409	10.3578
Untransduced	wo Enhancers	O75165	DJC13_HUMAN	DnaJ homolog subfamily C member 13 (Required for receptor-mediated endocytosis 8) (RME-8)	DNAJC13 KIAA0678 RME8	FALSE	0.02056	0.353684	0.906679	0.0425462	11.2088	11.1882
Untransduced	wo Enhancers	O75167	PHAR2_HUMAN	Phosphatase and actin regulator 2	PHACTR2 C6orf56 KIAA0680	FALSE	-0.0428328	0.775489	0.979942	0.00879983	9.49164	9.53447
Untransduced	wo Enhancers	O75170	PP6R2_HUMAN	Serine/threonine-protein phosphatase 6 regulatory subunit 2 (SAPS domain family member 2)	PPP6R2 KIAA0685 PP6R2 SAPS2	FALSE	0.00301565	0.954327	0.993422	0.00286604	10.6985	10.6955
Untransduced	wo Enhancers	O75175	CNOT3_HUMAN	CCR4-NOT transcription complex subunit 3 (CCR4-associated factor 3) (Leukocyte receptor cluster member 2)	CNOT3 KIAA0691 LENG2 NOT3	FALSE	-0.13804	0.0853786	0.725259	0.139507	10.3849	10.523
Untransduced	wo Enhancers	O75179	ANR17_HUMAN	Ankyrin repeat domain-containing protein 17 (Gene trap ankyrin repeat protein) (Serologically defined breast cancer antigen NY-BR-16)	ANKRD17 GTAR KIAA0697	FALSE	0.0185599	0.798661	0.980488	0.00855771	10.4296	10.411
Untransduced	wo Enhancers	O75208	COQ9_HUMAN	Ubiquinone biosynthesis protein COQ9, mitochondrial	COQ9 C16orf49 HSPC326 PSEC0129	FALSE	0.0601767	0.724408	0.97345	0.0116862	9.39028	9.33011
Untransduced	wo Enhancers	O75223	GGCT_HUMAN	Gamma-glutamylcyclotransferase (EC 4.3.2.9) (Cytochrome c-releasing factor 21)	GGCT C7orf24 CRF21	FALSE	0.0244648	0.410128	0.922805	0.0348899	12.8996	12.8751
Untransduced	wo Enhancers	O75251	NDUS7_HUMAN	NADH dehydrogenase [ubiquinone] iron-sulfur protein 7, mitochondrial (EC 7.1.1.2) (Complex I-20kD) (CI-20kD) (NADH-ubiquinone oxidoreductase 20 kDa subunit) (PSST subunit)	NDUFS7	FALSE	-0.0167359	0.778056	0.979942	0.00879983	12.6723	12.689
Untransduced	wo Enhancers	O75306	NDUS2_HUMAN	NADH dehydrogenase [ubiquinone] iron-sulfur protein 2, mitochondrial (EC 7.1.1.2) (Complex I-49kD) (CI-49kD) (NADH-ubiquinone oxidoreductase 49 kDa subunit)	NDUFS2	FALSE	0.0420596	0.396174	0.920215	0.0361109	13.3937	13.3517
Untransduced	wo Enhancers	O75312	ZPR1_HUMAN	Zinc finger protein ZPR1 (Zinc finger protein 259)	ZPR1 ZNF259	FALSE	0.0795249	0.0588169	0.689891	0.16122	12.1306	12.0511
Untransduced	wo Enhancers	O75323	NIPS2_HUMAN	Protein NipSnap homolog 2 (NipSnap2) (Glioblastoma-amplified sequence)	NIPSNAP2 GBAS	FALSE	-0.0303948	0.690816	0.97345	0.0116862	11.9609	11.9913
Untransduced	wo Enhancers	O75326	SEM7A_HUMAN	Semaphorin-7A (CDw108) (JMH blood group antigen) (John-Milton-Hargen human blood group Ag) (Semaphorin-K1) (Sema K1) (Semaphorin-L) (Sema L) (CD antigen CD108)	SEMA7A CD108 SEMAL	FALSE	-0.0441946	0.919542	0.988686	0.0049415	9.16389	9.20809
Untransduced	wo Enhancers	O75330	HMMR_HUMAN	Hyaluronan mediated motility receptor (Intracellular hyaluronic acid-binding protein) (Receptor for hyaluronan-mediated motility) (CD antigen CD168)	HMMR IHABP RHAMM	FALSE	-0.0412452	0.70019	0.97345	0.0116862	9.79147	9.83272
Untransduced	wo Enhancers	O75340	PDCD6_HUMAN	Programmed cell death protein 6 (Apoptosis-linked gene 2 protein homolog) (ALG-2)	PDCD6 ALG2	FALSE	0.0323249	0.512969	0.952612	0.0210841	12.9565	12.9242
Untransduced	wo Enhancers	O75347	TBCA_HUMAN	Tubulin-specific chaperone A (TCP1-chaperonin cofactor A) (Tubulin-folding cofactor A) (CFA)	TBCA	FALSE	-0.134173	0.000544959	0.151448	0.819736	14.8281	14.9622
Untransduced	wo Enhancers	O75348	VATG1_HUMAN	V-type proton ATPase subunit G 1 (V-ATPase subunit G 1) (V-ATPase 13 kDa subunit 1) (Vacuolar proton pump subunit G 1) (Vacuolar proton pump subunit M16)	ATP6V1G1 ATP6G ATP6G1 ATP6J	FALSE	0.00932836	0.787703	0.980488	0.00855771	13.7905	13.7812
Untransduced	wo Enhancers	O75351	VPS4B_HUMAN	Vacuolar protein sorting-associated protein 4B (EC 3.6.4.6) (Cell migration-inducing gene 1 protein) (Suppressor of K(+) transport growth defect 1) (Protein SKD1)	VPS4B SKD1 VPS42 MIG1	FALSE	-0.0205482	0.555505	0.958708	0.0183135	13.4648	13.4853
Untransduced	wo Enhancers	O75352	MPU1_HUMAN	Mannose-P-dolichol utilization defect 1 protein (Suppressor of Lec15 and Lec35 glycosylation mutation homolog) (SL15)	MPDU1	FALSE	0.009494	0.904056	0.988686	0.0049415	11.1542	11.1447
Untransduced	wo Enhancers	O75367	H2AY_HUMAN	Core histone macro-H2A.1 (Histone macroH2A1) (mH2A1) (Histone H2A.y) (H2A/y) (Medulloblastoma antigen MU-MB-50.205)	MACROH2A1 H2AFY	FALSE	-0.0228143	0.531895	0.955415	0.0198081	16.0265	16.0493
Untransduced	wo Enhancers	O75368	SH3L1_HUMAN	Adapter SH3BGRL (SH3 domain-binding glutamic acid-rich-like protein 1)	SH3BGRL	FALSE	0.016846	0.603656	0.960724	0.0174012	13.5684	13.5515
Untransduced	wo Enhancers	O75369	FLNB_HUMAN	Filamin-B (FLN-B) (ABP-278) (ABP-280 homolog) (Actin-binding-like protein) (Beta-filamin) (Filamin homolog 1) (Fh1) (Filamin-3) (Thyroid autoantigen) (Truncated actin-binding protein) (Truncated ABP)	FLNB FLN1L FLN3 TABP TAP	FALSE	0.0230922	0.880565	0.987376	0.00551756	11.531	11.5079
Untransduced	wo Enhancers	O75376	NCOR1_HUMAN	Nuclear receptor corepressor 1 (N-CoR) (N-CoR1)	NCOR1 KIAA1047	FALSE	0.0219397	0.327758	0.898976	0.046252	11.2979	11.276
Untransduced	wo Enhancers	O75379	VAMP4_HUMAN	Vesicle-associated membrane protein 4 (VAMP-4)	VAMP4	FALSE	-0.128417	0.491651	0.949051	0.0227107	8.48346	8.61188
Untransduced	wo Enhancers	O75380	NDUS6_HUMAN	NADH dehydrogenase [ubiquinone] iron-sulfur protein 6, mitochondrial (Complex I-13kD-A) (CI-13kD-A) (NADH-ubiquinone oxidoreductase 13 kDa-A subunit)	NDUFS6	FALSE	-0.0288262	0.768376	0.977769	0.00976385	10.8379	10.8667
Untransduced	wo Enhancers	O75381	PEX14_HUMAN	Peroxisomal membrane protein PEX14 (PTS1 receptor-docking protein) (Peroxin-14) (Peroxisomal membrane anchor protein PEX14)	PEX14	FALSE	-0.0596799	0.623558	0.966842	0.0146445	10.2499	10.3095
Untransduced	wo Enhancers	O75382	TRIM3_HUMAN	Tripartite motif-containing protein 3 (EC 2.3.2.27) (Brain-expressed RING finger protein) (RING finger protein 22) (RING finger protein 97)	TRIM3 BERP RNF22 RNF97	FALSE	-0.613913	0.120386	0.781593	0.10702	7.67592	8.28983
Untransduced	wo Enhancers	O75390	CISY_HUMAN	Citrate synthase, mitochondrial (EC 2.3.3.1) (Citrate (Si)-synthase)	CS	FALSE	6.4402e-06	0.99984	0.999894	4.59699e-05	14.8262	14.8262
Untransduced	wo Enhancers	O75391	SPAG7_HUMAN	Sperm-associated antigen 7	SPAG7	FALSE	0.0330873	0.613525	0.962869	0.0164326	10.7419	10.7088
Untransduced	wo Enhancers	O75394	RM33_HUMAN	Large ribosomal subunit protein bL33m (39S ribosomal protein L33, mitochondrial) (L33mt) (MRP-L33)	MRPL33 C2orf1	FALSE	0.0887451	0.570394	0.960475	0.017514	9.99397	9.90523
Untransduced	wo Enhancers	O75396	SC22B_HUMAN	Vesicle-trafficking protein SEC22b (ER-Golgi SNARE of 24 kDa) (ERS-24) (ERS24) (SEC22 vesicle-trafficking protein homolog B) (SEC22 vesicle-trafficking protein-like 1)	SEC22B SEC22L1	FALSE	-0.0357874	0.497233	0.95	0.0222763	12.9984	13.0342
Untransduced	wo Enhancers	O75400	PR40A_HUMAN	Pre-mRNA-processing factor 40 homolog A (Fas ligand-associated factor 1) (Formin-binding protein 11) (Formin-binding protein 3) (Huntingtin yeast partner A) (Huntingtin-interacting protein 10) (HIP-10) (Huntingtin-interacting protein A) (Renal carcinoma antigen NY-REN-6)	PRPF40A FBP11 FLAF1 FNBP3 HIP10 HYPA HSPC225	FALSE	-0.0804588	0.0638749	0.689891	0.16122	12.2604	12.3409
Untransduced	wo Enhancers	O75410	TACC1_HUMAN	Transforming acidic coiled-coil-containing protein 1 (Gastric cancer antigen Ga55) (Taxin-1)	TACC1 KIAA1103	FALSE	-0.0538214	0.418407	0.924032	0.034313	10.5617	10.6155
Untransduced	wo Enhancers	O75414	NDK6_HUMAN	Nucleoside diphosphate kinase 6 (NDK 6) (NDP kinase 6) (EC 2.7.4.6) (Inhibitor of p53-induced apoptosis-alpha) (IPIA-alpha) (nm23-H6)	NME6	FALSE	0.416607	0.0764491	0.695399	0.157766	8.90262	8.48601
Untransduced	wo Enhancers	O75419	CDC45_HUMAN	Cell division control protein 45 homolog (PORC-PI-1)	CDC45 CDC45L CDC45L2 UNQ374/PRO710	FALSE	-0.149679	0.729034	0.97345	0.0116862	10.111	10.2607
Untransduced	wo Enhancers	O75427	LRCH4_HUMAN	Leucine-rich repeat and calponin homology domain-containing protein 4 (Leucine-rich repeat neuronal protein 4) (Leucine-rich neuronal protein)	LRCH4 LRN LRRN1 LRRN4	FALSE	0.0161701	0.724422	0.97345	0.0116862	12.3809	12.3648
Untransduced	wo Enhancers	O75431	MTX2_HUMAN	Metaxin-2 (Mitochondrial outer membrane import complex protein 2)	MTX2	FALSE	-0.0537019	0.411073	0.922813	0.0348865	11.9112	11.9649
Untransduced	wo Enhancers	O75436	VP26A_HUMAN	Vacuolar protein sorting-associated protein 26A (Vesicle protein sorting 26A) (hVPS26)	VPS26A VPS26	FALSE	-0.0126821	0.694608	0.97345	0.0116862	13.9848	13.9975
Untransduced	wo Enhancers	O75438	NDUB1_HUMAN	NADH dehydrogenase [ubiquinone] 1 beta subcomplex subunit 1 (Complex I-MNLL) (CI-MNLL) (NADH-ubiquinone oxidoreductase MNLL subunit)	NDUFB1	FALSE	0.162552	0.510288	0.952612	0.0210841	8.20223	8.03968
Untransduced	wo Enhancers	O75439	MPPB_HUMAN	Mitochondrial-processing peptidase subunit beta (EC 3.4.24.64) (Beta-MPP) (P-52)	PMPCB MPPB	FALSE	0.0535234	0.19216	0.819466	0.086469	12.1664	12.1129
Untransduced	wo Enhancers	O75446	SAP30_HUMAN	Histone deacetylase complex subunit SAP30 (30 kDa Sin3-associated polypeptide) (Sin3 corepressor complex subunit SAP30) (Sin3-associated polypeptide p30)	SAP30	FALSE	0.194618	0.0550324	0.689891	0.16122	10.4011	10.2064
Untransduced	wo Enhancers	O75448	MED24_HUMAN	Mediator of RNA polymerase II transcription subunit 24 (Activator-recruited cofactor 100 kDa component) (ARC100) (Cofactor required for Sp1 transcriptional activation subunit 4) (CRSP complex subunit 4) (Mediator complex subunit 24) (Thyroid hormone receptor-associated protein 4) (Thyroid hormone receptor-associated protein complex 100 kDa component) (Trap100) (hTRAP100) (Vitamin D3 receptor-interacting protein complex 100 kDa component) (DRIP100)	MED24 ARC100 CRSP4 DRIP100 KIAA0130 THRAP4 TRAP100	FALSE	-0.0380973	0.700193	0.97345	0.0116862	9.35523	9.39332
Untransduced	wo Enhancers	O75449	KTNA1_HUMAN	Katanin p60 ATPase-containing subunit A1 (Katanin p60 subunit A1) (EC 5.6.1.1) (p60 katanin)	KATNA1	FALSE	-0.00370932	0.96217	0.993459	0.00285014	12.4106	12.4143
Untransduced	wo Enhancers	O75475	PSIP1_HUMAN	PC4 and SFRS1-interacting protein (CLL-associated antigen KW-7) (Dense fine speckles 70 kDa protein) (DFS 70) (Lens epithelium-derived growth factor) (Transcriptional coactivator p75/p52)	PSIP1 DFS70 LEDGF PSIP2	FALSE	-0.0135646	0.749584	0.97345	0.0116862	13.0962	13.1098
Untransduced	wo Enhancers	O75477	ERLN1_HUMAN	Erlin-1 (Endoplasmic reticulum lipid raft-associated protein 1) (Protein KE04) (Stomatin-prohibitin-flotillin-HflC/K domain-containing protein 1) (SPFH domain-containing protein 1)	ERLIN1 C10orf69 KE04 KEO4 SPFH1	FALSE	-0.38412	0.0522081	0.678033	0.168749	8.04924	8.43336
Untransduced	wo Enhancers	O75489	NDUS3_HUMAN	NADH dehydrogenase [ubiquinone] iron-sulfur protein 3, mitochondrial (EC 7.1.1.2) (Complex I-30kD) (CI-30kD) (NADH-ubiquinone oxidoreductase 30 kDa subunit)	NDUFS3	FALSE	-0.00463943	0.913477	0.988686	0.0049415	13.1009	13.1055
Untransduced	wo Enhancers	O75494	SRS10_HUMAN	Serine/arginine-rich splicing factor 10 (40 kDa SR-repressor protein) (SRrp40) (FUS-interacting serine-arginine-rich protein 1) (Splicing factor SRp38) (Splicing factor, arginine/serine-rich 13A) (TLS-associated protein with Ser-Arg repeats) (TASR) (TLS-associated protein with SR repeats) (TLS-associated serine-arginine protein) (TLS-associated SR protein)	SRSF10 FUSIP1 FUSIP2 SFRS13A TASR	FALSE	-0.085244	0.0139521	0.480208	0.31857	12.3553	12.4405
Untransduced	wo Enhancers	O75496	GEMI_HUMAN	Geminin	GMNN	FALSE	0.459031	0.0423391	0.668635	0.174811	8.79007	8.33104
Untransduced	wo Enhancers	O75506	HSBP1_HUMAN	Heat shock factor-binding protein 1 (Nasopharyngeal carcinoma-associated antigen 13) (NPC-A-13)	HSBP1 HSF1BP	FALSE	0.0288069	0.816833	0.983639	0.0071642	11.0206	10.9918
Untransduced	wo Enhancers	O75521	ECI2_HUMAN	Enoyl-CoA delta isomerase 2 (EC 5.3.3.8) (DRS-1) (Delta(3),delta(2)-enoyl-CoA isomerase) (D3,D2-enoyl-CoA isomerase) (Diazepam-binding inhibitor-related protein 1) (DBI-related protein 1) (Dodecenoyl-CoA isomerase) (Hepatocellular carcinoma-associated antigen 88) (Peroxisomal 3,2-trans-enoyl-CoA isomerase) (pECI) (Renal carcinoma antigen NY-REN-1)	ECI2 DRS1 HCA88 PECI	FALSE	-0.0464961	0.616464	0.963447	0.016172	10.7377	10.7842
Untransduced	wo Enhancers	O75528	TADA3_HUMAN	Transcriptional adapter 3 (ADA3 homolog) (hADA3) (STAF54) (Transcriptional adapter 3-like) (ADA3-like protein)	TADA3 ADA3 TADA3L	FALSE	0.0262653	0.866062	0.987376	0.00551756	8.78225	8.75599
Untransduced	wo Enhancers	O75529	TAF5L_HUMAN	TAF5-like RNA polymerase II p300/CBP-associated factor-associated factor 65 kDa subunit 5L (TAF5L) (PCAF-associated factor 65 beta) (PAF65-beta)	TAF5L PAF65B	FALSE	-0.203816	0.173886	0.807712	0.0927434	8.53257	8.73639
Untransduced	wo Enhancers	O75530	EED_HUMAN	Polycomb protein EED (hEED) (Embryonic ectoderm development protein) (WD protein associating with integrin cytoplasmic tails 1) (WAIT-1)	EED	FALSE	0.0367511	0.40165	0.922136	0.0352049	11.8735	11.8367
Untransduced	wo Enhancers	O75531	BAF_HUMAN	Barrier-to-autointegration factor (Breakpoint cluster region protein 1) [Cleaved into: Barrier-to-autointegration factor, N-terminally processed]	BANF1 BAF BCRG1	FALSE	-0.0824066	0.33828	0.898976	0.046252	13.7813	13.8637
Untransduced	wo Enhancers	O75533	SF3B1_HUMAN	Splicing factor 3B subunit 1 (Pre-mRNA-splicing factor SF3b 155 kDa subunit) (SF3b155) (Spliceosome-associated protein 155) (SAP 155)	SF3B1 SAP155	FALSE	-0.0369398	0.166353	0.799508	0.0971773	14.2097	14.2467
Untransduced	wo Enhancers	O75534	CSDE1_HUMAN	Cold shock domain-containing protein E1 (N-ras upstream gene protein) (Protein UNR)	CSDE1 D1S155E KIAA0885 NRU UNR	FALSE	0.00864863	0.765484	0.976915	0.0101432	12.3956	12.387
Untransduced	wo Enhancers	O75554	WBP4_HUMAN	WW domain-binding protein 4 (WBP-4) (Formin-binding protein 21) (WW domain-containing-binding protein 4)	WBP4 FBP21 FNBP21	FALSE	0.589487	0.113039	0.778017	0.109011	7.98231	7.39283
Untransduced	wo Enhancers	O75558	STX11_HUMAN	Syntaxin-11	STX11	FALSE	0.0095211	0.842309	0.986492	0.00590653	10.5706	10.5611
Untransduced	wo Enhancers	O75563	SKAP2_HUMAN	Src kinase-associated phosphoprotein 2 (Pyk2/RAFTK-associated protein) (Retinoic acid-induced protein 70) (SKAP55 homolog) (SKAP-55HOM) (SKAP-HOM) (Src family-associated phosphoprotein 2) (Src kinase-associated phosphoprotein 55-related protein) (Src-associated adapter protein with PH and SH3 domains)	SKAP2 PRAP RA70 SAPS SCAP2 SKAP55R	FALSE	-0.00902491	0.886076	0.987376	0.00551756	10.9496	10.9586
Untransduced	wo Enhancers	O75569	PRKRA_HUMAN	Interferon-inducible double-stranded RNA-dependent protein kinase activator A (PKR-associated protein X) (PKR-associating protein X) (Protein activator of the interferon-induced protein kinase) (Protein kinase, interferon-inducible double-stranded RNA-dependent activator)	PRKRA PACT RAX HSD-14 HSD14	FALSE	-0.0013587	0.986341	0.996258	0.00162827	10.4458	10.4471
Untransduced	wo Enhancers	O75582	KS6A5_HUMAN	Ribosomal protein S6 kinase alpha-5 (S6K-alpha-5) (EC 2.7.11.1) (90 kDa ribosomal protein S6 kinase 5) (Nuclear mitogen- and stress-activated protein kinase 1) (RSK-like protein kinase) (RSKL)	RPS6KA5 MSK1	FALSE	-0.0334733	0.352025	0.905134	0.0432869	13.0282	13.0616
Untransduced	wo Enhancers	O75592	MYCB2_HUMAN	E3 ubiquitin-protein ligase MYCBP2 (EC 2.3.2.33) (Myc-binding protein 2) (Protein associated with Myc)	MYCBP2 KIAA0916 PAM	FALSE	0.10603	0.00762416	0.417413	0.379434	10.49	10.384
Untransduced	wo Enhancers	O75600	KBL_HUMAN	2-amino-3-ketobutyrate coenzyme A ligase, mitochondrial (AKB ligase) (EC 2.3.1.29) (Aminoacetone synthase) (Glycine acetyltransferase)	GCAT KBL	FALSE	-0.291983	0.197406	0.828974	0.081459	9.75621	10.0482
Untransduced	wo Enhancers	O75607	NPM3_HUMAN	Nucleoplasmin-3	NPM3	FALSE	0.0128881	0.91438	0.988686	0.0049415	12.1257	12.1128
Untransduced	wo Enhancers	O75608	LYPA1_HUMAN	Acyl-protein thioesterase 1 (APT-1) (hAPT1) (EC 3.1.2.-) (Lysophospholipase 1) (Lysophospholipase I) (LPL-I) (LysoPLA I) (Palmitoyl-protein hydrolase) (EC 3.1.2.22)	LYPLA1 APT1 LPL1	FALSE	0.0228156	0.508996	0.952612	0.0210841	14.4721	14.4492
Untransduced	wo Enhancers	O75616	ERAL1_HUMAN	GTPase Era, mitochondrial (H-ERA) (hERA) (Conserved ERA-like GTPase) (CEGA) (ERA-W) (ERA-like protein 1)	ERAL1 HERA	FALSE	0.0886141	0.315141	0.897413	0.0470078	10.3052	10.2166
Untransduced	wo Enhancers	O75629	CREG1_HUMAN	Protein CREG1 (Cellular repressor of E1A-stimulated genes 1)	CREG1 CREG UNQ727/PRO1409	FALSE	-0.21587	0.331643	0.898976	0.046252	10.4979	10.7137
Untransduced	wo Enhancers	O75636	FCN3_HUMAN	Ficolin-3 (Collagen/fibrinogen domain-containing lectin 3 p35) (Collagen/fibrinogen domain-containing protein 3) (Hakata antigen)	FCN3 FCNH HAKA1	FALSE	-0.59282	0.00465536	0.355877	0.4487	8.20151	8.79433
Untransduced	wo Enhancers	O75643	U520_HUMAN	U5 small nuclear ribonucleoprotein 200 kDa helicase (EC 3.6.4.13) (Activating signal cointegrator 1 complex subunit 3-like 1) (BRR2 homolog) (U5 snRNP-specific 200 kDa protein) (U5-200KD)	SNRNP200 ASCC3L1 BRR2 HELIC2 KIAA0788	FALSE	-0.0108221	0.512611	0.952612	0.0210841	13.5394	13.5502
Untransduced	wo Enhancers	O75648	MTU1_HUMAN	Mitochondrial tRNA-specific 2-thiouridylase 1 (EC 2.8.1.14) (MTO2 homolog)	TRMU MTU1 TRMT1	FALSE	0.17278	0.496009	0.95	0.0222763	6.64975	6.47697
Untransduced	wo Enhancers	O75663	TIPRL_HUMAN	TIP41-like protein (Putative MAPK-activating protein PM10) (Type 2A-interacting protein) (TIP)	TIPRL	FALSE	-0.141402	0.0100549	0.441955	0.354622	11.6686	11.8101
Untransduced	wo Enhancers	O75676	KS6A4_HUMAN	Ribosomal protein S6 kinase alpha-4 (S6K-alpha-4) (EC 2.7.11.1) (90 kDa ribosomal protein S6 kinase 4) (Nuclear mitogen- and stress-activated protein kinase 2) (Ribosomal protein kinase B) (RSKB)	RPS6KA4 MSK2	FALSE	0.0485766	0.478002	0.946019	0.0241001	11.0559	11.0073
Untransduced	wo Enhancers	O75688	PPM1B_HUMAN	Protein phosphatase 1B (EC 3.1.3.16) (Protein phosphatase 2C isoform beta) (PP2C-beta)	PPM1B PP2CB	FALSE	0.0173662	0.697408	0.97345	0.0116862	12.0174	12.0001
Untransduced	wo Enhancers	O75691	UTP20_HUMAN	Small subunit processome component 20 homolog (Down-regulated in metastasis protein) (Novel nucleolar protein 73) (NNP73) (Protein Key-1A6)	UTP20 DRIM	FALSE	0.208594	0.00884811	0.428159	0.368395	9.81669	9.6081
Untransduced	wo Enhancers	O75694	NU155_HUMAN	Nuclear pore complex protein Nup155 (155 kDa nucleoporin) (Nucleoporin Nup155)	NUP155 KIAA0791	FALSE	0.0444277	0.150807	0.785991	0.104582	12.7535	12.709
Untransduced	wo Enhancers	O75695	XRP2_HUMAN	Protein XRP2	RP2	FALSE	-0.147679	0.129902	0.781649	0.106988	10.2724	10.4201
Untransduced	wo Enhancers	O75717	WDHD1_HUMAN	WD repeat and HMG-box DNA-binding protein 1 (Acidic nucleoplasmic DNA-binding protein 1) (And-1)	WDHD1 AND1	FALSE	0.0364501	0.328119	0.898976	0.046252	11.9329	11.8964
Untransduced	wo Enhancers	O75718	CRTAP_HUMAN	Cartilage-associated protein	CRTAP CASP	FALSE	0.136669	0.237157	0.864355	0.063308	9.63726	9.50059
Untransduced	wo Enhancers	O75746	S2512_HUMAN	Electrogenic aspartate/glutamate antiporter SLC25A12, mitochondrial (Araceli hiperlarga) (Aralar) (Aralar1) (Mitochondrial aspartate glutamate carrier 1) (Solute carrier family 25 member 12)	SLC25A12 AGC1 ARALAR1	FALSE	0.0162072	0.747984	0.97345	0.0116862	11.5008	11.4846
Untransduced	wo Enhancers	O75787	RENR_HUMAN	Renin receptor (ATPase H(+)-transporting lysosomal accessory protein 2) (ATPase H(+)-transporting lysosomal-interacting protein 2) (ER-localized type I transmembrane adapter) (Embryonic liver differentiation factor 10) (N14F) (Renin/prorenin receptor) (Vacuolar ATP synthase membrane sector-associated protein M8-9) (ATP6M8-9) (V-ATPase M8.9 subunit) [Cleaved into: Renin receptor N-terminal fragment; Renin receptor C-terminal fragment]	ATP6AP2 ATP6IP2 CAPER ELDF10 HT028 MSTP009 PSEC0072	FALSE	0.254184	0.481628	0.94667	0.0238012	8.43704	8.18285
Untransduced	wo Enhancers	O75791	GRAP2_HUMAN	GRB2-related adapter protein 2 (Adapter protein GRID) (GRB-2-like protein) (GRB2L) (GRBLG) (GRBX) (Grf40 adapter protein) (Grf-40) (Growth factor receptor-binding protein) (Hematopoietic cell-associated adapter protein GrpL) (P38) (Protein GADS) (SH3-SH2-SH3 adapter Mona)	GRAP2 GADS GRB2L GRID	FALSE	-0.0538628	0.691441	0.97345	0.0116862	13.284	13.3379
Untransduced	wo Enhancers	O75792	RNH2A_HUMAN	Ribonuclease H2 subunit A (RNase H2 subunit A) (EC 3.1.26.4) (Aicardi-Goutieres syndrome 4 protein) (AGS4) (RNase H(35)) (Ribonuclease HI large subunit) (RNase HI large subunit) (Ribonuclease HI subunit A)	RNASEH2A RNASEHI RNHIA	FALSE	0.0531451	0.538726	0.957371	0.0189197	12.5537	12.5005
Untransduced	wo Enhancers	O75794	CD123_HUMAN	Translation initiation factor eIF2 assembly protein (Cell division cycle protein 123 homolog) (Protein D123) (HT-1080) (PZ32)	CDC123 C10orf7 D123	FALSE	-0.0513679	0.320604	0.898922	0.0462782	11.7043	11.7557
Untransduced	wo Enhancers	O75808	CAN15_HUMAN	Calpain-15 (EC 3.4.22.-) (Small optic lobes homolog)	CAPN15 SOLH	FALSE	-0.0462448	0.736262	0.97345	0.0116862	10.4021	10.4484
Untransduced	wo Enhancers	O75817	POP7_HUMAN	Ribonuclease P protein subunit p20 (RNaseP protein p20) (Ribonucleases P/MRP protein subunit POP7 homolog) (hPOP7)	POP7 RPP20	FALSE	0.0518879	0.669213	0.973242	0.0117793	9.48104	9.42915
Untransduced	wo Enhancers	O75818	RPP40_HUMAN	Ribonuclease P protein subunit p40 (RNaseP protein p40) (RNase P subunit 1)	RPP40 RNASEP1	FALSE	-0.0962303	0.570181	0.960475	0.017514	9.19491	9.29114
Untransduced	wo Enhancers	O75821	EIF3G_HUMAN	Eukaryotic translation initiation factor 3 subunit G (eIF3g) (Eukaryotic translation initiation factor 3 RNA-binding subunit) (eIF-3 RNA-binding subunit) (Eukaryotic translation initiation factor 3 subunit 4) (eIF-3-delta) (eIF3 p42) (eIF3 p44)	EIF3G EIF3S4	FALSE	0.0178678	0.746371	0.97345	0.0116862	12.8138	12.7959
Untransduced	wo Enhancers	O75822	EIF3J_HUMAN	Eukaryotic translation initiation factor 3 subunit J (eIF3j) (Eukaryotic translation initiation factor 3 subunit 1) (eIF-3-alpha) (eIF3 p35)	EIF3J EIF3S1 PRO0391	FALSE	-0.0343702	0.370074	0.914539	0.0387979	13.6576	13.692
Untransduced	wo Enhancers	O75828	CBR3_HUMAN	Carbonyl reductase [NADPH] 3 (EC 1.1.1.184) (NADPH-dependent carbonyl reductase 3) (Quinone reductase CBR3) (EC 1.6.5.10) (Short chain dehydrogenase/reductase family 21C member 2)	CBR3 SDR21C2	FALSE	0.0662753	0.491878	0.949051	0.0227107	12.1189	12.0526
Untransduced	wo Enhancers	O75832	PSD10_HUMAN	26S proteasome non-ATPase regulatory subunit 10 (26S proteasome regulatory subunit p28) (Gankyrin) (p28(GANK))	PSMD10	FALSE	-0.0780297	0.096089	0.741694	0.129775	11.0698	11.1478
Untransduced	wo Enhancers	O75843	AP1G2_HUMAN	AP-1 complex subunit gamma-like 2 (Gamma2-adaptin) (G2ad)	AP1G2	FALSE	0.00293506	0.930042	0.990562	0.00411851	13.676	13.6731
Untransduced	wo Enhancers	O75844	FACE1_HUMAN	CAAX prenyl protease 1 homolog (EC 3.4.24.84) (Farnesylated proteins-converting enzyme 1) (FACE-1) (Prenyl protein-specific endoprotease 1) (Zinc metalloproteinase Ste24 homolog)	ZMPSTE24 FACE1 STE24	FALSE	0.0221514	0.853684	0.987376	0.00551756	11.2361	11.2139
Untransduced	wo Enhancers	O75865	TPC6A_HUMAN	Trafficking protein particle complex subunit 6A (TRAPP complex subunit 6A)	TRAPPC6A HSPC289	FALSE	-0.0295264	0.832411	0.986246	0.00601476	10.4022	10.4317
Untransduced	wo Enhancers	O75874	IDHC_HUMAN	Isocitrate dehydrogenase [NADP] cytoplasmic (IDH) (IDH1) (EC 1.1.1.42) (Cytosolic NADP-isocitrate dehydrogenase) (IDPc) (NADP(+)-specific ICDH) (Oxalosuccinate decarboxylase)	IDH1 PICD	FALSE	0.0210546	0.530494	0.955415	0.0198081	13.7422	13.7212
Untransduced	wo Enhancers	O75879	GATB_HUMAN	Glutamyl-tRNA(Gln) amidotransferase subunit B, mitochondrial (Glu-AdT subunit B) (EC 6.3.5.-) (Cytochrome c oxidase assembly factor PET112 homolog)	GATB PET112 PET112L HSPC199	FALSE	-0.36021	0.286656	0.889897	0.0506605	9.09762	9.45783
Untransduced	wo Enhancers	O75880	SCO1_HUMAN	Protein SCO1 homolog, mitochondrial	SCO1 SCOD1	FALSE	-0.655349	0.307668	0.897413	0.0470078	10.2729	10.9282
Untransduced	wo Enhancers	O75882	ATRN_HUMAN	Attractin (DPPT-L) (Mahogany homolog)	ATRN KIAA0548 MGCA	FALSE	-0.165729	0.170805	0.803851	0.0948245	9.54833	9.71406
Untransduced	wo Enhancers	O75884	RBBP9_HUMAN	Serine hydrolase RBBP9 (EC 3.-.-.-) (B5T-overexpressed gene protein) (Protein BOG) (Retinoblastoma-binding protein 10) (RBBP-10) (Retinoblastoma-binding protein 9) (RBBP-9)	RBBP9 BOG RBBP10	FALSE	-0.0576159	0.44637	0.937679	0.0279459	10.4583	10.5159
Untransduced	wo Enhancers	O75886	STAM2_HUMAN	Signal transducing adapter molecule 2 (STAM-2) (Hrs-binding protein)	STAM2 HBP	FALSE	-0.223416	0.0120622	0.459206	0.337992	13.0051	13.2285
Untransduced	wo Enhancers	O75909	CCNK_HUMAN	Cyclin-K	CCNK CPR4	FALSE	-0.0154774	0.876841	0.987376	0.00551756	11.2865	11.302
Untransduced	wo Enhancers	O75915	PRAF3_HUMAN	PRA1 family protein 3 (ADP-ribosylation factor-like protein 6-interacting protein 5) (ARL-6-interacting protein 5) (Aip-5) (Cytoskeleton-related vitamin A-responsive protein) (Dermal papilla-derived protein 11) (GTRAP3-18) (Glutamate transporter EAAC1-interacting protein) (JM5) (Prenylated Rab acceptor protein 2) (Protein JWa) (Putative MAPK-activating protein PM27)	ARL6IP5 DERP11 JWA PRA2 PRAF3 HSPC127	FALSE	-0.0118379	0.858467	0.987376	0.00551756	14.4513	14.4631
Untransduced	wo Enhancers	O75925	PIAS1_HUMAN	E3 SUMO-protein ligase PIAS1 (EC 2.3.2.-) (DEAD/H box-binding protein 1) (E3 SUMO-protein transferase PIAS1) (Gu-binding protein) (GBP) (Protein inhibitor of activated STAT protein 1) (RNA helicase II-binding protein)	PIAS1 DDXBP1	FALSE	0.203308	0.154815	0.787153	0.103941	9.81993	9.61662
Untransduced	wo Enhancers	O75934	SPF27_HUMAN	Pre-mRNA-splicing factor SPF27 (Breast carcinoma-amplified sequence 2) (DNA amplified in mammary carcinoma 1 protein) (Spliceosome-associated protein SPF 27)	BCAS2 DAM1	FALSE	-0.0636731	0.182379	0.816119	0.0882465	11.7903	11.8539
Untransduced	wo Enhancers	O75935	DCTN3_HUMAN	Dynactin subunit 3 (Dynactin complex subunit 22 kDa subunit) (p22)	DCTN3 DCTN22	FALSE	0.0303123	0.699009	0.97345	0.0116862	13.0242	12.9939
Untransduced	wo Enhancers	O75937	DNJC8_HUMAN	DnaJ homolog subfamily C member 8 (Splicing protein spf31)	DNAJC8 SPF31 HSPC315 HSPC331	FALSE	0.00143015	0.97144	0.993642	0.00277003	13.9665	13.9651
Untransduced	wo Enhancers	O75940	SPF30_HUMAN	Survival of motor neuron-related-splicing factor 30 (30 kDa splicing factor SMNrp) (SMN-related protein) (Survival motor neuron domain-containing protein 1)	SMNDC1 SMNR SPF30	FALSE	0.0202967	0.881835	0.987376	0.00551756	11.368	11.3477
Untransduced	wo Enhancers	O75943	RAD17_HUMAN	Cell cycle checkpoint protein RAD17 (hRad17) (RF-C/activator 1 homolog)	RAD17 R24L	FALSE	0.118925	0.459148	0.940012	0.0268668	8.98777	8.86884
Untransduced	wo Enhancers	O75947	ATP5H_HUMAN	ATP synthase subunit d, mitochondrial (ATPase subunit d) (ATP synthase peripheral stalk subunit d)	ATP5PD ATP5H My032	FALSE	0.00922297	0.812538	0.982445	0.00769166	13.9911	13.9819
Untransduced	wo Enhancers	O75955	FLOT1_HUMAN	Flotillin-1	FLOT1	FALSE	-0.00316642	0.949515	0.99246	0.00328693	13.8096	13.8127
Untransduced	wo Enhancers	O75962	TRIO_HUMAN	Triple functional domain protein (EC 2.7.11.1) (PTPRF-interacting protein)	TRIO	FALSE	0.43858	0.477451	0.945921	0.0241452	8.9373	8.49872
Untransduced	wo Enhancers	O75964	ATP5L_HUMAN	ATP synthase subunit g, mitochondrial (ATPase subunit g) (ATP synthase membrane subunit g)	ATP5MG ATP5L	FALSE	-0.0737958	0.0518407	0.678033	0.168749	15.1303	15.2041
Untransduced	wo Enhancers	O75976	CBPD_HUMAN	Carboxypeptidase D (EC 3.4.17.22) (Metallocarboxypeptidase D) (gp180)	CPD	FALSE	0.0432723	0.577134	0.960661	0.0174296	11.0655	11.0222
Untransduced	wo Enhancers	O75995	SASH3_HUMAN	SAM and SH3 domain-containing protein 3 (SH3 protein expressed in lymphocytes homolog)	SASH3 CXorf9 SLY	FALSE	0.0241871	0.575412	0.960661	0.0174296	13.6233	13.5991
Untransduced	wo Enhancers	O76003	GLRX3_HUMAN	Glutaredoxin-3 (PKC-interacting cousin of thioredoxin) (PICOT) (PKC-theta-interacting protein) (PKCq-interacting protein) (Thioredoxin-like protein 2)	GLRX3 PICOT TXNL2 HUSSY-22	FALSE	0.0139378	0.686575	0.973242	0.0117793	14.0892	14.0753
Untransduced	wo Enhancers	O76021	RL1D1_HUMAN	Ribosomal L1 domain-containing protein 1 (CATX-11) (Cellular senescence-inhibited gene protein) (Protein PBK1)	RSL1D1 CATX11 CSIG PBK1 L12	FALSE	0.112136	0.459502	0.940126	0.0268138	11.844	11.7318
Untransduced	wo Enhancers	O76031	CLPX_HUMAN	ATP-dependent Clp protease ATP-binding subunit clpX-like, mitochondrial	CLPX	FALSE	0.0809028	0.127546	0.781649	0.106988	11.9566	11.8757
Untransduced	wo Enhancers	O76036	NCTR1_HUMAN	Natural cytotoxicity triggering receptor 1 (Lymphocyte antigen 94 homolog) (NK cell-activating receptor) (Natural killer cell p46-related protein) (NK-p46) (NKp46) (hNKp46) (CD antigen CD335)	NCR1 LY94	FALSE	-0.076261	0.289013	0.892974	0.049161	11.9329	12.0091
Untransduced	wo Enhancers	O76071	CIAO1_HUMAN	Probable cytosolic iron-sulfur protein assembly protein CIAO1 (WD repeat-containing protein 39)	CIAO1 CIA1 WDR39	FALSE	-0.0370681	0.477411	0.945921	0.0241452	12.4525	12.4896
Untransduced	wo Enhancers	O76094	SRP72_HUMAN	Signal recognition particle subunit SRP72 (SRP72) (Signal recognition particle 72 kDa protein)	SRP72	FALSE	-0.0280918	0.342646	0.898976	0.046252	13.1429	13.171
Untransduced	wo Enhancers	O76095	JTB_HUMAN	Protein JTB (Jumping translocation breakpoint protein) (Prostate androgen-regulated protein) (PAR protein)	JTB HSPC222	FALSE	-0.15846	0.0643174	0.690129	0.16107	11.0352	11.1937
Untransduced	wo Enhancers	O76096	CYTF_HUMAN	Cystatin-F (Cystatin-7) (Cystatin-like metastasis-associated protein) (CMAP) (Leukocystatin)	CST7	FALSE	-0.063093	0.607799	0.960724	0.0174012	13.6774	13.7404
Untransduced	wo Enhancers	O94763	RMP_HUMAN	Unconventional prefoldin RPB5 interactor 1 (Protein NNX3) (Protein phosphatase 1 regulatory subunit 19) (RNA polymerase II subunit 5-mediating protein) (RPB5-mediating protein)	URI1 C19orf2 NNX3 PPP1R19 RMP URI	FALSE	-0.0761665	0.51243	0.952612	0.0210841	9.56914	9.6453
Untransduced	wo Enhancers	O94766	B3GA3_HUMAN	Galactosylgalactosylxylosylprotein 3-beta-glucuronosyltransferase 3 (EC 2.4.1.135) (Beta-1,3-glucuronyltransferase 3) (Glucuronosyltransferase I) (GlcAT-I) (UDP-GlcUA:Gal beta-1,3-Gal-R glucuronyltransferase) (GlcUAT-I)	B3GAT3	FALSE	-0.0545368	0.917854	0.988686	0.0049415	10.0432	10.0978
Untransduced	wo Enhancers	O94768	ST17B_HUMAN	Serine/threonine-protein kinase 17B (EC 2.7.11.1) (DAP kinase-related apoptosis-inducing protein kinase 2)	STK17B DRAK2	FALSE	0.0457468	0.4908	0.94855	0.02294	12.7637	12.718
Untransduced	wo Enhancers	O94776	MTA2_HUMAN	Metastasis-associated protein MTA2 (Metastasis-associated 1-like 1) (MTA1-L1 protein) (p53 target protein in deacetylase complex)	MTA2 MTA1L1 PID	FALSE	-0.000918093	0.964932	0.993642	0.00277003	14.968	14.9689
Untransduced	wo Enhancers	O94782	UBP1_HUMAN	Ubiquitin carboxyl-terminal hydrolase 1 (EC 3.4.19.12) (Deubiquitinating enzyme 1) (hUBP) (Ubiquitin thioesterase 1) (Ubiquitin-specific-processing protease 1) [Cleaved into: Ubiquitin carboxyl-terminal hydrolase 1, N-terminal fragment]	USP1	FALSE	-0.293033	0.32257	0.898922	0.0462782	7.83707	8.1301
Untransduced	wo Enhancers	O94804	STK10_HUMAN	Serine/threonine-protein kinase 10 (EC 2.7.11.1) (Lymphocyte-oriented kinase)	STK10 LOK	FALSE	0.0170267	0.737822	0.97345	0.0116862	14.8276	14.8106
Untransduced	wo Enhancers	O94817	ATG12_HUMAN	Ubiquitin-like protein ATG12 (Autophagy-related protein 12) (APG12-like)	ATG12 APG12 APG12L	FALSE	0.0161248	0.904808	0.988686	0.0049415	9.14858	9.13245
Untransduced	wo Enhancers	O94822	LTN1_HUMAN	E3 ubiquitin-protein ligase listerin (EC 2.3.2.27) (RING finger protein 160) (RING-type E3 ubiquitin transferase listerin) (Zinc finger protein 294)	LTN1 C21orf10 C21orf98 KIAA0714 RNF160 ZNF294 HSPC087	FALSE	0.0610741	0.470861	0.943645	0.0251911	10.3983	10.3372
Untransduced	wo Enhancers	O94826	TOM70_HUMAN	Mitochondrial import receptor subunit TOM70 (Mitochondrial precursor proteins import receptor) (Translocase of outer membrane 70 kDa subunit) (Translocase of outer mitochondrial membrane protein 70)	TOMM70 KIAA0719 TOM70 TOMM70A	FALSE	0.0208014	0.676269	0.973242	0.0117793	12.9529	12.9321
Untransduced	wo Enhancers	O94829	IPO13_HUMAN	Importin-13 (Imp13) (Karyopherin-13) (Kap13) (Ran-binding protein 13) (RanBP13)	IPO13 KIAA0724 RANBP13	FALSE	0.152815	0.433995	0.933577	0.0298497	8.84114	8.68832
Untransduced	wo Enhancers	O94830	DDHD2_HUMAN	Phospholipase DDHD2 (EC 3.1.1.-) (DDHD domain-containing protein 2) (KIAA0725p) (SAM, WWE and DDHD domain-containing protein 1)	DDHD2 KIAA0725 SAMWD1	FALSE	0.0164946	0.911764	0.988686	0.0049415	9.92065	9.90416
Untransduced	wo Enhancers	O94832	MYO1D_HUMAN	Unconventional myosin-Id	MYO1D KIAA0727	FALSE	-0.126467	0.465375	0.941271	0.0262853	8.93571	9.06217
Untransduced	wo Enhancers	O94842	TOX4_HUMAN	TOX high mobility group box family member 4 (Epidermal Langerhans cell protein LCP1)	TOX4 C14orf92 KIAA0737	FALSE	-0.180116	0.0173807	0.49704	0.303609	11.5405	11.7207
Untransduced	wo Enhancers	O94855	SC24D_HUMAN	Protein transport protein Sec24D (SEC24-related protein D)	SEC24D KIAA0755	FALSE	0.0467487	0.340527	0.898976	0.046252	13.6431	13.5963
Untransduced	wo Enhancers	O94864	ST65G_HUMAN	STAGA complex 65 subunit gamma (Adenocarcinoma antigen ART1) (SPTF-associated factor 65 gamma) (STAF65gamma) (Suppressor of Ty 7-like)	SUPT7L KIAA0764	FALSE	-0.286393	0.00257138	0.282743	0.548608	9.4292	9.7156
Untransduced	wo Enhancers	O94874	UFL1_HUMAN	E3 UFM1-protein ligase 1 (EC 2.3.2.-) (E3 UFM1-protein transferase 1) (Multiple alpha-helix protein located at ER) (Novel LZAP-binding protein) (Regulator of C53/LZAP and DDRGK1)	UFL1 KIAA0776 MAXER NLBP RCAD	FALSE	-0.0060518	0.836699	0.986492	0.00590653	13.2006	13.2066
Untransduced	wo Enhancers	O94880	PHF14_HUMAN	PHD finger protein 14	PHF14 KIAA0783	FALSE	0.0250453	0.839402	0.986492	0.00590653	9.16383	9.13879
Untransduced	wo Enhancers	O94888	UBXN7_HUMAN	UBX domain-containing protein 7	UBXN7 KIAA0794 UBXD7	FALSE	0.113387	0.146545	0.781918	0.106839	10.6042	10.4908
Untransduced	wo Enhancers	O94900	TOX_HUMAN	Thymocyte selection-associated high mobility group box protein TOX (Thymus high mobility group box protein TOX)	TOX KIAA0808	FALSE	-0.198163	0.114708	0.778017	0.109011	9.51691	9.71507
Untransduced	wo Enhancers	O94903	PLPHP_HUMAN	Pyridoxal phosphate homeostasis protein (PLP homeostasis protein) (Proline synthase co-transcribed bacterial homolog protein) (Pyridoxal phosphate-binding protein)	PLPBP PROSC	FALSE	0.0186803	0.644154	0.971379	0.0126112	13.6781	13.6594
Untransduced	wo Enhancers	O94905	ERLN2_HUMAN	Erlin-2 (Endoplasmic reticulum lipid raft-associated protein 2) (Stomatin-prohibitin-flotillin-HflC/K domain-containing protein 2) (SPFH domain-containing protein 2)	ERLIN2 C8orf2 SPFH2 UNQ2441/PRO5003/PRO9924	FALSE	-0.00470062	0.938228	0.992395	0.00331548	12.167	12.1717
Untransduced	wo Enhancers	O94906	PRP6_HUMAN	Pre-mRNA-processing factor 6 (Androgen receptor N-terminal domain-transactivating protein 1) (ANT-1) (PRP6 homolog) (U5 snRNP-associated 102 kDa protein) (U5-102 kDa protein)	PRPF6 C20orf14	FALSE	0.0118977	0.607401	0.960724	0.0174012	13.8719	13.86
Untransduced	wo Enhancers	O94913	PCF11_HUMAN	Pre-mRNA cleavage complex 2 protein Pcf11 (Pre-mRNA cleavage complex II protein Pcf11)	PCF11 KIAA0824	FALSE	-0.13922	0.158945	0.790109	0.102313	10.3645	10.5037
Untransduced	wo Enhancers	O94915	FRYL_HUMAN	Protein furry homolog-like (ALL1-fused gene from chromosome 4p12 protein)	FRYL AF4P12 KIAA0826	FALSE	0.00395084	0.862541	0.987376	0.00551756	12.2887	12.2848
Untransduced	wo Enhancers	O94919	ENDD1_HUMAN	Endonuclease domain-containing 1 protein (EC 3.1.30.-)	ENDOD1 KIAA0830	FALSE	-0.0739574	0.566705	0.960475	0.017514	9.90687	9.98083
Untransduced	wo Enhancers	O94925	GLSK_HUMAN	Glutaminase kidney isoform, mitochondrial (GLS) (EC 3.5.1.2) (K-glutaminase) (L-glutamine amidohydrolase) [Cleaved into: Glutaminase kidney isoform, mitochondrial 68 kDa chain; Glutaminase kidney isoform, mitochondrial 65 kDa chain]	GLS GLS1 KIAA0838	FALSE	-0.0334559	0.469193	0.943645	0.0251911	13.2792	13.3127
Untransduced	wo Enhancers	O94927	HAUS5_HUMAN	HAUS augmin-like complex subunit 5	HAUS5 KIAA0841	FALSE	0.102534	0.112442	0.778017	0.109011	10.8136	10.7111
Untransduced	wo Enhancers	O94966	UBP19_HUMAN	Ubiquitin carboxyl-terminal hydrolase 19 (EC 3.4.19.12) (Deubiquitinating enzyme 19) (Ubiquitin thioesterase 19) (Ubiquitin-specific-processing protease 19) (Zinc finger MYND domain-containing protein 9)	USP19 KIAA0891 ZMYND9	FALSE	-0.0309435	0.733298	0.97345	0.0116862	10.8512	10.8821
Untransduced	wo Enhancers	O94967	WDR47_HUMAN	WD repeat-containing protein 47 (Neuronal enriched MAP-interacting protein) (Nemitin)	WDR47 KIAA0893	FALSE	-0.0230412	0.797707	0.980488	0.00855771	9.54295	9.56599
Untransduced	wo Enhancers	O94973	AP2A2_HUMAN	AP-2 complex subunit alpha-2 (100 kDa coated vesicle protein C) (Adaptor protein complex AP-2 subunit alpha-2) (Adaptor-related protein complex 2 subunit alpha-2) (Alpha-adaptin C) (Alpha2-adaptin) (Clathrin assembly protein complex 2 alpha-C large chain) (Huntingtin yeast partner J) (Huntingtin-interacting protein 9) (HIP-9) (Huntingtin-interacting protein J) (Plasma membrane adaptor HA2/AP2 adaptin alpha C subunit)	AP2A2 ADTAB CLAPA2 HIP9 HYPJ KIAA0899	FALSE	0.0537183	0.219638	0.848454	0.0713716	12.4618	12.408
Untransduced	wo Enhancers	O94979	SC31A_HUMAN	Protein transport protein Sec31A (ABP125) (ABP130) (SEC31-like protein 1) (SEC31-related protein A) (Web1-like protein)	SEC31A KIAA0905 SEC31L1 HSPC275 HSPC334	FALSE	-0.026466	0.636605	0.968344	0.0139702	13.8448	13.8713
Untransduced	wo Enhancers	O94985	CSTN1_HUMAN	Calsyntenin-1 (Alcadein-alpha) (Alc-alpha) (Alzheimer-related cadherin-like protein) (Non-classical cadherin XB31alpha) [Cleaved into: Soluble Alc-alpha (SAlc-alpha); CTF1-alpha (C-terminal fragment 1-alpha)]	CLSTN1 CS1 KIAA0911	FALSE	0.0469859	0.91329	0.988686	0.0049415	8.15558	8.10859
Untransduced	wo Enhancers	O94992	HEXI1_HUMAN	Protein HEXIM1 (Cardiac lineage protein 1) (Estrogen down-regulated gene 1 protein) (Hexamethylene bis-acetamide-inducible protein 1) (Menage a quatre protein 1)	HEXIM1 CLP1 EDG1 HIS1 MAQ1	FALSE	0.139365	0.40726	0.922136	0.0352049	9.2835	9.14413
Untransduced	wo Enhancers	O95070	YIF1A_HUMAN	Protein YIF1A (54TMp) (YIP1-interacting factor homolog A)	YIF1A 54TM HYIF1P YIF1	FALSE	0.110042	0.721961	0.97345	0.0116862	8.44867	8.33863
Untransduced	wo Enhancers	O95071	UBR5_HUMAN	E3 ubiquitin-protein ligase UBR5 (EC 2.3.2.26) (E3 ubiquitin-protein ligase, HECT domain-containing 1) (HECT-type E3 ubiquitin transferase UBR5) (Hyperplastic discs protein homolog) (hHYD) (Progestin-induced protein)	UBR5 EDD EDD1 HYD KIAA0896	FALSE	0.0615922	0.256974	0.872689	0.0591407	11.3582	11.2966
Untransduced	wo Enhancers	O95081	AGFG2_HUMAN	Arf-GAP domain and FG repeat-containing protein 2 (HIV-1 Rev-binding protein-like protein) (Rev/Rex activation domain-binding protein related) (RAB-R)	AGFG2 HRBL RABR	FALSE	0.00485823	0.952538	0.993242	0.00294508	11.688	11.6832
Untransduced	wo Enhancers	O95084	PRS23_HUMAN	Serine protease 23 (EC 3.4.21.-) (Putative secreted protein Zsig13)	PRSS23 ZSIG13 UNQ270/PRO307	FALSE	-0.206737	0.735868	0.97345	0.0116862	8.01544	8.22218
Untransduced	wo Enhancers	O95104	SCAF4_HUMAN	SR-related and CTD-associated factor 4 (CTD-binding SR-like protein RA4) (Splicing factor, arginine/serine-rich 15)	SCAF4 KIAA1172 SFRS15	FALSE	0.0520305	0.394482	0.919878	0.0362699	10.9255	10.8734
Untransduced	wo Enhancers	O95139	NDUB6_HUMAN	NADH dehydrogenase [ubiquinone] 1 beta subcomplex subunit 6 (Complex I-B17) (CI-B17) (NADH-ubiquinone oxidoreductase B17 subunit)	NDUFB6	FALSE	-0.0363101	0.732952	0.97345	0.0116862	10.2409	10.2772
Untransduced	wo Enhancers	O95140	MFN2_HUMAN	Mitofusin-2 (EC 3.6.5.-) (Transmembrane GTPase MFN2)	MFN2 CPRP1 KIAA0214	FALSE	0.000978717	0.990651	0.997279	0.00118347	10.0558	10.0548
Untransduced	wo Enhancers	O95155	UBE4B_HUMAN	Ubiquitin conjugation factor E4 B (EC 2.3.2.27) (Homozygously deleted in neuroblastoma 1) (RING-type E3 ubiquitin transferase E4 B) (Ubiquitin fusion degradation protein 2)	UBE4B HDNB1 KIAA0684 UFD2	FALSE	0.0254891	0.612523	0.962622	0.0165442	10.059	10.0335
Untransduced	wo Enhancers	O95159	ZFPL1_HUMAN	Zinc finger protein-like 1 (Zinc finger protein MCG4)	ZFPL1	FALSE	0.0642235	0.397901	0.920215	0.0361109	11.2898	11.2256
Untransduced	wo Enhancers	O95163	ELP1_HUMAN	Elongator complex protein 1 (ELP1) (IkappaB kinase complex-associated protein) (IKK complex-associated protein) (p150)	ELP1 IKAP IKBKAP	FALSE	-0.0128243	0.705061	0.97345	0.0116862	11.2073	11.2201
Untransduced	wo Enhancers	O95166	GBRAP_HUMAN	Gamma-aminobutyric acid receptor-associated protein (GABA(A) receptor-associated protein) (MM46)	GABARAP FLC3B HT004	FALSE	-0.0671102	0.802999	0.980907	0.00837229	6.99429	7.0614
Untransduced	wo Enhancers	O95168	NDUB4_HUMAN	NADH dehydrogenase [ubiquinone] 1 beta subcomplex subunit 4 (Complex I-B15) (CI-B15) (NADH-ubiquinone oxidoreductase B15 subunit)	NDUFB4	FALSE	0.0768849	0.278288	0.887613	0.0517762	12.7204	12.6435
Untransduced	wo Enhancers	O95169	NDUB8_HUMAN	NADH dehydrogenase [ubiquinone] 1 beta subcomplex subunit 8, mitochondrial (Complex I-ASHI) (CI-ASHI) (NADH-ubiquinone oxidoreductase ASHI subunit)	NDUFB8	FALSE	0.0757821	0.371689	0.915198	0.038485	11.6782	11.6024
Untransduced	wo Enhancers	O95182	NDUA7_HUMAN	NADH dehydrogenase [ubiquinone] 1 alpha subcomplex subunit 7 (Complex I-B14.5a) (CI-B14.5a) (NADH-ubiquinone oxidoreductase subunit B14.5a)	NDUFA7	FALSE	-0.00649498	0.930026	0.990562	0.00411851	11.9288	11.9353
Untransduced	wo Enhancers	O95183	VAMP5_HUMAN	Vesicle-associated membrane protein 5 (VAMP-5) (Myobrevin)	VAMP5 HSPC191	FALSE	-0.0302438	0.808472	0.980907	0.00837229	10.2063	10.2366
Untransduced	wo Enhancers	O95202	LETM1_HUMAN	Mitochondrial proton/calcium exchanger protein (Electroneutral mitochondrial K(+)/H(+)exchanger) (KHE) (Leucine zipper-EF-hand-containing transmembrane protein 1)	LETM1	FALSE	-0.0232846	0.590687	0.960673	0.0174242	12.1655	12.1888
Untransduced	wo Enhancers	O95210	STBD1_HUMAN	Starch-binding domain-containing protein 1 (Genethonin-1) (Glycophagy cargo receptor STBD1)	STBD1 GENX-3414	FALSE	-0.175537	0.23916	0.865783	0.0625907	9.65881	9.83435
Untransduced	wo Enhancers	O95218	ZRAB2_HUMAN	Zinc finger Ran-binding domain-containing protein 2 (Zinc finger protein 265) (Zinc finger, splicing)	ZRANB2 ZIS ZNF265	FALSE	-0.046462	0.330075	0.898976	0.046252	12.8099	12.8564
Untransduced	wo Enhancers	O95219	SNX4_HUMAN	Sorting nexin-4	SNX4	FALSE	-0.206227	0.49327	0.95	0.0222763	8.24281	8.44904
Untransduced	wo Enhancers	O95229	ZWINT_HUMAN	ZW10 interactor (ZW10-interacting protein 1) (Zwint-1)	ZWINT	FALSE	0.0582826	0.569503	0.960475	0.017514	10.2224	10.1641
Untransduced	wo Enhancers	O95231	VENTX_HUMAN	Homeobox protein VENTX (VENT homeobox homolog) (VENT-like homeobox protein 2)	VENTX HPX42B VENTX2	FALSE	-0.944566	0.0454682	0.668635	0.174811	7.92423	8.86879
Untransduced	wo Enhancers	O95232	LC7L3_HUMAN	Luc7-like protein 3 (Cisplatin resistance-associated-overexpressed protein) (Luc7A) (Okadaic acid-inducible phosphoprotein OA48-18) (cAMP regulatory element-associated protein 1) (CRE-associated protein 1) (CREAP-1)	LUC7L3 CREAP1 CROP O48	FALSE	0.0835361	0.0490287	0.668635	0.174811	11.7747	11.6911
Untransduced	wo Enhancers	O95235	KI20A_HUMAN	Kinesin-like protein KIF20A (GG10_2) (Mitotic kinesin-like protein 2) (MKlp2) (Rab6-interacting kinesin-like protein) (Rabkinesin-6)	KIF20A MKLP2 RAB6KIFL	FALSE	-0.181951	0.129486	0.781649	0.106988	10.3728	10.5547
Untransduced	wo Enhancers	O95236	APOL3_HUMAN	Apolipoprotein L3 (Apolipoprotein L-III) (ApoL-III) (TNF-inducible protein CG12-1) (CG12_1)	APOL3	FALSE	-0.118331	0.688359	0.973242	0.0117793	7.86555	7.98388
Untransduced	wo Enhancers	O95239	KIF4A_HUMAN	Chromosome-associated kinesin KIF4A (Chromokinesin-A)	KIF4A KIF4	FALSE	0.0636999	0.273566	0.88441	0.0533465	11.5333	11.4696
Untransduced	wo Enhancers	O95243	MBD4_HUMAN	Methyl-CpG-binding domain protein 4 (EC 3.2.2.-) (Methyl-CpG-binding endonuclease 1) (Methyl-CpG-binding protein MBD4) (Mismatch-specific DNA N-glycosylase)	MBD4 MED1	FALSE	0.290157	0.287245	0.889897	0.0506605	8.39672	8.10656
Untransduced	wo Enhancers	O95248	MTMR5_HUMAN	Myotubularin-related protein 5 (Inactive phosphatidylinositol 3-phosphatase 5) (SET-binding factor 1) (Sbf1)	SBF1 MTMR5	FALSE	0.00998447	0.841992	0.986492	0.00590653	12.715	12.705
Untransduced	wo Enhancers	O95249	GOSR1_HUMAN	Golgi SNAP receptor complex member 1 (28 kDa Golgi SNARE protein) (28 kDa cis-Golgi SNARE p28) (GOS-28)	GOSR1 GS28	FALSE	-0.138177	0.213097	0.842258	0.0745548	9.24929	9.38747
Untransduced	wo Enhancers	O95251	KAT7_HUMAN	Histone acetyltransferase KAT7 (EC 2.3.1.48) (Histone acetyltransferase binding to ORC1) (Lysine acetyltransferase 7) (MOZ, YBF2/SAS3, SAS2 and TIP60 protein 2) (MYST-2)	KAT7 HBO1 HBOa MYST2	FALSE	-0.157344	0.0744641	0.695399	0.157766	9.17323	9.33058
Untransduced	wo Enhancers	O95260	ATE1_HUMAN	Arginyl-tRNA--protein transferase 1 (Arginyltransferase 1) (R-transferase 1) (EC 2.3.2.8) (Arginine-tRNA--protein transferase 1)	ATE1	FALSE	0.141354	0.0908195	0.730893	0.136146	9.8814	9.74004
Untransduced	wo Enhancers	O95267	GRP1_HUMAN	RAS guanyl-releasing protein 1 (Calcium and DAG-regulated guanine nucleotide exchange factor II) (CalDAG-GEFII) (Ras guanyl-releasing protein)	RASGRP1 RASGRP	FALSE	0.147754	0.206606	0.835672	0.0779644	10.3078	10.16
Untransduced	wo Enhancers	O95292	VAPB_HUMAN	Vesicle-associated membrane protein-associated protein B/C (VAMP-B/VAMP-C) (VAMP-associated protein B/C) (VAP-B/VAP-C)	VAPB UNQ484/PRO983	FALSE	0.0543265	0.587986	0.960661	0.0174296	11.3001	11.2457
Untransduced	wo Enhancers	O95295	SNAPN_HUMAN	SNARE-associated protein Snapin (Biogenesis of lysosome-related organelles complex 1 subunit 7) (BLOC-1 subunit 7) (Synaptosomal-associated protein 25-binding protein) (SNAP-associated protein)	SNAPIN BLOC1S7 SNAP25BP SNAPAP	FALSE	0.00707341	0.904712	0.988686	0.0049415	11.502	11.4949
Untransduced	wo Enhancers	O95298	NDUC2_HUMAN	NADH dehydrogenase [ubiquinone] 1 subunit C2 (Complex I-B14.5b) (CI-B14.5b) (Human lung cancer oncogene 1 protein) (HLC-1) (NADH-ubiquinone oxidoreductase subunit B14.5b)	NDUFC2 HLC1	FALSE	0.0831025	0.374856	0.917075	0.0375952	10.7545	10.6714
Untransduced	wo Enhancers	O95299	NDUAA_HUMAN	NADH dehydrogenase [ubiquinone] 1 alpha subcomplex subunit 10, mitochondrial (Complex I-42kD) (CI-42kD) (NADH-ubiquinone oxidoreductase 42 kDa subunit)	NDUFA10	FALSE	0.00016111	0.997621	0.998886	0.000484288	12.284	12.2838
Untransduced	wo Enhancers	O95319	CELF2_HUMAN	CUGBP Elav-like family member 2 (CELF-2) (Bruno-like protein 3) (CUG triplet repeat RNA-binding protein 2) (CUG-BP2) (CUG-BP- and ETR-3-like factor 2) (ELAV-type RNA-binding protein 3) (ETR-3) (Neuroblastoma apoptosis-related RNA-binding protein) (hNAPOR) (RNA-binding protein BRUNOL-3)	CELF2 BRUNOL3 CUGBP2 ETR3 NAPOR	FALSE	0.0293847	0.365581	0.914539	0.0387979	14.4875	14.4581
Untransduced	wo Enhancers	O95336	6PGL_HUMAN	6-phosphogluconolactonase (6PGL) (EC 3.1.1.31)	PGLS	FALSE	-0.0258655	0.512202	0.952612	0.0210841	15.1624	15.1883
Untransduced	wo Enhancers	O95347	SMC2_HUMAN	Structural maintenance of chromosomes protein 2 (SMC protein 2) (SMC-2) (Chromosome-associated protein E) (hCAP-E) (XCAP-E homolog)	SMC2 CAPE SMC2L1 PRO0324	FALSE	-0.0116444	0.766696	0.977313	0.00996645	13.3209	13.3325
Untransduced	wo Enhancers	O95352	ATG7_HUMAN	Ubiquitin-like modifier-activating enzyme ATG7 (ATG12-activating enzyme E1 ATG7) (Autophagy-related protein 7) (APG7-like) (hAGP7) (Ubiquitin-activating enzyme E1-like protein)	ATG7 APG7L	FALSE	0.0761792	0.10288	0.762418	0.117807	11.518	11.4418
Untransduced	wo Enhancers	O95363	SYFM_HUMAN	Phenylalanine--tRNA ligase, mitochondrial (EC 6.1.1.20) (Phenylalanyl-tRNA synthetase) (PheRS)	FARS2 FARS1 HSPC320	FALSE	-0.177919	0.121437	0.781649	0.106988	8.68551	8.86343
Untransduced	wo Enhancers	O95365	ZBT7A_HUMAN	Zinc finger and BTB domain-containing protein 7A (Factor binding IST protein 1) (FBI-1) (Factor that binds to inducer of short transcripts protein 1) (HIV-1 1st-binding protein 1) (Leukemia/lymphoma-related factor) (POZ and Krueppel erythroid myeloid ontogenic factor) (POK erythroid myeloid ontogenic factor) (Pokemon) (Pokemon 1) (TTF-I-interacting peptide 21) (TIP21) (Zinc finger protein 857A)	ZBTB7A FBI1 LRF ZBTB7 ZNF857A	FALSE	-0.0202458	0.726131	0.97345	0.0116862	12.3211	12.3413
Untransduced	wo Enhancers	O95372	LYPA2_HUMAN	Acyl-protein thioesterase 2 (APT-2) (EC 3.1.2.-) (Lysophospholipase II) (LPL-II) (LysoPLA II) (Palmitoyl-protein hydrolase) (EC 3.1.2.22)	LYPLA2 APT2	FALSE	-0.0333669	0.53648	0.956699	0.0192248	11.9368	11.9702
Untransduced	wo Enhancers	O95373	IPO7_HUMAN	Importin-7 (Imp7) (Ran-binding protein 7) (RanBP7)	IPO7 RANBP7	FALSE	0.0232534	0.4935	0.95	0.0222763	13.6873	13.664
Untransduced	wo Enhancers	O95376	ARI2_HUMAN	E3 ubiquitin-protein ligase ARIH2 (ARI-2) (Protein ariadne-2 homolog) (EC 2.3.2.31) (RING-type E3 ubiquitin transferase ARIH2) (Triad1 protein)	ARIH2 ARI2 TRIAD1 HT005	FALSE	0.000954595	0.987532	0.996258	0.00162827	10.6243	10.6233
Untransduced	wo Enhancers	O95379	TFIP8_HUMAN	Tumor necrosis factor alpha-induced protein 8 (TNF alpha-induced protein 8) (Head and neck tumor and metastasis-related protein) (MDC-3.13) (NF-kappa-B-inducible DED-containing protein) (NDED) (SCC-S2) (TNF-induced protein GG2-1)	TNFAIP8	FALSE	0.121175	0.312187	0.897413	0.0470078	9.85603	9.73485
Untransduced	wo Enhancers	O95391	SLU7_HUMAN	Pre-mRNA-splicing factor SLU7 (hSlu7)	SLU7	FALSE	-0.00734112	0.948794	0.992395	0.00331548	9.58695	9.59429
Untransduced	wo Enhancers	O95394	AGM1_HUMAN	Phosphoacetylglucosamine mutase (PAGM) (EC 5.4.2.3) (Acetylglucosamine phosphomutase) (N-acetylglucosamine-phosphate mutase) (Phosphoglucomutase-3) (PGM 3)	PGM3 AGM1	FALSE	-0.0482821	0.833775	0.986492	0.00590653	8.20154	8.24982
Untransduced	wo Enhancers	O95396	MOCS3_HUMAN	Adenylyltransferase and sulfurtransferase MOCS3 (Molybdenum cofactor synthesis protein 3) (Molybdopterin synthase sulfurylase) (MPT synthase sulfurylase) [Includes: Molybdopterin-synthase adenylyltransferase (EC 2.7.7.80) (Adenylyltransferase MOCS3) (Sulfur carrier protein MOCS2A adenylyltransferase); Molybdopterin-synthase sulfurtransferase (EC 2.8.1.11) (Sulfur carrier protein MOCS2A sulfurtransferase) (Sulfurtransferase MOCS3)]	MOCS3 UBA4	FALSE	-0.164182	0.257928	0.872856	0.0590575	9.50176	9.66595
Untransduced	wo Enhancers	O95400	CD2B2_HUMAN	CD2 antigen cytoplasmic tail-binding protein 2 (CD2 cytoplasmic domain-binding protein 2) (CD2 tail-binding protein 2) (U5 snRNP 52K protein) (U5-52K)	CD2BP2 KIAA1178	FALSE	0.0255391	0.492253	0.949356	0.022571	12.6494	12.6239
Untransduced	wo Enhancers	O95402	MED26_HUMAN	Mediator of RNA polymerase II transcription subunit 26 (Activator-recruited cofactor 70 kDa component) (ARC70) (Cofactor required for Sp1 transcriptional activation subunit 7) (CRSP complex subunit 7) (Mediator complex subunit 26) (Transcriptional coactivator CRSP70)	MED26 ARC70 CRSP7	FALSE	-0.498635	0.386443	0.918138	0.0370918	6.62011	7.11874
Untransduced	wo Enhancers	O95429	BAG4_HUMAN	BAG family molecular chaperone regulator 4 (BAG-4) (Bcl-2-associated athanogene 4) (Silencer of death domains)	BAG4 SODD	FALSE	0.0407651	0.661411	0.973242	0.0117793	9.52487	9.4841
Untransduced	wo Enhancers	O95433	AHSA1_HUMAN	Activator of 90 kDa heat shock protein ATPase homolog 1 (AHA1) (p38)	AHSA1 C14orf3 HSPC322	FALSE	-0.0211466	0.450434	0.937679	0.0279459	13.5197	13.5408
Untransduced	wo Enhancers	O95445	APOM_HUMAN	Apolipoprotein M (Apo-M) (ApoM) (Protein G3a)	APOM G3A NG20 HSPC336	FALSE	-0.241533	0.0701679	0.694838	0.158117	11.7491	11.9906
Untransduced	wo Enhancers	O95453	PARN_HUMAN	Poly(A)-specific ribonuclease PARN (EC 3.1.13.4) (Deadenylating nuclease) (Deadenylation nuclease) (Polyadenylate-specific ribonuclease)	PARN DAN	FALSE	-0.00285455	0.955908	0.993422	0.00286604	10.8162	10.8191
Untransduced	wo Enhancers	O95456	PSMG1_HUMAN	Proteasome assembly chaperone 1 (PAC-1) (Chromosome 21 leucine-rich protein) (C21-LRP) (Down syndrome critical region protein 2)	PSMG1 C21LRP DSCR2 PAC1	FALSE	0.018829	0.662941	0.973242	0.0117793	12.5161	12.4972
Untransduced	wo Enhancers	O95466	FMNL1_HUMAN	Formin-like protein 1 (CLL-associated antigen KW-13) (Leukocyte formin)	FMNL1 C17orf1 C17orf1B FMNL FRL1	FALSE	-0.00469525	0.796137	0.980488	0.00855771	14.7869	14.7916
Untransduced	wo Enhancers	O95470	SGPL1_HUMAN	Sphingosine-1-phosphate lyase 1 (S1PL) (SP-lyase 1) (SPL 1) (hSPL) (EC 4.1.2.27) (Sphingosine-1-phosphate aldolase)	SGPL1 KIAA1252	FALSE	-0.161664	0.0489356	0.668635	0.174811	11.4867	11.6484
Untransduced	wo Enhancers	O95478	NSA2_HUMAN	Ribosome biogenesis protein NSA2 homolog (Hairy cell leukemia protein 1) (TGF-beta-inducible nuclear protein 1)	NSA2 TINP1 HUSSY-29	FALSE	0.147276	0.0298497	0.614495	0.211481	11.8701	11.7228
Untransduced	wo Enhancers	O95479	G6PE_HUMAN	GDH/6PGL endoplasmic bifunctional protein [Includes: Hexose-6-phosphate dehydrogenase (Glucose 1-dehydrogenase) (GDH) (EC 1.1.1.47) (Glucose-6-phosphate dehydrogenase) (EC 1.1.1.363); 6-phosphogluconolactonase (6PGL) (EC 3.1.1.31)]	H6PD GDH	FALSE	0.0672097	0.60572	0.960724	0.0174012	10.8984	10.8312
Untransduced	wo Enhancers	O95486	SC24A_HUMAN	Protein transport protein Sec24A (SEC24-related protein A)	SEC24A	FALSE	-0.0352699	0.412388	0.922885	0.0348522	11.7324	11.7677
Untransduced	wo Enhancers	O95487	SC24B_HUMAN	Protein transport protein Sec24B (SEC24-related protein B)	SEC24B	FALSE	0.056844	0.258753	0.872856	0.0590575	10.8578	10.8009
Untransduced	wo Enhancers	O95551	TYDP2_HUMAN	Tyrosyl-DNA phosphodiesterase 2 (Tyr-DNA phosphodiesterase 2) (hTDP2) (EC 3.1.4.-) (5'-tyrosyl-DNA phosphodiesterase) (5'-Tyr-DNA phosphodiesterase) (ETS1-associated protein 2) (ETS1-associated protein II) (EAPII) (TRAF and TNF receptor-associated protein) (Tyrosyl-RNA phosphodiesterase) (VPg unlinkase)	TDP2 EAP2 TTRAP AD-022	FALSE	0.123155	0.199971	0.83268	0.079522	10.5893	10.4661
Untransduced	wo Enhancers	O95562	SFT2B_HUMAN	Vesicle transport protein SFT2B (SFT2 domain-containing protein 2)	SFT2D2 UNQ512/PRO1027	FALSE	0.248574	0.429062	0.930966	0.031066	9.29253	9.04395
Untransduced	wo Enhancers	O95563	MPC2_HUMAN	Mitochondrial pyruvate carrier 2 (Brain protein 44)	MPC2 BRP44	FALSE	0.213194	0.333091	0.898976	0.046252	8.84771	8.63452
Untransduced	wo Enhancers	O95571	ETHE1_HUMAN	Persulfide dioxygenase ETHE1, mitochondrial (EC 1.13.11.18) (Ethylmalonic encephalopathy protein 1) (Hepatoma subtracted clone one protein) (Sulfur dioxygenase ETHE1)	ETHE1 HSCO	FALSE	-0.0551003	0.3544	0.906679	0.0425462	14.7663	14.8214
Untransduced	wo Enhancers	O95573	ACSL3_HUMAN	Fatty acid CoA ligase Acsl3 (Arachidonate--CoA ligase) (EC 6.2.1.15) (Long-chain acyl-CoA synthetase 3) (LACS 3) (Long-chain-fatty-acid--CoA ligase 3) (EC 6.2.1.3) (Medium-chain acyl-CoA ligase Acsl3) (EC 6.2.1.2)	ACSL3 ACS3 FACL3 LACS3	FALSE	0.0822863	0.117654	0.778749	0.108602	12.0673	11.985
Untransduced	wo Enhancers	O95602	RPA1_HUMAN	DNA-directed RNA polymerase I subunit RPA1 (RNA polymerase I subunit A1) (EC 2.7.7.6) (A190) (DNA-directed RNA polymerase I largest subunit) (DNA-directed RNA polymerase I subunit A) (RNA polymerase I 194 kDa subunit) (RPA194)	POLR1A	FALSE	0.0295603	0.348455	0.902522	0.0445421	11.4052	11.3756
Untransduced	wo Enhancers	O95613	PCNT_HUMAN	Pericentrin (Kendrin) (Pericentrin-B)	PCNT KIAA0402 PCNT2	FALSE	-0.0880411	0.265228	0.876238	0.0573781	10.7586	10.8466
Untransduced	wo Enhancers	O95619	YETS4_HUMAN	YEATS domain-containing protein 4 (Glioma-amplified sequence 41) (Gas41) (NuMA-binding protein 1) (NuBI-1) (NuBI1)	YEATS4 GAS41	FALSE	-0.1197	0.240512	0.865783	0.0625907	9.84851	9.96821
Untransduced	wo Enhancers	O95625	ZBT11_HUMAN	Zinc finger and BTB domain-containing protein 11	ZBTB11	FALSE	0.0764128	0.59065	0.960673	0.0174242	8.78954	8.71313
Untransduced	wo Enhancers	O95628	CNOT4_HUMAN	CCR4-NOT transcription complex subunit 4 (EC 2.3.2.27) (CCR4-associated factor 4) (E3 ubiquitin-protein ligase CNOT4) (Potential transcriptional repressor NOT4Hp) (RING-type E3 ubiquitin transferase CNOT4)	CNOT4 NOT4	FALSE	0.288843	0.303664	0.897413	0.0470078	8.08684	7.79799
Untransduced	wo Enhancers	O95630	STABP_HUMAN	STAM-binding protein (EC 3.4.19.-) (Associated molecule with the SH3 domain of STAM) (Endosome-associated ubiquitin isopeptidase)	STAMBP AMSH	FALSE	-0.038613	0.472986	0.943645	0.0251911	12.0393	12.0779
Untransduced	wo Enhancers	O95639	CPSF4_HUMAN	Cleavage and polyadenylation specificity factor subunit 4 (Cleavage and polyadenylation specificity factor 30 kDa subunit) (CPSF 30 kDa subunit) (NS1 effector domain-binding protein 1) (Neb-1) (No arches homolog)	CPSF4 CPSF30 NAR NEB1	FALSE	-0.123258	0.0551194	0.689891	0.16122	11.8711	11.9943
Untransduced	wo Enhancers	O95671	ASML_HUMAN	Probable bifunctional dTTP/UTP pyrophosphatase/methyltransferase protein [Includes: dTTP/UTP pyrophosphatase (dTTPase/UTPase) (EC 3.6.1.9) (Nucleoside triphosphate pyrophosphatase) (Nucleotide pyrophosphatase) (Nucleotide PPase); N-acetylserotonin O-methyltransferase-like protein (ASMTL) (EC 2.1.1.-)]	ASMTL	FALSE	0.0658333	0.444294	0.936364	0.0285553	11.3001	11.2342
Untransduced	wo Enhancers	O95684	CEP43_HUMAN	Centrosomal protein 43 (FGFR1 oncogene partner)	CEP43 FGFR1OP FOP	FALSE	-0.165796	0.26041	0.873557	0.0587087	9.82713	9.99292
Untransduced	wo Enhancers	O95685	PPR3D_HUMAN	Protein phosphatase 1 regulatory subunit 3D (Protein phosphatase 1 regulatory subunit 6) (PP1 subunit R6) (Protein phosphatase 1-binding subunit R6)	PPP1R3D PPP1R6	FALSE	-0.0293301	0.798064	0.980488	0.00855771	9.82096	9.85029
Untransduced	wo Enhancers	O95696	BRD1_HUMAN	Bromodomain-containing protein 1 (BR140-like protein) (Bromodomain and PHD finger-containing protein 2)	BRD1 BRL BRPF2	FALSE	0.224704	0.085206	0.724767	0.139801	10.1184	9.89366
Untransduced	wo Enhancers	O95716	RAB3D_HUMAN	Ras-related protein Rab-3D	RAB3D GOV RAB16	FALSE	-0.049413	0.713545	0.97345	0.0116862	12.0853	12.1347
Untransduced	wo Enhancers	O95718	ERR2_HUMAN	Steroid hormone receptor ERR2 (ERR beta-2) (Estrogen receptor-like 2) (Estrogen-related receptor beta) (ERR-beta) (Nuclear receptor subfamily 3 group B member 2)	ESRRB ERRB2 ESRL2 NR3B2	FALSE	-0.174999	0.345718	0.900738	0.0454014	9.12643	9.30143
Untransduced	wo Enhancers	O95721	SNP29_HUMAN	Synaptosomal-associated protein 29 (SNAP-29) (Soluble 29 kDa NSF attachment protein) (Vesicle-membrane fusion protein SNAP-29)	SNAP29	FALSE	0.0396844	0.600977	0.960724	0.0174012	12.7072	12.6676
Untransduced	wo Enhancers	O95747	OXSR1_HUMAN	Serine/threonine-protein kinase OSR1 (EC 2.7.11.1) (Oxidative stress-responsive 1 protein)	OXSR1 KIAA1101 OSR1	FALSE	-0.0312759	0.395131	0.920102	0.0361642	12.4828	12.514
Untransduced	wo Enhancers	O95749	GGPPS_HUMAN	Geranylgeranyl pyrophosphate synthase (GGPP synthase) (GGPPSase) (EC 2.5.1.-) ((2E,6E)-farnesyl diphosphate synthase) (Dimethylallyltranstransferase) (EC 2.5.1.1) (Farnesyl diphosphate synthase) (Farnesyltranstransferase) (EC 2.5.1.29) (Geranylgeranyl diphosphate synthase) (Geranyltranstransferase) (EC 2.5.1.10)	GGPS1	FALSE	-0.0544853	0.706001	0.97345	0.0116862	9.14102	9.1955
Untransduced	wo Enhancers	O95758	PTBP3_HUMAN	Polypyrimidine tract-binding protein 3 (Regulator of differentiation 1) (Rod1)	PTBP3 ROD1	FALSE	0.00168644	0.971542	0.993642	0.00277003	13.3009	13.2992
Untransduced	wo Enhancers	O95777	LSM8_HUMAN	U6 snRNA-associated Sm-like protein LSm8	LSM8	FALSE	-0.0218943	0.638905	0.968344	0.0139702	13.6901	13.712
Untransduced	wo Enhancers	O95782	AP2A1_HUMAN	AP-2 complex subunit alpha-1 (100 kDa coated vesicle protein A) (Adaptor protein complex AP-2 subunit alpha-1) (Adaptor-related protein complex 2 subunit alpha-1) (Alpha-adaptin A) (Alpha1-adaptin) (Clathrin assembly protein complex 2 alpha-A large chain) (Plasma membrane adaptor HA2/AP2 adaptin alpha A subunit)	AP2A1 ADTAA CLAPA1	FALSE	0.0361767	0.0697478	0.694838	0.158117	14.1004	14.0643
Untransduced	wo Enhancers	O95785	WIZ_HUMAN	Protein Wiz (Widely-interspaced zinc finger-containing protein) (Zinc finger protein 803)	WIZ ZNF803	FALSE	-0.0203547	0.873878	0.987376	0.00551756	10.8494	10.8697
Untransduced	wo Enhancers	O95786	RIGI_HUMAN	Antiviral innate immune response receptor RIG-I (ATP-dependent RNA helicase DDX58) (EC 3.6.4.13) (DEAD box protein 58) (RIG-I-like receptor 1) (RLR-1) (RNA sensor RIG-I) (Retinoic acid-inducible gene 1 protein) (RIG-1) (Retinoic acid-inducible gene I protein) (RIG-I)	RIGI DDX58	FALSE	0.0319644	0.40565	0.922136	0.0352049	11.9172	11.8852
Untransduced	wo Enhancers	O95793	STAU1_HUMAN	Double-stranded RNA-binding protein Staufen homolog 1	STAU1 STAU	FALSE	0.0210743	0.66015	0.973242	0.0117793	11.691	11.6699
Untransduced	wo Enhancers	O95801	TTC4_HUMAN	Tetratricopeptide repeat protein 4 (TPR repeat protein 4)	TTC4 My044	FALSE	-0.00165376	0.98009	0.995623	0.00190486	10.1304	10.132
Untransduced	wo Enhancers	O95816	BAG2_HUMAN	BAG family molecular chaperone regulator 2 (BAG-2) (Bcl-2-associated athanogene 2)	BAG2	FALSE	0.00215036	0.976398	0.994295	0.00248458	11.9655	11.9633
Untransduced	wo Enhancers	O95819	M4K4_HUMAN	Mitogen-activated protein kinase kinase kinase kinase 4 (EC 2.7.11.1) (HPK/GCK-like kinase HGK) (MAPK/ERK kinase kinase kinase 4) (MEK kinase kinase 4) (MEKKK 4) (Nck-interacting kinase)	MAP4K4 HGK KIAA0687 NIK	FALSE	0.167751	0.34792	0.902522	0.0445421	8.32356	8.15581
Untransduced	wo Enhancers	O95822	DCMC_HUMAN	Malonyl-CoA decarboxylase, mitochondrial (MCD) (EC 4.1.1.9)	MLYCD	FALSE	-0.0382105	0.719831	0.97345	0.0116862	9.24631	9.28452
Untransduced	wo Enhancers	O95825	QORL1_HUMAN	Quinone oxidoreductase-like protein 1 (EC 1.-.-.-) (Ferry endosomal RAB5 effector complex subunit 4) (Fy-4) (Protein 4P11) (Quinone oxidoreductase homolog 1) (QOH-1) (Zeta-crystallin homolog)	CRYZL1 4P11 FERRY4	FALSE	-0.0313318	0.465501	0.941271	0.0262853	10.814	10.8454
Untransduced	wo Enhancers	O95831	AIFM1_HUMAN	Apoptosis-inducing factor 1, mitochondrial (EC 1.6.99.-) (Programmed cell death protein 8)	AIFM1 AIF PDCD8	FALSE	-0.0523321	0.0705839	0.694838	0.158117	14.2607	14.3131
Untransduced	wo Enhancers	O95833	CLIC3_HUMAN	Chloride intracellular channel protein 3	CLIC3	FALSE	0.0320666	0.792516	0.980488	0.00855771	12.8945	12.8625
Untransduced	wo Enhancers	O95834	EMAL2_HUMAN	Echinoderm microtubule-associated protein-like 2 (EMAP-2) (HuEMAP-2)	EML2 EMAP2 EMAPL2	FALSE	0.00243464	0.934828	0.992395	0.00331548	13.4148	13.4124
Untransduced	wo Enhancers	O95848	NUD14_HUMAN	Uridine diphosphate glucose pyrophosphatase NUDT14 (UDPG pyrophosphatase) (UGPPase) (EC 3.6.1.45) (Nucleoside diphosphate-linked moiety X motif 14) (Nudix motif 14)	NUDT14 UGPP	FALSE	-0.146373	0.703196	0.97345	0.0116862	9.75816	9.90454
Untransduced	wo Enhancers	O95861	BPNT1_HUMAN	3'(2'),5'-bisphosphate nucleotidase 1 (EC 3.1.3.7) (3'-phosphoadenosine 5'-phosphate phosphatase) (PAP phosphatase) (Bisphosphate 3'-nucleotidase 1) (BPntase 1) (HsPIP) (Inositol-polyphosphate 1-phosphatase) (EC 3.1.3.57)	BPNT1	FALSE	-0.0358977	0.337654	0.898976	0.046252	12.4832	12.5191
Untransduced	wo Enhancers	O95864	FADS2_HUMAN	Acyl-CoA 6-desaturase (EC 1.14.19.3) (Delta(6) fatty acid desaturase) (D6D) (Delta(6) desaturase) (Delta-6 desaturase) (Fatty acid desaturase 2)	FADS2	FALSE	0.120391	0.0802566	0.704474	0.152135	11.5678	11.4474
Untransduced	wo Enhancers	O95865	DDAH2_HUMAN	Putative hydrolase DDAH2 (EC 3.-.-.-) (DDAHII) (Inactive N(G),N(G)-dimethylarginine dimethylaminohydrolase 2) (DDAH-2) (Inactive dimethylarginine dimethylaminohydrolase 2) (Protein G6a) (S-phase protein)	DDAH2 DDAH G6A NG30	FALSE	-0.0792373	0.32742	0.898976	0.046252	13.9188	13.998
Untransduced	wo Enhancers	O95870	ABHGA_HUMAN	Phosphatidylserine lipase ABHD16A (EC 3.1.-.-) (Alpha/beta hydrolase domain-containing protein 16A) (Abhydrolase domain-containing protein 16A) (HLA-B-associated transcript 5) (hBAT5) (Monoacylglycerol lipase ABHD16A) (EC 3.1.1.23) (Protein G5)	ABHD16A BAT5 G5 NG26 PP199	FALSE	0.0107889	0.861451	0.987376	0.00551756	10.5869	10.5761
Untransduced	wo Enhancers	O95881	TXD12_HUMAN	Thioredoxin domain-containing protein 12 (EC 1.8.4.2) (Endoplasmic reticulum resident protein 18) (ER protein 18) (ERp18) (Endoplasmic reticulum resident protein 19) (ER protein 19) (ERp19) (Thioredoxin-like protein p19) (hTLP19)	TXNDC12 TLP19 UNQ713/PRO1376	FALSE	-0.030087	0.343901	0.900354	0.0455866	14.9953	15.0254
Untransduced	wo Enhancers	O95905	ECD_HUMAN	Protein ecdysoneless homolog (Human suppressor of GCR two) (hSGT1)	ECD	FALSE	0.169552	0.196898	0.828304	0.0818103	9.21792	9.04837
Untransduced	wo Enhancers	O95926	SYF2_HUMAN	Pre-mRNA-splicing factor SYF2 (CCNDBP1-interactor) (p29)	SYF2 CBPIN GCIPIP	FALSE	0.0654839	0.571716	0.960475	0.017514	10.7942	10.7287
Untransduced	wo Enhancers	O95936	EOMES_HUMAN	Eomesodermin homolog (T-box brain protein 2) (T-brain-2) (TBR-2)	EOMES TBR2	FALSE	0.0318209	0.340296	0.898976	0.046252	11.9496	11.9178
Untransduced	wo Enhancers	O95944	NCTR2_HUMAN	Natural cytotoxicity triggering receptor 2 (Lymphocyte antigen 95 homolog) (NK cell-activating receptor) (Natural killer cell p44-related protein) (NK-p44) (NKp44) (CD antigen CD336)	NCR2 LY95	FALSE	0.00961665	0.986838	0.996258	0.00162827	9.1711	9.16149
Untransduced	wo Enhancers	O95977	S1PR4_HUMAN	Sphingosine 1-phosphate receptor 4 (S1P receptor 4) (S1P4) (Endothelial differentiation G-protein coupled receptor 6) (Sphingosine 1-phosphate receptor Edg-6) (S1P receptor Edg-6)	S1PR4 EDG6	FALSE	-0.125854	0.599813	0.960724	0.0174012	9.71081	9.83666
Untransduced	wo Enhancers	O95983	MBD3_HUMAN	Methyl-CpG-binding domain protein 3 (Methyl-CpG-binding protein MBD3)	MBD3	FALSE	0.0106973	0.880805	0.987376	0.00551756	10.1812	10.1705
Untransduced	wo Enhancers	O95985	TOP3B_HUMAN	DNA topoisomerase 3-beta-1 (EC 5.6.2.1) (DNA topoisomerase III beta-1)	TOP3B TOP3B1	FALSE	0.0514912	0.663636	0.973242	0.0117793	9.1623	9.11081
Untransduced	wo Enhancers	O95989	NUDT3_HUMAN	Diphosphoinositol polyphosphate phosphohydrolase 1 (DIPP-1) (EC 3.6.1.52) (Diadenosine hexaphosphate hydrolase) (Ap6A hydrolase) (EC 3.6.1.61) (Endopolyphosphatase) (EC 3.6.1.10) (Nucleoside diphosphate-linked moiety X motif 3) (Nudix motif 3) (m7GpppN-mRNA hydrolase) (EC 3.6.1.62) (m7GpppX diphosphatase) (EC 3.6.1.59)	NUDT3 DIPP DIPP1	FALSE	0.0597316	0.679365	0.973242	0.0117793	9.2392	9.17947
Untransduced	wo Enhancers	O95999	BCL10_HUMAN	B-cell lymphoma/leukemia 10 (B-cell CLL/lymphoma 10) (Bcl-10) (CARD-containing molecule enhancing NF-kappa-B) (CARD-like apoptotic protein) (hCLAP) (CED-3/ICH-1 prodomain homologous E10-like regulator) (CIPER) (Cellular homolog of vCARMEN) (cCARMEN) (Cellular-E10) (c-E10) (Mammalian CARD-containing adapter molecule E10) (mE10)	BCL10 CIPER CLAP	FALSE	-0.103305	0.291564	0.892974	0.049161	10.8289	10.9322
Untransduced	wo Enhancers	O96000	NDUBA_HUMAN	NADH dehydrogenase [ubiquinone] 1 beta subcomplex subunit 10 (Complex I-PDSW) (CI-PDSW) (NADH-ubiquinone oxidoreductase PDSW subunit)	NDUFB10	FALSE	-0.00342458	0.930354	0.990562	0.00411851	13.4079	13.4113
Untransduced	wo Enhancers	O96005	CLPT1_HUMAN	Putative lipid scramblase CLPTM1 (Cleft lip and palate transmembrane protein 1)	CLPTM1	FALSE	0.0278846	0.762698	0.976702	0.0102381	10.8882	10.8603
Untransduced	wo Enhancers	O96006	ZBED1_HUMAN	E3 SUMO-protein ligase ZBED1 (EC 2.3.2.-) (DNA replication-related element-binding factor) (Putative Ac-like transposable element) (Zinc finger BED domain-containing protein 1) (dREF homolog)	ZBED1 ALTE DREF hDREF KIAA0785 TRAMP	FALSE	-0.0765407	0.518897	0.952612	0.0210841	10.7683	10.8449
Untransduced	wo Enhancers	O96007	MOC2B_HUMAN	Molybdopterin synthase catalytic subunit (EC 2.8.1.12) (MOCO1-B) (Molybdenum cofactor synthesis protein 2 large subunit) (Molybdenum cofactor synthesis protein 2B) (MOCS2B) (Molybdopterin-synthase large subunit) (MPT synthase large subunit)	MOCS2 MCBPE MOCO1	FALSE	-0.00370612	0.972103	0.993642	0.00277003	10.5261	10.5298
Untransduced	wo Enhancers	O96008	TOM40_HUMAN	Mitochondrial import receptor subunit TOM40 homolog (Protein Haymaker) (Translocase of outer membrane 40 kDa subunit homolog) (p38.5)	TOMM40 C19orf1 PEREC1 TOM40	FALSE	-0.129897	0.0882671	0.725761	0.139207	10.5768	10.7067
Untransduced	wo Enhancers	O96011	PX11B_HUMAN	Peroxisomal membrane protein 11B (Peroxin-11B) (Peroxisomal biogenesis factor 11B) (Protein PEX11 homolog beta) (PEX11-beta)	PEX11B	FALSE	-0.216653	0.484087	0.947378	0.0234768	9.01141	9.22807
Untransduced	wo Enhancers	O96017	CHK2_HUMAN	Serine/threonine-protein kinase Chk2 (EC 2.7.11.1) (CHK2 checkpoint homolog) (Cds1 homolog) (Hucds1) (hCds1) (Checkpoint kinase 2)	CHEK2 CDS1 CHK2 RAD53	FALSE	-0.0276991	0.822603	0.984807	0.00664893	9.53862	9.56632
Untransduced	wo Enhancers	O96019	ACL6A_HUMAN	Actin-like protein 6A (53 kDa BRG1-associated factor A) (Actin-related protein Baf53a) (ArpNbeta) (BRG1-associated factor 53A) (BAF53A) (INO80 complex subunit K)	ACTL6A BAF53 BAF53A INO80K	FALSE	-0.0476026	0.142648	0.781693	0.106964	13.5571	13.6047
Untransduced	wo Enhancers	O96028	NSD2_HUMAN	Histone-lysine N-methyltransferase NSD2 (EC 2.1.1.357) (Multiple myeloma SET domain-containing protein) (MMSET) (Nuclear SET domain-containing protein 2) (Protein trithorax-5) (Wolf-Hirschhorn syndrome candidate 1 protein)	NSD2 KIAA1090 MMSET TRX5 WHSC1	FALSE	-0.11565	0.154167	0.787153	0.103941	10.1365	10.2521
Untransduced	wo Enhancers	O96033	MOC2A_HUMAN	Molybdopterin synthase sulfur carrier subunit (MOCO1-A) (Molybdenum cofactor synthesis protein 2 small subunit) (Molybdenum cofactor synthesis protein 2A) (MOCS2A) (Molybdopterin-synthase small subunit) (Sulfur carrier protein MOCS2A)	MOCS2 MOCO1	FALSE	1.303	0.0277055	0.592997	0.226947	10.6969	9.39386
Untransduced	wo Enhancers	P00338	LDHA_HUMAN	L-lactate dehydrogenase A chain (LDH-A) (EC 1.1.1.27) (Cell proliferation-inducing gene 19 protein) (LDH muscle subunit) (LDH-M) (Renal carcinoma antigen NY-REN-59)	LDHA PIG19	FALSE	-0.00466585	0.916458	0.988686	0.0049415	16.607	16.6117
Untransduced	wo Enhancers	P00367	DHE3_HUMAN	Glutamate dehydrogenase 1, mitochondrial (GDH 1) (EC 1.4.1.3)	GLUD1 GLUD	FALSE	0.00675358	0.848954	0.986637	0.00584263	14.4035	14.3967
Untransduced	wo Enhancers	P00374	DYR_HUMAN	Dihydrofolate reductase (EC 1.5.1.3)	DHFR	FALSE	-0.0401729	0.608587	0.960724	0.0174012	12.3584	12.3985
Untransduced	wo Enhancers	P00387	NB5R3_HUMAN	NADH-cytochrome b5 reductase 3 (B5R) (Cytochrome b5 reductase) (EC 1.6.2.2) (Diaphorase-1)	CYB5R3 DIA1	FALSE	-0.0238987	0.823841	0.984807	0.00664893	12.5163	12.5402
Untransduced	wo Enhancers	P00390	GSHR_HUMAN	Glutathione reductase, mitochondrial (GR) (GRase) (EC 1.8.1.7)	GSR GLUR GRD1	FALSE	-0.0722738	0.478966	0.946019	0.0241001	14.0859	14.1582
Untransduced	wo Enhancers	P00403	COX2_HUMAN	Cytochrome c oxidase subunit 2 (EC 7.1.1.9) (Cytochrome c oxidase polypeptide II)	MT-CO2 COII COX2 COXII MTCO2	FALSE	-0.183353	0.00166736	0.224207	0.64935	15.9434	16.1268
Untransduced	wo Enhancers	P00450	CERU_HUMAN	Ceruloplasmin (Cuproxidase ceruloplasmin) (EC 1.16.3.4) (Ferroxidase ceruloplasmin) (EC 1.16.3.1) (Glutathione peroxidase ceruloplasmin) (EC 1.11.1.9) (Glutathione-dependent peroxiredoxin ceruloplasmin) (EC 1.11.1.27)	CP	FALSE	-0.242192	0.0920643	0.732379	0.135264	14.527	14.7692
Untransduced	wo Enhancers	P00491	PNPH_HUMAN	Purine nucleoside phosphorylase (PNP) (EC 2.4.2.1) (Inosine phosphorylase) (Inosine-guanosine phosphorylase)	PNP NP	FALSE	-0.00367265	0.946591	0.992395	0.00331548	15.6254	15.6291
Untransduced	wo Enhancers	P00492	HPRT_HUMAN	Hypoxanthine-guanine phosphoribosyltransferase (HGPRT) (HGPRTase) (EC 2.4.2.8)	HPRT1 HPRT	FALSE	0.00585887	0.809804	0.980952	0.00835203	14.9476	14.9418
Untransduced	wo Enhancers	P00505	AATM_HUMAN	Aspartate aminotransferase, mitochondrial (mAspAT) (EC 2.6.1.1) (EC 2.6.1.7) (Fatty acid-binding protein) (FABP-1) (Glutamate oxaloacetate transaminase 2) (Kynurenine aminotransferase 4) (Kynurenine aminotransferase IV) (Kynurenine--oxoglutarate transaminase 4) (Kynurenine--oxoglutarate transaminase IV) (Plasma membrane-associated fatty acid-binding protein) (FABPpm) (Transaminase A)	GOT2 KYAT4	FALSE	-0.212791	0.000569384	0.151448	0.819736	14.2425	14.4553
Untransduced	wo Enhancers	P00558	PGK1_HUMAN	Phosphoglycerate kinase 1 (EC 2.7.2.3) (Cell migration-inducing gene 10 protein) (Primer recognition protein 2) (PRP 2)	PGK1 PGKA MIG10 OK/SW-cl.110	FALSE	-0.0675521	0.0956828	0.741694	0.129775	17.7062	17.7737
Untransduced	wo Enhancers	P00734	THRB_HUMAN	Prothrombin (EC 3.4.21.5) (Coagulation factor II) [Cleaved into: Activation peptide fragment 1; Activation peptide fragment 2; Thrombin light chain; Thrombin heavy chain]	F2	FALSE	-0.210609	0.158622	0.790109	0.102313	14.1145	14.3252
Untransduced	wo Enhancers	P00736	C1R_HUMAN	Complement C1r subcomponent (EC 3.4.21.41) (Complement component 1 subcomponent r) [Cleaved into: Complement C1r subcomponent heavy chain; Complement C1r subcomponent light chain]	C1R	FALSE	-0.150527	0.231647	0.855025	0.0680212	11.1015	11.252
Untransduced	wo Enhancers	P00738	HPT_HUMAN	Haptoglobin (Zonulin) [Cleaved into: Haptoglobin alpha chain; Haptoglobin beta chain]	HP	FALSE	-0.21854	0.145083	0.781693	0.106964	16.698	16.9166
Untransduced	wo Enhancers	P00739	HPTR_HUMAN	Haptoglobin-related protein	HPR	FALSE	-0.21728	0.152821	0.786462	0.104322	12.7821	12.9993
Untransduced	wo Enhancers	P00740	FA9_HUMAN	Coagulation factor IX (EC 3.4.21.22) (Christmas factor) (Plasma thromboplastin component) (PTC) [Cleaved into: Coagulation factor IXa light chain; Coagulation factor IXa heavy chain]	F9	FALSE	-0.199849	0.0637355	0.689891	0.16122	11.6803	11.8801
Untransduced	wo Enhancers	P00742	FA10_HUMAN	Coagulation factor X (EC 3.4.21.6) (Stuart factor) (Stuart-Prower factor) [Cleaved into: Factor X light chain; Factor X heavy chain; Activated factor Xa heavy chain]	F10	FALSE	-0.119553	0.31006	0.897413	0.0470078	10.7205	10.84
Untransduced	wo Enhancers	P00747	PLMN_HUMAN	Plasminogen (EC 3.4.21.7) [Cleaved into: Plasmin heavy chain A; Activation peptide; Angiostatin; Plasmin heavy chain A, short form; Plasmin light chain B]	PLG	FALSE	-0.0978459	0.599143	0.960724	0.0174012	15.2026	15.3004
Untransduced	wo Enhancers	P00748	FA12_HUMAN	Coagulation factor XII (EC 3.4.21.38) (Hageman factor) (HAF) [Cleaved into: Coagulation factor XIIa heavy chain; Beta-factor XIIa part 1; Coagulation factor XIIa light chain (Beta-factor XIIa part 2)]	F12	FALSE	-0.239132	0.113573	0.778017	0.109011	10.943	11.1821
Untransduced	wo Enhancers	P00751	CFAB_HUMAN	Complement factor B (EC 3.4.21.47) (C3/C5 convertase) (Glycine-rich beta glycoprotein) (GBG) (PBF2) (Properdin factor B) [Cleaved into: Complement factor B Ba fragment; Complement factor B Bb fragment]	CFB BF BFD	FALSE	-0.216772	0.181197	0.814771	0.0889644	14.6938	14.9106
Untransduced	wo Enhancers	P00813	ADA_HUMAN	Adenosine deaminase (EC 3.5.4.4) (Adenosine aminohydrolase)	ADA ADA1	FALSE	-0.00763393	0.822837	0.984807	0.00664893	14.252	14.2596
Untransduced	wo Enhancers	P00846	ATP6_HUMAN	ATP synthase subunit a (F-ATPase protein 6)	MT-ATP6 ATP6 ATPASE6 MTATP6	FALSE	-0.0612352	0.141466	0.781693	0.106964	13.4213	13.4825
Untransduced	wo Enhancers	P00966	ASSY_HUMAN	Argininosuccinate synthase (EC 6.3.4.5) (Citrulline--aspartate ligase)	ASS1 ASS	FALSE	-0.128278	0.263869	0.875446	0.0577709	10.6365	10.7648
Untransduced	wo Enhancers	P01009	A1AT_HUMAN	Alpha-1-antitrypsin (Alpha-1 protease inhibitor) (Alpha-1-antiproteinase) (Serpin A1) [Cleaved into: Short peptide from AAT (SPAAT)]	SERPINA1 AAT PI PRO0684 PRO2209	FALSE	-0.275137	0.0555498	0.689891	0.16122	17.3549	17.63
Untransduced	wo Enhancers	P01011	AACT_HUMAN	Alpha-1-antichymotrypsin (ACT) (Cell growth-inhibiting gene 24/25 protein) (Serpin A3) [Cleaved into: Alpha-1-antichymotrypsin His-Pro-less]	SERPINA3 AACT GIG24 GIG25	FALSE	-0.229818	0.0816066	0.711076	0.148084	15.2977	15.5276
Untransduced	wo Enhancers	P01019	ANGT_HUMAN	Angiotensinogen (Serpin A8) [Cleaved into: Angiotensin-1 (Angiotensin 1-10) (Angiotensin I) (Ang I); Angiotensin-2 (Angiotensin 1-8) (Angiotensin II) (Ang II); Angiotensin-3 (Angiotensin 2-8) (Angiotensin III) (Ang III) (Des-Asp[1]-angiotensin II); Angiotensin-4 (Angiotensin 3-8) (Angiotensin IV) (Ang IV); Angiotensin 1-9; Angiotensin 1-7; Angiotensin 1-5; Angiotensin 1-4]	AGT SERPINA8	FALSE	-0.180446	0.234587	0.858325	0.0663484	12.4143	12.5948
Untransduced	wo Enhancers	P01023	A2MG_HUMAN	Alpha-2-macroglobulin (Alpha-2-M) (C3 and PZP-like alpha-2-macroglobulin domain-containing protein 5)	A2M CPAMD5 FWP007	FALSE	-0.244816	0.116415	0.778562	0.108707	15.3698	15.6146
Untransduced	wo Enhancers	P01024	CO3_HUMAN	Complement C3 (C3 and PZP-like alpha-2-macroglobulin domain-containing protein 1) [Cleaved into: Complement C3 beta chain; C3-beta-c (C3bc); Complement C3 alpha chain; C3a anaphylatoxin; Acylation stimulating protein (ASP) (C3adesArg); Complement C3b alpha' chain; Complement C3c alpha' chain fragment 1; Complement C3dg fragment; Complement C3g fragment; Complement C3d fragment; Complement C3f fragment; Complement C3c alpha' chain fragment 2]	C3 CPAMD1	FALSE	-0.237376	0.11621	0.778017	0.109011	16.4873	16.7247
Untransduced	wo Enhancers	P01033	TIMP1_HUMAN	Metalloproteinase inhibitor 1 (Erythroid-potentiating activity) (EPA) (Fibroblast collagenase inhibitor) (Collagenase inhibitor) (Tissue inhibitor of metalloproteinases 1) (TIMP-1)	TIMP1 CLGI TIMP	FALSE	-0.00445233	0.976808	0.994295	0.00248458	10.0566	10.0611
Untransduced	wo Enhancers	P01042	KNG1_HUMAN	Kininogen-1 (Alpha-2-thiol proteinase inhibitor) (Fitzgerald factor) (High molecular weight kininogen) (HMWK) (Williams-Fitzgerald-Flaujeac factor) [Cleaved into: Kininogen-1 heavy chain; T-kinin (Ile-Ser-Bradykinin); Bradykinin (Kallidin I); Lysyl-bradykinin (Kallidin II); Kininogen-1 light chain; Low molecular weight growth-promoting factor]	KNG1 BDK KNG	FALSE	-0.253994	0.0830955	0.716183	0.144976	14.1328	14.3868
Untransduced	wo Enhancers	P01111	RASN_HUMAN	GTPase NRas (EC 3.6.5.2) (Transforming protein N-Ras)	NRAS HRAS1	FALSE	0.0723482	0.13948	0.781649	0.106988	12.4263	12.354
Untransduced	wo Enhancers	P01116	RASK_HUMAN	GTPase KRas (EC 3.6.5.2) (K-Ras 2) (Ki-Ras) (c-K-ras) (c-Ki-ras) [Cleaved into: GTPase KRas, N-terminally processed]	KRAS KRAS2 RASK2	FALSE	0.0982041	0.12421	0.781649	0.106988	11.351	11.2528
Untransduced	wo Enhancers	P01130	LDLR_HUMAN	Low-density lipoprotein receptor (LDL receptor)	LDLR	FALSE	-0.0932708	0.387158	0.918138	0.0370918	9.78108	9.87435
Untransduced	wo Enhancers	P01137	TGFB1_HUMAN	Transforming growth factor beta-1 proprotein [Cleaved into: Latency-associated peptide (LAP); Transforming growth factor beta-1 (TGF-beta-1)]	TGFB1 TGFB	FALSE	-0.0154565	0.871118	0.987376	0.00551756	11.816	11.8314
Untransduced	wo Enhancers	P01589	IL2RA_HUMAN	Interleukin-2 receptor subunit alpha (IL-2 receptor subunit alpha) (IL-2-RA) (IL-2R subunit alpha) (IL2-RA) (TAC antigen) (p55) (CD antigen CD25)	IL2RA	FALSE	0.500951	0.138507	0.781649	0.106988	7.35729	6.85633
Untransduced	wo Enhancers	P01591	IGJ_HUMAN	Immunoglobulin J chain (Joining chain of multimeric IgA and IgM)	JCHAIN IGCJ IGJ	FALSE	-0.23883	0.154179	0.787153	0.103941	12.0575	12.2963
Untransduced	wo Enhancers	P01601	KVD16_HUMAN	Immunoglobulin kappa variable 1D-16 (Ig kappa chain V-I region HK146) (Ig kappa chain V-I region HK189)	IGKV1D-16	FALSE	-0.935349	0.117346	0.778749	0.108602	9.324	10.2594
Untransduced	wo Enhancers	P01619	KV320_HUMAN	Immunoglobulin kappa variable 3-20 (Ig kappa chain V-III region B6) (Ig kappa chain V-III region GOL) (Ig kappa chain V-III region HAH) (Ig kappa chain V-III region HIC) (Ig kappa chain V-III region IARC/BL41) (Ig kappa chain V-III region NG9) (Ig kappa chain V-III region SIE) (Ig kappa chain V-III region Ti) (Ig kappa chain V-III region WOL)	IGKV3-20	FALSE	-0.154357	0.431497	0.932647	0.0302828	15.0894	15.2438
Untransduced	wo Enhancers	P01700	LV147_HUMAN	Immunoglobulin lambda variable 1-47 (Ig lambda chain V-I region HA) (Ig lambda chain V-I region WAH)	IGLV1-47	FALSE	-0.326767	0.0779188	0.698506	0.15583	12.0832	12.41
Untransduced	wo Enhancers	P01701	LV151_HUMAN	Immunoglobulin lambda variable 1-51 (Ig lambda chain V-I region BL2) (Ig lambda chain V-I region EPS) (Ig lambda chain V-I region NEW) (Ig lambda chain V-I region NIG-64)	IGLV1-51	FALSE	-0.16438	0.671698	0.973242	0.0117793	9.84791	10.0123
Untransduced	wo Enhancers	P01714	LV319_HUMAN	Immunoglobulin lambda variable 3-19 (Ig lambda chain V-III region SH)	IGLV3-19	FALSE	-0.196209	0.205513	0.835672	0.0779644	11.5198	11.716
Untransduced	wo Enhancers	P01732	CD8A_HUMAN	T-cell surface glycoprotein CD8 alpha chain (T-lymphocyte differentiation antigen T8/Leu-2) (CD antigen CD8a)	CD8A MAL	FALSE	-0.0406559	0.768984	0.977769	0.00976385	12.5681	12.6088
Untransduced	wo Enhancers	P01742	HV169_HUMAN	Immunoglobulin heavy variable 1-69 (Ig heavy chain V-I region EU) (Ig heavy chain V-I region SIE) (Ig heavy chain V-I region WOL)	IGHV1-69	FALSE	-0.0458534	0.930248	0.990562	0.00411851	8.67968	8.72553
Untransduced	wo Enhancers	P01743	HV146_HUMAN	Immunoglobulin heavy variable 1-46 (Ig heavy chain V-I region DOT) (Ig heavy chain V-I region HG3) (Ig heavy chain V-I region Mot)	IGHV1-46	FALSE	-0.799626	0.0750282	0.695399	0.157766	8.58157	9.38119
Untransduced	wo Enhancers	P01764	HV323_HUMAN	Immunoglobulin heavy variable 3-23 (Ig heavy chain V-III region LAY) (Ig heavy chain V-III region POM) (Ig heavy chain V-III region TEI) (Ig heavy chain V-III region TIL) (Ig heavy chain V-III region TUR) (Ig heavy chain V-III region VH26) (Ig heavy chain V-III region WAS) (Ig heavy chain V-III region ZAP)	IGHV3-23	FALSE	-0.374243	0.0212136	0.553626	0.256784	14.5821	14.9563
Untransduced	wo Enhancers	P01766	HV313_HUMAN	Immunoglobulin heavy variable 3-13 (Ig heavy chain V-III region BRO)	IGHV3-13	FALSE	-0.298639	0.057424	0.689891	0.16122	10.9233	11.2219
Untransduced	wo Enhancers	P01780	HV307_HUMAN	Immunoglobulin heavy variable 3-7 (Ig heavy chain V-III region GAL) (Ig heavy chain V-III region GAR) (Ig heavy chain V-III region JON)	IGHV3-7	FALSE	-0.319467	0.0767773	0.695399	0.157766	12.624	12.9434
Untransduced	wo Enhancers	P01834	IGKC_HUMAN	Immunoglobulin kappa constant (Ig kappa chain C region) (Ig kappa chain C region AG) (Ig kappa chain C region CUM) (Ig kappa chain C region EU) (Ig kappa chain C region OU) (Ig kappa chain C region ROY) (Ig kappa chain C region TI)	IGKC	FALSE	-0.237737	0.111938	0.777415	0.109347	16.8112	17.049
Untransduced	wo Enhancers	P01859	IGHG2_HUMAN	Immunoglobulin heavy constant gamma 2 (Ig gamma-2 chain C region) (Ig gamma-2 chain C region DOT) (Ig gamma-2 chain C region TIL) (Ig gamma-2 chain C region ZIE)	IGHG2	FALSE	-0.276482	0.0876626	0.725761	0.139207	16.581	16.8575
Untransduced	wo Enhancers	P01860	IGHG3_HUMAN	Immunoglobulin heavy constant gamma 3 (HDC) (Heavy chain disease protein) (Ig gamma-3 chain C region)	IGHG3	FALSE	-0.255837	0.128786	0.781649	0.106988	14.3242	14.5801
Untransduced	wo Enhancers	P01861	IGHG4_HUMAN	Immunoglobulin heavy constant gamma 4 (Ig gamma-4 chain C region)	IGHG4	FALSE	-0.322541	0.0384105	0.667556	0.175512	14.7665	15.089
Untransduced	wo Enhancers	P01871	IGHM_HUMAN	Immunoglobulin heavy constant mu (Ig mu chain C region) (Ig mu chain C region BOT) (Ig mu chain C region GAL) (Ig mu chain C region OU)	IGHM	FALSE	-0.193312	0.193284	0.821491	0.0853971	15.376	15.5693
Untransduced	wo Enhancers	P01876	IGHA1_HUMAN	Immunoglobulin heavy constant alpha 1 (Ig alpha-1 chain C region) (Ig alpha-1 chain C region BUR) (Ig alpha-1 chain C region TRO)	IGHA1	FALSE	-0.279633	0.0657889	0.694568	0.158285	16.3598	16.6394
Untransduced	wo Enhancers	P01889	HLAB_HUMAN	HLA class I histocompatibility antigen, B alpha chain (Human leukocyte antigen B) (HLA-B)	HLA-B HLAB	FALSE	-0.139122	0.418075	0.924032	0.034313	14.9922	15.1313
Untransduced	wo Enhancers	P01893	HLAH_HUMAN	Putative HLA class I histocompatibility antigen, alpha chain H (HLA-12.4) (HLA-AR) (MHC class I antigen H)	HLA-H HLAH	FALSE	-0.24313	0.852639	0.987376	0.00551756	9.98912	10.2323
Untransduced	wo Enhancers	P01903	DRA_HUMAN	HLA class II histocompatibility antigen, DR alpha chain (MHC class II antigen DRA)	HLA-DRA HLA-DRA1	FALSE	-0.327865	0.0589899	0.689891	0.16122	14.3222	14.65
Untransduced	wo Enhancers	P01906	DQA2_HUMAN	HLA class II histocompatibility antigen, DQ alpha 2 chain (DX alpha chain) (HLA class II histocompatibility antigen, DQ(6) alpha chain) (HLA-DQA1) (MHC class II DQA2)	HLA-DQA2 HLA-DXA	FALSE	-0.192677	0.570026	0.960475	0.017514	11.7072	11.8999
Untransduced	wo Enhancers	P01909	DQA1_HUMAN	HLA class II histocompatibility antigen, DQ alpha 1 chain (DC-1 alpha chain) (DC-alpha) (HLA-DCA) (MHC class II DQA1)	HLA-DQA1	FALSE	-0.102215	0.835739	0.986492	0.00590653	12.4547	12.557
Untransduced	wo Enhancers	P01911	DRB1_HUMAN	HLA class II histocompatibility antigen, DRB1 beta chain (Human leukocyte antigen DRB1) (HLA-DRB1)	HLA-DRB1	FALSE	-0.200375	0.810528	0.980952	0.00835203	9.60708	9.80746
Untransduced	wo Enhancers	P01920	DQB1_HUMAN	HLA class II histocompatibility antigen, DQ beta 1 chain (MHC class II antigen DQB1)	HLA-DQB1 HLA-DQB	FALSE	-0.17212	0.560962	0.95918	0.0180997	12.7393	12.9114
Untransduced	wo Enhancers	P02008	HBAZ_HUMAN	Hemoglobin subunit zeta (HBAZ) (Hemoglobin zeta chain) (Zeta-globin)	HBZ HBZ2	FALSE	0.0199353	0.835134	0.986492	0.00590653	10.5089	10.489
Untransduced	wo Enhancers	P02042	HBD_HUMAN	Hemoglobin subunit delta (Delta-globin) (Hemoglobin delta chain)	HBD	FALSE	-0.109541	0.490365	0.94855	0.02294	10.0753	10.1849
Untransduced	wo Enhancers	P02100	HBE_HUMAN	Hemoglobin subunit epsilon (Epsilon-globin) (Hemoglobin epsilon chain)	HBE1 HBE	FALSE	0.105923	0.725543	0.97345	0.0116862	7.65125	7.54533
Untransduced	wo Enhancers	P02545	LMNA_HUMAN	Prelamin-A/C [Cleaved into: Lamin-A/C (70 kDa lamin) (Renal carcinoma antigen NY-REN-32)]	LMNA LMN1	FALSE	-0.185839	0.267584	0.880688	0.0551777	13.5418	13.7277
Untransduced	wo Enhancers	P02647	APOA1_HUMAN	Apolipoprotein A-I (Apo-AI) (ApoA-I) (Apolipoprotein A1) [Cleaved into: Proapolipoprotein A-I (ProapoA-I); Truncated apolipoprotein A-I (Apolipoprotein A-I(1-242))]	APOA1	FALSE	-0.171599	0.107197	0.76777	0.114769	17.7247	17.8963
Untransduced	wo Enhancers	P02649	APOE_HUMAN	Apolipoprotein E (Apo-E)	APOE	FALSE	-0.180923	0.105222	0.764857	0.11642	13.3841	13.565
Untransduced	wo Enhancers	P02652	APOA2_HUMAN	Apolipoprotein A-II (Apo-AII) (ApoA-II) (Apolipoprotein A2) [Cleaved into: Proapolipoprotein A-II (ProapoA-II); Truncated apolipoprotein A-II (Apolipoprotein A-II(1-76))]	APOA2	FALSE	-0.0743981	0.316518	0.897425	0.047002	16.5012	16.5756
Untransduced	wo Enhancers	P02654	APOC1_HUMAN	Apolipoprotein C-I (Apo-CI) (ApoC-I) (Apolipoprotein C1) [Cleaved into: Truncated apolipoprotein C-I]	APOC1	FALSE	-0.170258	0.029292	0.608966	0.215407	13.0579	13.2282
Untransduced	wo Enhancers	P02655	APOC2_HUMAN	Apolipoprotein C-II (Apo-CII) (ApoC-II) (Apolipoprotein C2) [Cleaved into: Proapolipoprotein C-II (ProapoC-II)]	APOC2 APC2	FALSE	-0.133364	0.256075	0.872322	0.0593234	14.9744	15.1078
Untransduced	wo Enhancers	P02656	APOC3_HUMAN	Apolipoprotein C-III (Apo-CIII) (ApoC-III) (Apolipoprotein C3)	APOC3	FALSE	-0.186657	0.050178	0.67273	0.172159	16.42	16.6067
Untransduced	wo Enhancers	P02686	MBP_HUMAN	Myelin basic protein (MBP) (Myelin A1 protein) (Myelin membrane encephalitogenic protein)	MBP	FALSE	-0.0148885	0.851916	0.987376	0.00551756	13.3001	13.315
Untransduced	wo Enhancers	P02743	SAMP_HUMAN	Serum amyloid P-component (SAP) (9.5S alpha-1-glycoprotein) [Cleaved into: Serum amyloid P-component(1-203)]	APCS PTX2	FALSE	-0.599643	8.3627e-06	0.0176174	1.75406	12.2009	12.8005
Untransduced	wo Enhancers	P02745	C1QA_HUMAN	Complement C1q subcomponent subunit A	C1QA	FALSE	-0.255184	0.108294	0.768115	0.114573	11.2133	11.4685
Untransduced	wo Enhancers	P02746	C1QB_HUMAN	Complement C1q subcomponent subunit B	C1QB	FALSE	-0.270108	0.0819213	0.712163	0.147421	12.7091	12.9792
Untransduced	wo Enhancers	P02747	C1QC_HUMAN	Complement C1q subcomponent subunit C	C1QC C1QG	FALSE	-0.32689	0.0430943	0.668635	0.174811	13.6862	14.0131
Untransduced	wo Enhancers	P02748	CO9_HUMAN	Complement component C9 [Cleaved into: Complement component C9a; Complement component C9b]	C9	FALSE	-0.145199	0.330531	0.898976	0.046252	12.7788	12.924
Untransduced	wo Enhancers	P02749	APOH_HUMAN	Beta-2-glycoprotein 1 (APC inhibitor) (Activated protein C-binding protein) (Anticardiolipin cofactor) (Apolipoprotein H) (Apo-H) (Beta-2-glycoprotein I) (B2GPI) (Beta(2)GPI)	APOH B2G1	FALSE	-0.196169	0.157702	0.788899	0.102978	15.0157	15.2119
Untransduced	wo Enhancers	P02750	A2GL_HUMAN	Leucine-rich alpha-2-glycoprotein (LRG)	LRG1 LRG	FALSE	-0.278608	0.10285	0.762418	0.117807	13.1484	13.427
Untransduced	wo Enhancers	P02751	FINC_HUMAN	Fibronectin (FN) (Cold-insoluble globulin) (CIG) [Cleaved into: Anastellin; Ugl-Y1; Ugl-Y2; Ugl-Y3]	FN1 FN	FALSE	-0.194773	0.221661	0.848668	0.0712623	11.8411	12.0358
Untransduced	wo Enhancers	P02760	AMBP_HUMAN	Protein AMBP (Protein HC) [Cleaved into: Alpha-1-microglobulin (EC 1.6.2.-) (Alpha-1 microglycoprotein) (Complex-forming glycoprotein heterogeneous in charge); Inter-alpha-trypsin inhibitor light chain (ITI-LC) (Bikunin) (EDC1) (HI-30) (Uronic-acid-rich protein); Trypstatin]	AMBP HCP ITIL	FALSE	-0.268461	0.081455	0.711076	0.148084	14.7969	15.0654
Untransduced	wo Enhancers	P02763	A1AG1_HUMAN	Alpha-1-acid glycoprotein 1 (AGP 1) (Orosomucoid-1) (OMD 1)	ORM1 AGP1	FALSE	-0.285562	0.0623842	0.689891	0.16122	16.7179	17.0035
Untransduced	wo Enhancers	P02765	FETUA_HUMAN	Alpha-2-HS-glycoprotein (Alpha-2-Z-globulin) (Ba-alpha-2-glycoprotein) (Fetuin-A) [Cleaved into: Alpha-2-HS-glycoprotein chain A; Alpha-2-HS-glycoprotein chain B]	AHSG FETUA PRO2743	FALSE	-0.287325	0.0575067	0.689891	0.16122	15.1696	15.4569
Untransduced	wo Enhancers	P02766	TTHY_HUMAN	Transthyretin (ATTR) (Prealbumin) (TBPA)	TTR PALB	FALSE	-0.652046	0.000549855	0.151448	0.819736	15.7367	16.3887
Untransduced	wo Enhancers	P02774	VTDB_HUMAN	Vitamin D-binding protein (DBP) (VDB) (Gc protein-derived macrophage activating factor) (Gc-MAF) (GcMAF) (Gc-globulin) (Group-specific component) (Gc) (Vitamin D-binding protein-macrophage activating factor) (DBP-maf)	GC	FALSE	-0.221681	0.120578	0.781593	0.10702	14.8337	15.0554
Untransduced	wo Enhancers	P02775	CXCL7_HUMAN	Platelet basic protein (PBP) (C-X-C motif chemokine 7) (Leukocyte-derived growth factor) (LDGF) (Macrophage-derived growth factor) (MDGF) (Small-inducible cytokine B7) [Cleaved into: Connective tissue-activating peptide III (CTAP-III) (LA-PF4) (Low-affinity platelet factor IV); TC-2; Connective tissue-activating peptide III(1-81) (CTAP-III(1-81)); Beta-thromboglobulin (Beta-TG); Neutrophil-activating peptide 2(74) (NAP-2(74)); Neutrophil-activating peptide 2(73) (NAP-2(73)); Neutrophil-activating peptide 2 (NAP-2); TC-1; Neutrophil-activating peptide 2(1-66) (NAP-2(1-66)); Neutrophil-activating peptide 2(1-63) (NAP-2(1-63))]	PPBP CTAP3 CXCL7 SCYB7 TGB1 THBGB1	FALSE	-0.086435	0.638611	0.968344	0.0139702	10.0452	10.1316
Untransduced	wo Enhancers	P02786	TFR1_HUMAN	Transferrin receptor protein 1 (TR) (TfR) (TfR1) (Trfr) (T9) (p90) (CD antigen CD71) [Cleaved into: Transferrin receptor protein 1, serum form (sTfR)]	TFRC	FALSE	0.062851	0.285108	0.887899	0.0516366	12.139	12.0761
Untransduced	wo Enhancers	P02790	HEMO_HUMAN	Hemopexin (Beta-1B-glycoprotein)	HPX	FALSE	-0.224142	0.142913	0.781693	0.106964	16.6454	16.8695
Untransduced	wo Enhancers	P02792	FRIL_HUMAN	Ferritin light chain (Ferritin L subunit)	FTL	FALSE	-0.0543215	0.597675	0.960724	0.0174012	11.166	11.2203
Untransduced	wo Enhancers	P02794	FRIH_HUMAN	Ferritin heavy chain (Ferritin H subunit) (EC 1.16.3.1) (Cell proliferation-inducing gene 15 protein) [Cleaved into: Ferritin heavy chain, N-terminally processed]	FTH1 FTH FTHL6 OK/SW-cl.84 PIG15	FALSE	-0.0535574	0.584758	0.960661	0.0174296	11.5603	11.6139
Untransduced	wo Enhancers	P02795	MT2_HUMAN	Metallothionein-2 (MT-2) (Metallothionein-2A) (Metallothionein-II) (MT-II)	MT2A CES1 MT2	FALSE	-0.0664504	0.761153	0.976702	0.0102381	11.4326	11.499
Untransduced	wo Enhancers	P03886	NU1M_HUMAN	NADH-ubiquinone oxidoreductase chain 1 (EC 7.1.1.2) (NADH dehydrogenase subunit 1)	MT-ND1 MTND1 NADH1 ND1	FALSE	-0.0285363	0.822709	0.984807	0.00664893	10.1505	10.179
Untransduced	wo Enhancers	P03928	ATP8_HUMAN	ATP synthase protein 8 (A6L) (F-ATPase subunit 8)	MT-ATP8 ATP8 ATPASE8 MTATP8	FALSE	0.160651	0.183489	0.816119	0.0882465	11.4444	11.2837
Untransduced	wo Enhancers	P03952	KLKB1_HUMAN	Plasma kallikrein (EC 3.4.21.34) (Fletcher factor) (Kininogenin) (Plasma prekallikrein) (PKK) [Cleaved into: Plasma kallikrein heavy chain; Plasma kallikrein light chain]	KLKB1 KLK3	FALSE	-0.194464	0.198337	0.830927	0.0804374	11.6673	11.8618
Untransduced	wo Enhancers	P04003	C4BPA_HUMAN	C4b-binding protein alpha chain (C4bp) (Proline-rich protein) (PRP)	C4BPA C4BP	FALSE	-0.228727	0.0612164	0.689891	0.16122	14.346	14.5747
Untransduced	wo Enhancers	P04004	VTNC_HUMAN	Vitronectin (VN) (S-protein) (Serum-spreading factor) (V75) [Cleaved into: Vitronectin V65 subunit; Vitronectin V10 subunit; Somatomedin-B]	VTN	FALSE	-0.139357	0.23526	0.859945	0.0655295	14.958	15.0974
Untransduced	wo Enhancers	P04062	GBA1_HUMAN	Lysosomal acid glucosylceramidase (Lysosomal acid GCase) (EC 3.2.1.45) (Acid beta-glucosidase) (Alglucerase) (Beta-glucocerebrosidase) (Beta-GC) (Beta-glucosylceramidase 1) (Cholesterol glucosyltransferase) (SGTase) (EC 2.4.1.-) (Cholesteryl-beta-glucosidase) (EC 3.2.1.-) (D-glucosyl-N-acylsphingosine glucohydrolase) (Glucosylceramidase beta 1) (Imiglucerase) (Lysosomal cholesterol glycosyltransferase) (Lysosomal galactosylceramidase) (EC 3.2.1.46) (Lysosomal glycosylceramidase)	GBA1 GBA GC GLUC	FALSE	-0.0966451	0.397925	0.920215	0.0361109	11.2953	11.392
Untransduced	wo Enhancers	P04066	FUCO_HUMAN	Tissue alpha-L-fucosidase (EC 3.2.1.51) (Alpha-L-fucosidase I) (Alpha-L-fucoside fucohydrolase 1) (Alpha-L-fucosidase 1)	FUCA1 Nbla10230	FALSE	-0.0143018	0.858445	0.987376	0.00551756	12.989	13.0033
Untransduced	wo Enhancers	P04075	ALDOA_HUMAN	Fructose-bisphosphate aldolase A (EC 4.1.2.13) (Lung cancer antigen NY-LU-1) (Muscle-type aldolase)	ALDOA ALDA	FALSE	-0.0296997	0.252536	0.871196	0.0598844	17.3522	17.3819
Untransduced	wo Enhancers	P04080	CYTB_HUMAN	Cystatin-B (CPI-B) (Liver thiol proteinase inhibitor) (Stefin-B)	CSTB CST6 STFB	FALSE	-0.0475776	0.567902	0.960475	0.017514	13.7601	13.8076
Untransduced	wo Enhancers	P04083	ANXA1_HUMAN	Annexin A1 (Annexin I) (Annexin-1) (Calpactin II) (Calpactin-2) (Chromobindin-9) (Lipocortin I) (Phospholipase A2 inhibitory protein) (p35) [Cleaved into: Annexin Ac2-26]	ANXA1 ANX1 LPC1	FALSE	-0.0435799	0.264535	0.875778	0.0576058	16.0829	16.1265
Untransduced	wo Enhancers	P04114	APOB_HUMAN	Apolipoprotein B-100 (Apo B-100) [Cleaved into: Apolipoprotein B-48 (Apo B-48)]	APOB	FALSE	-0.237196	0.136052	0.781649	0.106988	14.243	14.4802
Untransduced	wo Enhancers	P04150	GCR_HUMAN	Glucocorticoid receptor (GR) (Nuclear receptor subfamily 3 group C member 1)	NR3C1 GRL	FALSE	0.0556201	0.543406	0.957414	0.0189004	10.4088	10.3531
Untransduced	wo Enhancers	P04156	PRIO_HUMAN	Major prion protein (PrP) (ASCR) (PrP27-30) (PrP33-35C) (CD antigen CD230)	PRNP ALTPRP PRIP PRP	FALSE	-0.0585382	0.499652	0.95	0.0222763	10.0479	10.1065
Untransduced	wo Enhancers	P04179	SODM_HUMAN	Superoxide dismutase [Mn], mitochondrial (EC 1.15.1.1)	SOD2	FALSE	-0.680765	6.1715e-06	0.0176174	1.75406	11.2112	11.8919
Untransduced	wo Enhancers	P04180	LCAT_HUMAN	Phosphatidylcholine-sterol acyltransferase (EC 2.3.1.43) (1-alkyl-2-acetylglycerophosphocholine esterase) (EC 3.1.1.47) (Lecithin-cholesterol acyltransferase) (Phospholipid-cholesterol acyltransferase) (Platelet-activating factor acetylhydrolase) (PAF acetylhydrolase)	LCAT	FALSE	-0.261699	0.0979635	0.745042	0.12782	9.97488	10.2366
Untransduced	wo Enhancers	P04181	OAT_HUMAN	Ornithine aminotransferase, mitochondrial (EC 2.6.1.13) (Ornithine delta-aminotransferase) (Ornithine--oxo-acid aminotransferase) [Cleaved into: Ornithine aminotransferase, hepatic form; Ornithine aminotransferase, renal form]	OAT	FALSE	0.0158742	0.926136	0.990403	0.00418802	12.191	12.1751
Untransduced	wo Enhancers	P04183	KITH_HUMAN	Thymidine kinase, cytosolic (EC 2.7.1.21)	TK1	FALSE	0.0343358	0.649524	0.973242	0.0117793	12.6014	12.5671
Untransduced	wo Enhancers	P04196	HRG_HUMAN	Histidine-rich glycoprotein (Histidine-proline-rich glycoprotein) (HPRG)	HRG	FALSE	-0.191751	0.2284	0.853314	0.0688911	14.0355	14.2273
Untransduced	wo Enhancers	P04217	A1BG_HUMAN	Alpha-1B-glycoprotein (Alpha-1-B glycoprotein)	A1BG	FALSE	-0.275055	0.0797162	0.704326	0.152226	14.5652	14.8402
Untransduced	wo Enhancers	P04233	HG2A_HUMAN	HLA class II histocompatibility antigen gamma chain (HLA-DR antigens-associated invariant chain) (Ia antigen-associated invariant chain) (Ii) (CD antigen CD74) [Cleaved into: Class-II-associated invariant chain peptide (CLIP)]	CD74 DHLAG	FALSE	0.0779066	0.489367	0.94855	0.02294	13.6059	13.528
Untransduced	wo Enhancers	P04271	S100B_HUMAN	Protein S100-B (S-100 protein beta chain) (S-100 protein subunit beta) (S100 calcium-binding protein B)	S100B	FALSE	-0.1325	0.935985	0.992395	0.00331548	10.028	10.1605
Untransduced	wo Enhancers	P04350	TBB4A_HUMAN	Tubulin beta-4A chain (Tubulin 5 beta) (Tubulin beta-4 chain)	TUBB4A TUBB4 TUBB5	FALSE	0.57189	0.370405	0.914539	0.0387979	14.0988	13.5269
Untransduced	wo Enhancers	P04406	G3P_HUMAN	Glyceraldehyde-3-phosphate dehydrogenase (GAPDH) (EC 1.2.1.12) (Peptidyl-cysteine S-nitrosylase GAPDH) (EC 2.6.99.-)	GAPDH GAPD CDABP0047 OK/SW-cl.12	FALSE	-0.0348587	0.209389	0.840215	0.0756096	19.764	19.7989
Untransduced	wo Enhancers	P04424	ARLY_HUMAN	Argininosuccinate lyase (ASAL) (EC 4.3.2.1) (Arginosuccinase)	ASL	FALSE	-0.0631282	0.0946148	0.739142	0.131272	12.2539	12.317
Untransduced	wo Enhancers	P04439	HLAA_HUMAN	HLA class I histocompatibility antigen, A alpha chain (Human leukocyte antigen A) (HLA-A)	HLA-A HLAA	FALSE	-0.0927261	0.445786	0.937669	0.0279506	15.7348	15.8275
Untransduced	wo Enhancers	P04440	DPB1_HUMAN	HLA class II histocompatibility antigen, DP beta 1 chain (HLA class II histocompatibility antigen, DP(W4) beta chain) (MHC class II antigen DPB1)	HLA-DPB1 HLA-DP1B	FALSE	-0.0618832	0.769956	0.977769	0.00976385	13.5689	13.6308
Untransduced	wo Enhancers	P04632	CPNS1_HUMAN	Calpain small subunit 1 (CSS1) (Calcium-activated neutral proteinase small subunit) (CANP small subunit) (Calcium-dependent protease small subunit) (CDPS) (Calcium-dependent protease small subunit 1) (Calpain regulatory subunit)	CAPNS1 CAPN4 CAPNS	FALSE	-0.0753393	0.258396	0.872856	0.0590575	15.1152	15.1905
Untransduced	wo Enhancers	P04732	MT1E_HUMAN	Metallothionein-1E (MT-1E) (Metallothionein-IE) (MT-IE)	MT1E	FALSE	-0.014319	0.961139	0.993459	0.00285014	9.55526	9.56958
Untransduced	wo Enhancers	P04733	MT1F_HUMAN	Metallothionein-1F (MT-1F) (Metallothionein-IF) (MT-IF)	MT1F PRO0376	FALSE	-0.105383	0.789654	0.980488	0.00855771	7.07169	7.17707
Untransduced	wo Enhancers	P04818	TYSY_HUMAN	Thymidylate synthase (TS) (TSase) (EC 2.1.1.45)	TYMS TS OK/SW-cl.29	FALSE	0.0375737	0.459095	0.940012	0.0268668	12.5616	12.524
Untransduced	wo Enhancers	P04843	RPN1_HUMAN	Dolichyl-diphosphooligosaccharide--protein glycosyltransferase subunit 1 (Dolichyl-diphosphooligosaccharide--protein glycosyltransferase 67 kDa subunit) (Ribophorin I) (RPN-I) (Ribophorin-1)	RPN1	FALSE	0.0262855	0.593241	0.960724	0.0174012	13.9051	13.8788
Untransduced	wo Enhancers	P04844	RPN2_HUMAN	Dolichyl-diphosphooligosaccharide--protein glycosyltransferase subunit 2 (Dolichyl-diphosphooligosaccharide--protein glycosyltransferase 63 kDa subunit) (RIBIIR) (Ribophorin II) (RPN-II) (Ribophorin-2)	RPN2	FALSE	0.0282965	0.615094	0.963285	0.0162452	13.2563	13.228
Untransduced	wo Enhancers	P04899	GNAI2_HUMAN	Guanine nucleotide-binding protein G(i) subunit alpha-2 (Adenylate cyclase-inhibiting G alpha protein)	GNAI2 GNAI2B	FALSE	-0.0378549	0.177791	0.812624	0.0901101	16.4577	16.4956
Untransduced	wo Enhancers	P04920	B3A2_HUMAN	Anion exchange protein 2 (AE 2) (Anion exchanger 2) (Non-erythroid band 3-like protein) (BND3L) (Solute carrier family 4 member 2)	SLC4A2 AE2 EPB3L1 HKB3 MPB3L	FALSE	-0.0234166	0.691609	0.97345	0.0116862	11.1623	11.1857
Untransduced	wo Enhancers	P05023	AT1A1_HUMAN	Sodium/potassium-transporting ATPase subunit alpha-1 (Na(+)/K(+) ATPase alpha-1 subunit) (EC 7.2.2.13) (Sodium pump subunit alpha-1)	ATP1A1	FALSE	-0.0649635	0.0411693	0.667556	0.175512	14.9334	14.9984
Untransduced	wo Enhancers	P05026	AT1B1_HUMAN	Sodium/potassium-transporting ATPase subunit beta-1 (Sodium/potassium-dependent ATPase subunit beta-1)	ATP1B1 ATP1B	FALSE	-0.00751394	0.945446	0.992395	0.00331548	12.5831	12.5906
Untransduced	wo Enhancers	P05090	APOD_HUMAN	Apolipoprotein D (Apo-D) (ApoD)	APOD	FALSE	0.0205753	0.804761	0.980907	0.00837229	13.6836	13.663
Untransduced	wo Enhancers	P05107	ITB2_HUMAN	Integrin beta-2 (Cell surface adhesion glycoproteins LFA-1/CR3/p150,95 subunit beta) (Complement receptor C3 subunit beta) (CD antigen CD18)	ITGB2 CD18 MFI7	FALSE	-0.0724692	0.294158	0.892974	0.049161	16.6703	16.7427
Untransduced	wo Enhancers	P05114	HMGN1_HUMAN	Non-histone chromosomal protein HMG-14 (High mobility group nucleosome-binding domain-containing protein 1)	HMGN1 HMG14	FALSE	-0.0850552	0.412289	0.922885	0.0348522	9.71014	9.79519
Untransduced	wo Enhancers	P05141	ADT2_HUMAN	ADP/ATP translocase 2 (ADP,ATP carrier protein 2) (ADP,ATP carrier protein, fibroblast isoform) (Adenine nucleotide translocator 2) (ANT 2) (Solute carrier family 25 member 5) [Cleaved into: ADP/ATP translocase 2, N-terminally processed]	SLC25A5 AAC2 ANT2	FALSE	-0.200099	0.00152117	0.218008	0.661527	13.3466	13.5467
Untransduced	wo Enhancers	P05155	IC1_HUMAN	Plasma protease C1 inhibitor (C1 Inh) (C1Inh) (C1 esterase inhibitor) (C1-inhibiting factor) (Serpin G1)	SERPING1 C1IN C1NH	FALSE	-0.323951	0.0547461	0.689891	0.16122	13.9141	14.2381
Untransduced	wo Enhancers	P05156	CFAI_HUMAN	Complement factor I (EC 3.4.21.45) (C3B/C4B inactivator) [Cleaved into: Complement factor I heavy chain; Complement factor I light chain]	CFI IF	FALSE	-0.171964	0.250568	0.868354	0.0613029	12.2982	12.4702
Untransduced	wo Enhancers	P05160	F13B_HUMAN	Coagulation factor XIII B chain (Fibrin-stabilizing factor B subunit) (Protein-glutamine gamma-glutamyltransferase B chain) (Transglutaminase B chain)	F13B	FALSE	-0.0984599	0.645503	0.97179	0.0124278	9.3135	9.41196
Untransduced	wo Enhancers	P05161	ISG15_HUMAN	Ubiquitin-like protein ISG15 (Interferon-induced 15 kDa protein) (Interferon-induced 17 kDa protein) (IP17) (Ubiquitin cross-reactive protein) (hUCRP)	ISG15 G1P2 UCRP	FALSE	0.0953731	0.141877	0.781693	0.106964	10.9283	10.8329
Untransduced	wo Enhancers	P05165	PCCA_HUMAN	Propionyl-CoA carboxylase alpha chain, mitochondrial (PCCase subunit alpha) (EC 6.4.1.3) (Propanoyl-CoA:carbon dioxide ligase subunit alpha)	PCCA	FALSE	0.0892813	0.411761	0.922813	0.0348865	10.555	10.4657
Untransduced	wo Enhancers	P05166	PCCB_HUMAN	Propionyl-CoA carboxylase beta chain, mitochondrial (PCCase subunit beta) (EC 6.4.1.3) (Propanoyl-CoA:carbon dioxide ligase subunit beta)	PCCB	FALSE	0.00477418	0.958744	0.993459	0.00285014	10.0005	9.99574
Untransduced	wo Enhancers	P05198	IF2A_HUMAN	Eukaryotic translation initiation factor 2 subunit 1 (Eukaryotic translation initiation factor 2 subunit alpha) (eIF-2-alpha) (eIF-2A) (eIF-2alpha) (eIF2-alpha)	EIF2S1 EIF2A	FALSE	-0.021716	0.294609	0.892974	0.049161	14.6269	14.6486
Untransduced	wo Enhancers	P05204	HMGN2_HUMAN	Non-histone chromosomal protein HMG-17 (High mobility group nucleosome-binding domain-containing protein 2)	HMGN2 HMG17	FALSE	0.222187	0.130102	0.781649	0.106988	10.1055	9.88329
Untransduced	wo Enhancers	P05362	ICAM1_HUMAN	Intercellular adhesion molecule 1 (ICAM-1) (Major group rhinovirus receptor) (CD antigen CD54)	ICAM1	FALSE	0.0851445	0.0974987	0.744715	0.12801	12.1332	12.0481
Untransduced	wo Enhancers	P05386	RLA1_HUMAN	Large ribosomal subunit protein P1 (60S acidic ribosomal protein P1)	RPLP1 RRP1	FALSE	-0.0716158	0.658055	0.973242	0.0117793	16.43	16.5016
Untransduced	wo Enhancers	P05387	RLA2_HUMAN	Large ribosomal subunit protein P2 (60S acidic ribosomal protein P2) (Renal carcinoma antigen NY-REN-44)	RPLP2 D11S2243E RPP2	FALSE	-0.0246443	0.211307	0.841099	0.075153	16.8599	16.8845
Untransduced	wo Enhancers	P05388	RLA0_HUMAN	Large ribosomal subunit protein uL10 (60S acidic ribosomal protein P0) (60S ribosomal protein L10E)	RPLP0	FALSE	-0.0214097	0.37885	0.917295	0.0374912	16.671	16.6925
Untransduced	wo Enhancers	P05423	RPC4_HUMAN	DNA-directed RNA polymerase III subunit RPC4 (RNA polymerase III subunit C4) (DNA-directed RNA polymerase III subunit D) (Protein BN51) (RNA polymerase III 47 kDa subunit) (RPC53 homolog)	POLR3D BN51 BN51T	FALSE	0.0602744	0.846312	0.986492	0.00590653	8.99797	8.9377
Untransduced	wo Enhancers	P05452	TETN_HUMAN	Tetranectin (TN) (C-type lectin domain family 3 member B) (Plasminogen kringle 4-binding protein)	CLEC3B TNA	FALSE	-0.185299	0.242777	0.867254	0.0618537	10.8138	10.9991
Untransduced	wo Enhancers	P05455	LA_HUMAN	Lupus La protein (La autoantigen) (La ribonucleoprotein) (Sjoegren syndrome type B antigen) (SS-B)	SSB	FALSE	-0.0502692	0.338887	0.898976	0.046252	13.7738	13.8241
Untransduced	wo Enhancers	P05543	THBG_HUMAN	Thyroxine-binding globulin (Serpin A7) (T4-binding globulin)	SERPINA7 TBG	FALSE	-0.277833	0.0712067	0.694838	0.158117	10.8238	11.1017
Untransduced	wo Enhancers	P05546	HEP2_HUMAN	Heparin cofactor 2 (Heparin cofactor II) (HC-II) (Protease inhibitor leuserpin-2) (HLS2) (Serpin D1)	SERPIND1 HCF2	FALSE	-0.203678	0.240571	0.865783	0.0625907	12.7592	12.9629
Untransduced	wo Enhancers	P05556	ITB1_HUMAN	Integrin beta-1 (Fibronectin receptor subunit beta) (Glycoprotein IIa) (GPIIA) (VLA-4 subunit beta) (CD antigen CD29)	ITGB1 FNRB MDF2 MSK12	FALSE	-0.0756794	0.59094	0.960673	0.0174242	15.6927	15.7684
Untransduced	wo Enhancers	P05771	KPCB_HUMAN	Protein kinase C beta type (PKC-B) (PKC-beta) (EC 2.7.11.13)	PRKCB PKCB PRKCB1	FALSE	-0.0186869	0.585969	0.960661	0.0174296	11.9953	12.014
Untransduced	wo Enhancers	P05976	MYL1_HUMAN	Myosin light chain 1/3, skeletal muscle isoform (MLC1/MLC3) (MLC1F/MLC3F) (Myosin light chain alkali 1/2) (Myosin light chain A1/A2)	MYL1	FALSE	-0.0601577	0.383767	0.91802	0.037148	14.6693	14.7294
Untransduced	wo Enhancers	P06132	DCUP_HUMAN	Uroporphyrinogen decarboxylase (UPD) (URO-D) (EC 4.1.1.37)	UROD	FALSE	0.0134391	0.703806	0.97345	0.0116862	12.1077	12.0943
Untransduced	wo Enhancers	P06239	LCK_HUMAN	Tyrosine-protein kinase Lck (EC 2.7.10.2) (Leukocyte C-terminal Src kinase) (LSK) (Lymphocyte cell-specific protein-tyrosine kinase) (Protein YT16) (Proto-oncogene Lck) (T cell-specific protein-tyrosine kinase) (p56-LCK)	LCK	FALSE	-0.0114193	0.752222	0.973461	0.0116815	14.2881	14.2995
Untransduced	wo Enhancers	P06241	FYN_HUMAN	Tyrosine-protein kinase Fyn (EC 2.7.10.2) (Proto-oncogene Syn) (Proto-oncogene c-Fyn) (Src-like kinase) (SLK) (p59-Fyn)	FYN	FALSE	0.065026	0.291796	0.892974	0.049161	12.8049	12.7399
Untransduced	wo Enhancers	P06276	CHLE_HUMAN	Cholinesterase (EC 3.1.1.8) (Acylcholine acylhydrolase) (Butyrylcholine esterase) (Choline esterase II) (Pseudocholinesterase)	BCHE CHE1	FALSE	-1.15492	0.237748	0.864412	0.0632793	8.57189	9.72681
Untransduced	wo Enhancers	P06280	AGAL_HUMAN	Alpha-galactosidase A (EC 3.2.1.22) (Alpha-D-galactosidase A) (Alpha-D-galactoside galactohydrolase) (Galactosylgalactosylglucosylceramidase GLA) (Melibiase) (Agalsidase)	GLA	FALSE	0.0388537	0.616221	0.963447	0.016172	11.8366	11.7977
Untransduced	wo Enhancers	P06310	KV230_HUMAN	Immunoglobulin kappa variable 2-30 (Ig kappa chain V-II region RPMI 6410)	IGKV2-30	FALSE	-0.228359	0.130526	0.781649	0.106988	13.5105	13.7389
Untransduced	wo Enhancers	P06312	KV401_HUMAN	Immunoglobulin kappa variable 4-1 (Ig kappa chain V-IV region B17) (Ig kappa chain V-IV region JI) (Ig kappa chain V-IV region Len) (Ig kappa chain V-IV region STH)	IGKV4-1	FALSE	-0.384925	0.0166475	0.489359	0.310373	15.3237	15.7086
Untransduced	wo Enhancers	P06400	RB_HUMAN	Retinoblastoma-associated protein (p105-Rb) (p110-RB1) (pRb) (Rb) (pp110)	RB1	FALSE	0.0260069	0.585654	0.960661	0.0174296	11.9948	11.9688
Untransduced	wo Enhancers	P06454	PTMA_HUMAN	Prothymosin alpha [Cleaved into: Prothymosin alpha, N-terminally processed; Thymosin alpha-1]	PTMA TMSA	FALSE	-0.0178468	0.70201	0.97345	0.0116862	18.0424	18.0602
Untransduced	wo Enhancers	P06493	CDK1_HUMAN	Cyclin-dependent kinase 1 (CDK1) (EC 2.7.11.22) (EC 2.7.11.23) (Cell division control protein 2 homolog) (Cell division protein kinase 1) (p34 protein kinase)	CDK1 CDC2 CDC28A CDKN1 P34CDC2	FALSE	0.0899471	0.102823	0.762418	0.117807	12.4502	12.3603
Untransduced	wo Enhancers	P06576	ATPB_HUMAN	ATP synthase subunit beta, mitochondrial (EC 7.1.2.2) (ATP synthase F1 subunit beta)	ATP5F1B ATP5B ATPMB ATPSB	FALSE	-0.0522533	0.0991339	0.747108	0.126617	16.7611	16.8134
Untransduced	wo Enhancers	P06681	CO2_HUMAN	Complement C2 (EC 3.4.21.43) (C3/C5 convertase) [Cleaved into: Complement C2b fragment; Complement C2a fragment]	C2	FALSE	-0.172355	0.140529	0.781693	0.106964	11.418	11.5903
Untransduced	wo Enhancers	P06703	S10A6_HUMAN	Protein S100-A6 (Calcyclin) (Growth factor-inducible protein 2A9) (MLN 4) (Prolactin receptor-associated protein) (PRA) (S100 calcium-binding protein A6)	S100A6 CACY	FALSE	-0.33301	0.111739	0.776887	0.109642	9.71289	10.0459
Untransduced	wo Enhancers	P06727	APOA4_HUMAN	Apolipoprotein A-IV (Apo-AIV) (ApoA-IV) (Apolipoprotein A4)	APOA4	FALSE	-0.173938	0.0969365	0.741694	0.129775	13.9231	14.097
Untransduced	wo Enhancers	P06729	CD2_HUMAN	T-cell surface antigen CD2 (Erythrocyte receptor) (LFA-2) (LFA-3 receptor) (Rosette receptor) (T-cell surface antigen T11/Leu-5) (CD antigen CD2)	CD2 SRBC	FALSE	0.107531	0.204833	0.835672	0.0779644	11.8448	11.7373
Untransduced	wo Enhancers	P06730	IF4E_HUMAN	Eukaryotic translation initiation factor 4E (eIF-4E) (eIF4E) (eIF-4F 25 kDa subunit) (mRNA cap-binding protein)	EIF4E EIF4EL1 EIF4F	FALSE	-0.0401337	0.282758	0.887899	0.0516366	14.2726	14.3127
Untransduced	wo Enhancers	P06733	ENOA_HUMAN	Alpha-enolase (EC 4.2.1.11) (2-phospho-D-glycerate hydro-lyase) (C-myc promoter-binding protein) (Enolase 1) (MBP-1) (MPB-1) (Non-neural enolase) (NNE) (Phosphopyruvate hydratase) (Plasminogen-binding protein)	ENO1 ENO1L1 MBPB1 MPB1	FALSE	-0.0711138	0.020413	0.542577	0.265539	18.7648	18.8359
Untransduced	wo Enhancers	P06744	G6PI_HUMAN	Glucose-6-phosphate isomerase (GPI) (EC 5.3.1.9) (Autocrine motility factor) (AMF) (Neuroleukin) (NLK) (Phosphoglucose isomerase) (PGI) (Phosphohexose isomerase) (PHI) (Sperm antigen 36) (SA-36)	GPI	FALSE	-0.0291552	0.272493	0.882703	0.0541855	16.2668	16.296
Untransduced	wo Enhancers	P06746	DPOLB_HUMAN	DNA polymerase beta (EC 2.7.7.7) (5'-deoxyribose-phosphate lyase) (5'-dRP lyase) (EC 4.2.99.-) (AP lyase) (EC 4.2.99.18)	POLB	FALSE	-0.00332066	0.981574	0.995623	0.00190486	8.7479	8.75122
Untransduced	wo Enhancers	P06748	NPM_HUMAN	Nucleophosmin (NPM) (Nucleolar phosphoprotein B23) (Nucleolar protein NO38) (Numatrin)	NPM1 NPM	FALSE	-0.0312608	0.468007	0.942847	0.0255587	16.23	16.2612
Untransduced	wo Enhancers	P06753	TPM3_HUMAN	Tropomyosin alpha-3 chain (Gamma-tropomyosin) (Tropomyosin-3) (Tropomyosin-5) (hTM5)	TPM3	FALSE	-0.0960614	0.0120749	0.459206	0.337992	16.5875	16.6836
Untransduced	wo Enhancers	P06865	HEXA_HUMAN	Beta-hexosaminidase subunit alpha (EC 3.2.1.52) (Beta-N-acetylhexosaminidase subunit alpha) (Hexosaminidase subunit A) (N-acetyl-beta-glucosaminidase subunit alpha)	HEXA	FALSE	-0.0897624	0.250485	0.868354	0.0613029	13.2878	13.3776
Untransduced	wo Enhancers	P07093	GDN_HUMAN	Glia-derived nexin (GDN) (Peptidase inhibitor 7) (PI-7) (Protease nexin 1) (PN-1) (Protease nexin I) (Serpin E2)	SERPINE2 PI7 PN1	FALSE	-0.980518	0.0014173	0.20831	0.68129	9.64378	10.6243
Untransduced	wo Enhancers	P07108	ACBP_HUMAN	Acyl-CoA-binding protein (ACBP) (Diazepam-binding inhibitor) (DBI) (Endozepine) (EP)	DBI	FALSE	0.108688	0.668449	0.973242	0.0117793	15.5903	15.4816
Untransduced	wo Enhancers	P07195	LDHB_HUMAN	L-lactate dehydrogenase B chain (LDH-B) (EC 1.1.1.27) (LDH heart subunit) (LDH-H) (Renal carcinoma antigen NY-REN-46)	LDHB	FALSE	-0.0239433	0.300985	0.89643	0.0474837	17.9261	17.9501
Untransduced	wo Enhancers	P07199	CENPB_HUMAN	Major centromere autoantigen B (Centromere protein B) (CENP-B)	CENPB	FALSE	0.0824437	0.503828	0.952199	0.0212722	9.8285	9.74605
Untransduced	wo Enhancers	P07203	GPX1_HUMAN	Glutathione peroxidase 1 (GPx-1) (GSHPx-1) (EC 1.11.1.9) (Cellular glutathione peroxidase) (Phospholipid-hydroperoxide glutathione peroxidase GPX1) (EC 1.11.1.12)	GPX1	FALSE	0.00924101	0.893355	0.987376	0.00551756	12.3397	12.3304
Untransduced	wo Enhancers	P07205	PGK2_HUMAN	Phosphoglycerate kinase 2 (EC 2.7.2.3) (Phosphoglycerate kinase, testis specific)	PGK2 PGKB	FALSE	0.787413	0.355475	0.907408	0.0421976	9.28844	8.50103
Untransduced	wo Enhancers	P07225	PROS_HUMAN	Vitamin K-dependent protein S	PROS1 PROS	FALSE	-0.250086	0.0484932	0.668635	0.174811	11.2836	11.5337
Untransduced	wo Enhancers	P07237	PDIA1_HUMAN	Protein disulfide-isomerase (PDI) (EC 5.3.4.1) (Cellular thyroid hormone-binding protein) (Prolyl 4-hydroxylase subunit beta) (p55)	P4HB ERBA2L PDI PDIA1 PO4DB	FALSE	-0.00678868	0.878783	0.987376	0.00551756	15.9754	15.9821
Untransduced	wo Enhancers	P07311	ACYP1_HUMAN	Acylphosphatase-1 (EC 3.6.1.7) (Acylphosphatase, erythrocyte isozyme) (Acylphosphatase, organ-common type isozyme) (Acylphosphate phosphohydrolase 1)	ACYP1 ACYPE	FALSE	0.00776409	0.935598	0.992395	0.00331548	11.2992	11.2914
Untransduced	wo Enhancers	P07332	FES_HUMAN	Tyrosine-protein kinase Fes/Fps (EC 2.7.10.2) (Feline sarcoma/Fujinami avian sarcoma oncogene homolog) (Proto-oncogene c-Fes) (Proto-oncogene c-Fps) (p93c-fes)	FES FPS	FALSE	0.111951	0.662804	0.973242	0.0117793	12.0863	11.9743
Untransduced	wo Enhancers	P07355	ANXA2_HUMAN	Annexin A2 (Annexin II) (Annexin-2) (Calpactin I heavy chain) (Calpactin-1 heavy chain) (Chromobindin-8) (Lipocortin II) (Placental anticoagulant protein IV) (PAP-IV) (Protein I) (p36)	ANXA2 ANX2 ANX2L4 CAL1H LPC2D	FALSE	-0.0342098	0.0936715	0.736323	0.132931	17.4946	17.5288
Untransduced	wo Enhancers	P07357	CO8A_HUMAN	Complement component C8 alpha chain (Complement component 8 subunit alpha)	C8A	FALSE	-0.20268	0.118594	0.77912	0.108395	11.4063	11.609
Untransduced	wo Enhancers	P07358	CO8B_HUMAN	Complement component C8 beta chain (Complement component 8 subunit beta)	C8B	FALSE	-0.0863439	0.591182	0.960673	0.0174242	11.3331	11.4194
Untransduced	wo Enhancers	P07360	CO8G_HUMAN	Complement component C8 gamma chain	C8G	FALSE	-0.173288	0.197601	0.829242	0.0813186	12.3584	12.5317
Untransduced	wo Enhancers	P07384	CAN1_HUMAN	Calpain-1 catalytic subunit (EC 3.4.22.52) (Calcium-activated neutral proteinase 1) (CANP 1) (Calpain mu-type) (Calpain-1 large subunit) (Cell proliferation-inducing gene 30 protein) (Micromolar-calpain) (muCANP)	CAPN1 CANPL1 PIG30	FALSE	-0.0569057	0.00078295	0.164941	0.78267	14.3077	14.3646
Untransduced	wo Enhancers	P07437	TBB5_HUMAN	Tubulin beta chain (Tubulin beta-5 chain)	TUBB TUBB5 OK/SW-cl.56	FALSE	-0.0631677	0.0345086	0.647474	0.188778	18.7555	18.8187
Untransduced	wo Enhancers	P07478	TRY2_HUMAN	Trypsin-2 (EC 3.4.21.4) (Anionic trypsinogen) (Serine protease 2) (Trypsin II)	PRSS2 TRY2 TRYP2	FALSE	0.332886	0.144618	0.781693	0.106964	11.156	10.8231
Untransduced	wo Enhancers	P07602	SAP_HUMAN	Prosaposin (Proactivator polypeptide) [Cleaved into: Saposin-A (Protein A); Saposin-B-Val; Saposin-B (Cerebroside sulfate activator) (CSAct) (Dispersin) (Sphingolipid activator protein 1) (SAP-1) (Sulfatide/GM1 activator); Saposin-C (A1 activator) (Co-beta-glucosidase) (Glucosylceramidase activator) (Sphingolipid activator protein 2) (SAP-2); Saposin-D (Component C) (Protein C)]	PSAP GLBA SAP1	FALSE	0.00632161	0.937542	0.992395	0.00331548	14.7497	14.7433
Untransduced	wo Enhancers	P07686	HEXB_HUMAN	Beta-hexosaminidase subunit beta (EC 3.2.1.52) (Beta-N-acetylhexosaminidase subunit beta) (Hexosaminidase subunit B) (Cervical cancer proto-oncogene 7 protein) (HCC-7) (N-acetyl-beta-glucosaminidase subunit beta) [Cleaved into: Beta-hexosaminidase subunit beta chain B; Beta-hexosaminidase subunit beta chain A]	HEXB HCC7	FALSE	-0.0821075	0.248691	0.868354	0.0613029	12.9612	13.0433
Untransduced	wo Enhancers	P07737	PROF1_HUMAN	Profilin-1 (Epididymis tissue protein Li 184a) (Profilin I)	PFN1	FALSE	0.0133391	0.586587	0.960661	0.0174296	18.8639	18.8505
Untransduced	wo Enhancers	P07741	APT_HUMAN	Adenine phosphoribosyltransferase (APRT) (EC 2.4.2.7)	APRT	FALSE	-0.0520028	0.194718	0.82461	0.0837515	15.2789	15.3309
Untransduced	wo Enhancers	P07814	SYEP_HUMAN	Bifunctional glutamate/proline--tRNA ligase (Bifunctional aminoacyl-tRNA synthetase) (Cell proliferation-inducing gene 32 protein) (Glutamatyl-prolyl-tRNA synthetase) [Includes: Glutamate--tRNA ligase (EC 6.1.1.17) (Glutamyl-tRNA synthetase) (GluRS); Proline--tRNA ligase (EC 6.1.1.15) (Prolyl-tRNA synthetase)]	EPRS1 EPRS GLNS PARS QARS QPRS PIG32	FALSE	0.00104557	0.97045	0.993642	0.00277003	13.94	13.9389
Untransduced	wo Enhancers	P07858	CATB_HUMAN	Cathepsin B (EC 3.4.22.1) (APP secretase) (APPS) (Cathepsin B1) [Cleaved into: Cathepsin B light chain; Cathepsin B heavy chain]	CTSB CPSB	FALSE	-0.056786	0.374491	0.917003	0.037629	11.2833	11.3401
Untransduced	wo Enhancers	P07900	HS90A_HUMAN	Heat shock protein HSP 90-alpha (EC 3.6.4.10) (Heat shock 86 kDa) (HSP 86) (HSP86) (Heat shock protein family C member 1) (Lipopolysaccharide-associated protein 2) (LAP-2) (LPS-associated protein 2) (Renal carcinoma antigen NY-REN-38)	HSP90AA1 HSP90A HSPC1 HSPCA	FALSE	-0.0425499	0.234235	0.858325	0.0663484	17.6953	17.7379
Untransduced	wo Enhancers	P07902	GALT_HUMAN	Galactose-1-phosphate uridylyltransferase (Gal-1-P uridylyltransferase) (EC 2.7.7.12) (UDP-glucose--hexose-1-phosphate uridylyltransferase)	GALT	FALSE	0.0545415	0.632705	0.967473	0.014361	10.2407	10.1862
Untransduced	wo Enhancers	P07910	HNRPC_HUMAN	Heterogeneous nuclear ribonucleoproteins C1/C2 (hnRNP C1/C2)	HNRNPC HNRPC	FALSE	-0.0390248	0.0991387	0.747108	0.126617	17.7891	17.8281
Untransduced	wo Enhancers	P07919	QCR6_HUMAN	Cytochrome b-c1 complex subunit 6, mitochondrial (Complex III subunit 6) (Complex III subunit VIII) (Cytochrome c1 non-heme 11 kDa protein) (Mitochondrial hinge protein) (Ubiquinol-cytochrome c reductase complex 11 kDa protein)	UQCRH	FALSE	-0.00103708	0.979374	0.99528	0.00205473	12.855	12.856
Untransduced	wo Enhancers	P07948	LYN_HUMAN	Tyrosine-protein kinase Lyn (EC 2.7.10.2) (Lck/Yes-related novel protein tyrosine kinase) (V-yes-1 Yamaguchi sarcoma viral related oncogene homolog) (p53Lyn) (p56Lyn)	LYN JTK8	FALSE	-0.0391975	0.381903	0.91738	0.0374507	12.5703	12.6095
Untransduced	wo Enhancers	P07954	FUMH_HUMAN	Fumarate hydratase, mitochondrial (Fumarase) (HsFH) (EC 4.2.1.2)	FH	FALSE	-0.0759818	0.00791082	0.417413	0.379434	14.9126	14.9886
Untransduced	wo Enhancers	P08047	SP1_HUMAN	Transcription factor Sp1	SP1 TSFP1	FALSE	0.166904	0.164525	0.796657	0.0987287	9.04601	8.87911
Untransduced	wo Enhancers	P08133	ANXA6_HUMAN	Annexin A6 (67 kDa calelectrin) (Annexin VI) (Annexin-6) (Calphobindin-II) (CPB-II) (Chromobindin-20) (Lipocortin VI) (Protein III) (p68) (p70)	ANXA6 ANX6	FALSE	-0.00826963	0.938345	0.992395	0.00331548	17.352	17.3603
Untransduced	wo Enhancers	P08134	RHOC_HUMAN	Rho-related GTP-binding protein RhoC (Rho cDNA clone 9) (h9)	RHOC ARH9 ARHC	FALSE	-0.114058	0.0733831	0.695399	0.157766	13.5435	13.6575
Untransduced	wo Enhancers	P08174	DAF_HUMAN	Complement decay-accelerating factor (CD antigen CD55)	CD55 CR DAF	FALSE	-0.149808	0.0388947	0.667556	0.175512	12.0357	12.1855
Untransduced	wo Enhancers	P08183	MDR1_HUMAN	ATP-dependent translocase ABCB1 (ATP-binding cassette sub-family B member 1) (Multidrug resistance protein 1) (EC 7.6.2.2) (P-glycoprotein 1) (Phospholipid transporter ABCB1) (EC 7.6.2.1) (CD antigen CD243)	ABCB1 MDR1 PGY1	FALSE	0.149385	0.20575	0.835672	0.0779644	10.8388	10.6895
Untransduced	wo Enhancers	P08185	CBG_HUMAN	Corticosteroid-binding globulin (CBG) (Serpin A6) (Transcortin)	SERPINA6 CBG	FALSE	-0.220476	0.107773	0.768115	0.114573	12.182	12.4024
Untransduced	wo Enhancers	P08195	4F2_HUMAN	Amino acid transporter heavy chain SLC3A2 (4F2 cell-surface antigen heavy chain) (4F2hc) (4F2 heavy chain antigen) (Lymphocyte activation antigen 4F2 large subunit) (Solute carrier family 3 member 2) (CD antigen CD98)	SLC3A2 MDU1	FALSE	-0.146107	0.00155227	0.218008	0.661527	13.7131	13.8592
Untransduced	wo Enhancers	P08236	BGLR_HUMAN	Beta-glucuronidase (EC 3.2.1.31) (Beta-G1)	GUSB	FALSE	0.239204	0.532709	0.955415	0.0198081	9.41209	9.17288
Untransduced	wo Enhancers	P08237	PFKAM_HUMAN	ATP-dependent 6-phosphofructokinase, muscle type (ATP-PFK) (PFK-M) (EC 2.7.1.11) (6-phosphofructokinase type A) (Phosphofructo-1-kinase isozyme A) (PFK-A) (Phosphohexokinase)	PFKM PFKX	FALSE	0.0451597	0.546092	0.957414	0.0189004	10.5124	10.4673
Untransduced	wo Enhancers	P08238	HS90B_HUMAN	Heat shock protein HSP 90-beta (HSP 90) (Heat shock 84 kDa) (HSP 84) (HSP84) (Heat shock protein family C member 3)	HSP90AB1 HSP90B HSPC2 HSPC3 HSPCB	FALSE	-0.0110715	0.726067	0.97345	0.0116862	17.2641	17.2752
Untransduced	wo Enhancers	P08240	SRPRA_HUMAN	Signal recognition particle receptor subunit alpha (SR-alpha) (Docking protein alpha) (DP-alpha)	SRPRA SRPR	FALSE	0.0412027	0.434929	0.934147	0.029585	11.4295	11.3882
Untransduced	wo Enhancers	P08243	ASNS_HUMAN	Asparagine synthetase [glutamine-hydrolyzing] (EC 6.3.5.4) (Cell cycle control protein TS11) (Glutamine-dependent asparagine synthetase)	ASNS TS11	FALSE	-0.00120947	0.993528	0.99772	0.00099119	13.9337	13.9349
Untransduced	wo Enhancers	P08397	HEM3_HUMAN	Porphobilinogen deaminase (PBG-D) (EC 2.5.1.61) (Hydroxymethylbilane synthase) (HMBS) (Pre-uroporphyrinogen synthase)	HMBS PBGD UPS	FALSE	-0.0102407	0.861743	0.987376	0.00551756	10.2101	10.2203
Untransduced	wo Enhancers	P08519	APOA_HUMAN	Apolipoprotein(a) (Apo(a)) (Lp(a)) (EC 3.4.21.-)	LPA	FALSE	-0.0906868	0.654661	0.973242	0.0117793	9.01304	9.10372
Untransduced	wo Enhancers	P08559	ODPA_HUMAN	Pyruvate dehydrogenase E1 component subunit alpha, somatic form, mitochondrial (EC 1.2.4.1) (PDHE1-A type I)	PDHA1 PHE1A	FALSE	0.0651466	0.209713	0.840981	0.0752138	13.0496	12.9845
Untransduced	wo Enhancers	P08567	PLEK_HUMAN	Pleckstrin (Platelet 47 kDa protein) (p47)	PLEK P47	FALSE	-0.0396405	0.593749	0.960724	0.0174012	13.1348	13.1744
Untransduced	wo Enhancers	P08571	CD14_HUMAN	Monocyte differentiation antigen CD14 (Myeloid cell-specific leucine-rich glycoprotein) (CD antigen CD14) [Cleaved into: Monocyte differentiation antigen CD14, urinary form; Monocyte differentiation antigen CD14, membrane-bound form]	CD14	FALSE	-0.562668	0.169217	0.803167	0.0951942	8.27946	8.84212
Untransduced	wo Enhancers	P08574	CY1_HUMAN	Cytochrome c1, heme protein, mitochondrial (EC 7.1.1.8) (Complex III subunit 4) (Complex III subunit IV) (Cytochrome b-c1 complex subunit 4) (Ubiquinol-cytochrome-c reductase complex cytochrome c1 subunit) (Cytochrome c-1)	CYC1	FALSE	0.0207172	0.689509	0.973395	0.0117107	12.6433	12.6226
Untransduced	wo Enhancers	P08575	PTPRC_HUMAN	Receptor-type tyrosine-protein phosphatase C (EC 3.1.3.48) (Leukocyte common antigen) (L-CA) (T200) (CD antigen CD45)	PTPRC CD45	FALSE	-0.0899424	0.00589191	0.376162	0.424625	15.7378	15.8278
Untransduced	wo Enhancers	P08579	RU2B_HUMAN	U2 small nuclear ribonucleoprotein B'' (U2 snRNP B'')	SNRPB2	FALSE	0.0313816	0.597159	0.960724	0.0174012	12.9749	12.9436
Untransduced	wo Enhancers	P08603	CFAH_HUMAN	Complement factor H (H factor 1)	CFH HF HF1 HF2	FALSE	-0.242625	0.107009	0.767644	0.11484	14.6119	14.8546
Untransduced	wo Enhancers	P08621	RU17_HUMAN	U1 small nuclear ribonucleoprotein 70 kDa (U1 snRNP 70 kDa) (U1-70K) (snRNP70)	SNRNP70 RNPU1Z RPU1 SNRP70 U1AP1	FALSE	-0.085265	0.00936954	0.432277	0.364238	14.07	14.1553
Untransduced	wo Enhancers	P08637	FCG3A_HUMAN	Low affinity immunoglobulin gamma Fc region receptor III-A (IgG Fc receptor III-A) (CD16-II) (CD16a antigen) (Fc-gamma RIII-alpha) (Fc-gamma RIII) (Fc-gamma RIIIa) (FcRIII) (FcRIIIa) (FcgammaRIIIA) (FcR-10) (IgG Fc receptor III-2) (CD antigen CD16a)	FCGR3A CD16A FCG3 FCGR3 IGFR3	FALSE	0.076904	0.743592	0.97345	0.0116862	14.1553	14.0784
Untransduced	wo Enhancers	P08648	ITA5_HUMAN	Integrin alpha-5 (CD49 antigen-like family member E) (Fibronectin receptor subunit alpha) (Integrin alpha-F) (VLA-5) (CD antigen CD49e) [Cleaved into: Integrin alpha-5 heavy chain; Integrin alpha-5 light chain]	ITGA5 FNRA	FALSE	-0.0793365	0.462322	0.941022	0.0264	11.9096	11.9889
Untransduced	wo Enhancers	P08670	VIME_HUMAN	Vimentin	VIM	FALSE	-0.0229402	0.465274	0.941271	0.0262853	18.8268	18.8498
Untransduced	wo Enhancers	P08697	A2AP_HUMAN	Alpha-2-antiplasmin (Alpha-2-AP) (Alpha-2-plasmin inhibitor) (Alpha-2-PI) (Serpin F2)	SERPINF2 AAP PLI	FALSE	-0.199617	0.181713	0.815646	0.0884984	12.2657	12.4653
Untransduced	wo Enhancers	P08708	RS17_HUMAN	Small ribosomal subunit protein eS17 (40S ribosomal protein S17)	RPS17 RPS17L	FALSE	-0.0553859	0.367475	0.914539	0.0387979	13.707	13.7623
Untransduced	wo Enhancers	P08754	GNAI3_HUMAN	Guanine nucleotide-binding protein G(i) subunit alpha-3 (G(i) alpha-3)	GNAI3	FALSE	-0.00692202	0.897711	0.98757	0.00543212	14.2503	14.2573
Untransduced	wo Enhancers	P08865	RSSA_HUMAN	Small ribosomal subunit protein uS2 (37 kDa laminin receptor precursor) (37LRP) (37/67 kDa laminin receptor) (LRP/LR) (40S ribosomal protein SA) (67 kDa laminin receptor) (67LR) (Colon carcinoma laminin-binding protein) (Laminin receptor 1) (LamR) (Laminin-binding protein precursor p40) (LBP/p40) (Multidrug resistance-associated protein MGr1-Ag) (NEM/1CHD4)	RPSA LAMBR LAMR1	FALSE	-0.0487643	0.0249097	0.586636	0.231631	16.2454	16.2942
Untransduced	wo Enhancers	P08962	CD63_HUMAN	CD63 antigen (Granulophysin) (Lysosomal-associated membrane protein 3) (LAMP-3) (Lysosome integral membrane protein 1) (Limp1) (Melanoma-associated antigen ME491) (OMA81H) (Ocular melanoma-associated antigen) (Tetraspanin-30) (Tspan-30) (CD antigen CD63)	CD63 MLA1 TSPAN30	FALSE	0.175502	0.025062	0.586636	0.231631	11.3354	11.1599
Untransduced	wo Enhancers	P09001	RM03_HUMAN	Large ribosomal subunit protein uL3m (39S ribosomal protein L3, mitochondrial) (L3mt) (MRP-L3)	MRPL3 MRL3 RPML3	FALSE	0.210483	0.00488593	0.355877	0.4487	11.0428	10.8323
Untransduced	wo Enhancers	P09012	SNRPA_HUMAN	U1 small nuclear ribonucleoprotein A (U1 snRNP A) (U1-A) (U1A)	SNRPA	FALSE	-0.0247184	0.687815	0.973242	0.0117793	13.0283	13.0531
Untransduced	wo Enhancers	P09104	ENOG_HUMAN	Gamma-enolase (EC 4.2.1.11) (2-phospho-D-glycerate hydro-lyase) (Enolase 2) (Neural enolase) (Neuron-specific enolase) (NSE)	ENO2	FALSE	-0.0534054	0.0468409	0.668635	0.174811	13.0782	13.1316
Untransduced	wo Enhancers	P09110	THIK_HUMAN	3-ketoacyl-CoA thiolase, peroxisomal (EC 2.3.1.16) (Acetyl-CoA C-myristoyltransferase) (EC 2.3.1.155) (Acetyl-CoA acyltransferase) (EC 2.3.1.9) (Beta-ketothiolase) (Peroxisomal 3-oxoacyl-CoA thiolase)	ACAA1 ACAA PTHIO	FALSE	0.00895615	0.754362	0.974165	0.0113673	12.3858	12.3768
Untransduced	wo Enhancers	P09132	SRP19_HUMAN	Signal recognition particle 19 kDa protein (SRP19)	SRP19	FALSE	-0.0607568	0.321636	0.898922	0.0462782	11.6421	11.7029
Untransduced	wo Enhancers	P09234	RU1C_HUMAN	U1 small nuclear ribonucleoprotein C (U1 snRNP C) (U1-C) (U1C)	SNRPC	FALSE	0.00489914	0.869373	0.987376	0.00551756	13.6151	13.6102
Untransduced	wo Enhancers	P09326	CD48_HUMAN	CD48 antigen (B-lymphocyte activation marker BLAST-1) (BCM1 surface antigen) (Leukocyte antigen MEM-102) (SLAM family member 2) (SLAMF2) (Signaling lymphocytic activation molecule 2) (TCT.1) (CD antigen CD48)	CD48 BCM1 BLAST1	FALSE	-0.0342123	0.351625	0.904832	0.0434321	15.1251	15.1593
Untransduced	wo Enhancers	P09382	LEG1_HUMAN	Galectin-1 (Gal-1) (14 kDa laminin-binding protein) (HLBP14) (14 kDa lectin) (Beta-galactoside-binding lectin L-14-I) (Galaptin) (HBL) (HPL) (Lactose-binding lectin 1) (Lectin galactoside-binding soluble 1) (Putative MAPK-activating protein PM12) (S-Lac lectin 1)	LGALS1	FALSE	-0.0742503	0.0624756	0.689891	0.16122	18.2388	18.3131
Untransduced	wo Enhancers	P09417	DHPR_HUMAN	Dihydropteridine reductase (EC 1.5.1.34) (HDHPR) (Quinoid dihydropteridine reductase) (Short chain dehydrogenase/reductase family 33C member 1)	QDPR DHPR SDR33C1	FALSE	0.0311759	0.737138	0.97345	0.0116862	13.0684	13.0372
Untransduced	wo Enhancers	P09429	HMGB1_HUMAN	High mobility group protein B1 (High mobility group protein 1) (HMG-1)	HMGB1 HMG1	FALSE	0.12712	0.149179	0.784167	0.105592	14.0284	13.9013
Untransduced	wo Enhancers	P09467	F16P1_HUMAN	Fructose-1,6-bisphosphatase 1 (FBPase 1) (EC 3.1.3.11) (D-fructose-1,6-bisphosphate 1-phosphohydrolase 1) (Liver FBPase)	FBP1 FBP	FALSE	0.113171	0.660249	0.973242	0.0117793	10.2773	10.1642
Untransduced	wo Enhancers	P09488	GSTM1_HUMAN	Glutathione S-transferase Mu 1 (EC 2.5.1.18) (GST HB subunit 4) (GST class-mu 1) (GSTM1-1) (GSTM1a-1a) (GSTM1b-1b) (GTH4)	GSTM1 GST1	FALSE	-0.162637	0.889756	0.987376	0.00551756	10.069	10.2317
Untransduced	wo Enhancers	P09496	CLCA_HUMAN	Clathrin light chain A (Lca)	CLTA	FALSE	0.0815428	0.167478	0.800113	0.0968485	13.5196	13.438
Untransduced	wo Enhancers	P09497	CLCB_HUMAN	Clathrin light chain B (Lcb)	CLTB	FALSE	-0.0713016	0.189176	0.819466	0.086469	12.8587	12.93
Untransduced	wo Enhancers	P09525	ANXA4_HUMAN	Annexin A4 (35-beta calcimedin) (Annexin IV) (Annexin-4) (Carbohydrate-binding protein p33/p41) (Chromobindin-4) (Endonexin I) (Lipocortin IV) (P32.5) (PP4-X) (Placental anticoagulant protein II) (PAP-II) (Protein II)	ANXA4 ANX4	FALSE	0.0173792	0.864594	0.987376	0.00551756	14.6908	14.6734
Untransduced	wo Enhancers	P09543	CN37_HUMAN	2',3'-cyclic-nucleotide 3'-phosphodiesterase (CNP) (CNPase) (EC 3.1.4.37)	CNP	FALSE	-0.0376187	0.541212	0.957414	0.0189004	12.0292	12.0668
Untransduced	wo Enhancers	P09564	CD7_HUMAN	T-cell antigen CD7 (GP40) (T-cell leukemia antigen) (T-cell surface antigen Leu-9) (TP41) (CD antigen CD7)	CD7	FALSE	0.070467	0.591931	0.960724	0.0174012	10.8367	10.7662
Untransduced	wo Enhancers	P09601	HMOX1_HUMAN	Heme oxygenase 1 (HO-1) (EC 1.14.14.18) [Cleaved into: Heme oxygenase 1 soluble form]	HMOX1 HO HO1	FALSE	-0.0575764	0.420261	0.925038	0.0338403	10.023	10.0805
Untransduced	wo Enhancers	P09603	CSF1_HUMAN	Macrophage colony-stimulating factor 1 (CSF-1) (M-CSF) (MCSF) (Lanimostim) (Proteoglycan macrophage colony-stimulating factor) (PG-M-CSF) [Cleaved into: Processed macrophage colony-stimulating factor 1; Macrophage colony-stimulating factor 1 43 kDa subunit]	CSF1	FALSE	-0.0290759	0.939227	0.992395	0.00331548	8.45906	8.48814
Untransduced	wo Enhancers	P09622	DLDH_HUMAN	Dihydrolipoyl dehydrogenase, mitochondrial (EC 1.8.1.4) (Dihydrolipoamide dehydrogenase) (Glycine cleavage system L protein)	DLD GCSL LAD PHE3	FALSE	-0.0373949	0.248584	0.868354	0.0613029	13.1529	13.1903
Untransduced	wo Enhancers	P09651	ROA1_HUMAN	Heterogeneous nuclear ribonucleoprotein A1 (hnRNP A1) (Helix-destabilizing protein) (Single-strand RNA-binding protein) (hnRNP core protein A1) [Cleaved into: Heterogeneous nuclear ribonucleoprotein A1, N-terminally processed]	HNRNPA1 HNRPA1	FALSE	-0.0650274	0.0103832	0.441955	0.354622	17.6566	17.7216
Untransduced	wo Enhancers	P09661	RU2A_HUMAN	U2 small nuclear ribonucleoprotein A' (U2 snRNP A')	SNRPA1	FALSE	0.0683827	0.00131085	0.202062	0.694514	14.1985	14.1302
Untransduced	wo Enhancers	P09668	CATH_HUMAN	Pro-cathepsin H [Cleaved into: Cathepsin H mini chain; Cathepsin H (EC 3.4.22.16); Cathepsin H heavy chain; Cathepsin H light chain]	CTSH CPSB	FALSE	0.101766	0.718874	0.97345	0.0116862	10.8694	10.7676
Untransduced	wo Enhancers	P09669	COX6C_HUMAN	Cytochrome c oxidase subunit 6C (Cytochrome c oxidase polypeptide VIc)	COX6C	FALSE	-0.0417672	0.709015	0.97345	0.0116862	11.3813	11.4231
Untransduced	wo Enhancers	P09769	FGR_HUMAN	Tyrosine-protein kinase Fgr (EC 2.7.10.2) (Gardner-Rasheed feline sarcoma viral (v-fgr) oncogene homolog) (Proto-oncogene c-Fgr) (p55-Fgr) (p58-Fgr) (p58c-Fgr)	FGR SRC2	FALSE	0.0301102	0.632791	0.967473	0.014361	10.9825	10.9524
Untransduced	wo Enhancers	P09871	C1S_HUMAN	Complement C1s subcomponent (EC 3.4.21.42) (C1 esterase) (Complement component 1 subcomponent s) [Cleaved into: Complement C1s subcomponent heavy chain; Complement C1s subcomponent light chain]	C1S	FALSE	-0.279573	0.0752315	0.695399	0.157766	12.0656	12.3452
Untransduced	wo Enhancers	P09874	PARP1_HUMAN	Poly [ADP-ribose] polymerase 1 (PARP-1) (EC 2.4.2.30) (ADP-ribosyltransferase diphtheria toxin-like 1) (ARTD1) (DNA ADP-ribosyltransferase PARP1) (EC 2.4.2.-) (NAD(+) ADP-ribosyltransferase 1) (ADPRT 1) (Poly[ADP-ribose] synthase 1) (Protein poly-ADP-ribosyltransferase PARP1) (EC 2.4.2.-) [Cleaved into: Poly [ADP-ribose] polymerase 1, processed C-terminus (Poly [ADP-ribose] polymerase 1, 89-kDa form); Poly [ADP-ribose] polymerase 1, processed N-terminus (NT-PARP-1) (Poly [ADP-ribose] polymerase 1, 24-kDa form) (Poly [ADP-ribose] polymerase 1, 28-kDa form)]	PARP1 ADPRT PPOL	FALSE	0.0307028	0.627448	0.967473	0.014361	15.8255	15.7948
Untransduced	wo Enhancers	P09884	DPOLA_HUMAN	DNA polymerase alpha catalytic subunit (EC 2.7.7.7) (DNA polymerase alpha catalytic subunit p180)	POLA1 POLA	FALSE	-0.011253	0.809543	0.980952	0.00835203	10.7004	10.7116
Untransduced	wo Enhancers	P09936	UCHL1_HUMAN	Ubiquitin carboxyl-terminal hydrolase isozyme L1 (UCH-L1) (EC 3.4.19.12) (Neuron cytoplasmic protein 9.5) (PGP 9.5) (PGP9.5) (Ubiquitin thioesterase L1)	UCHL1	FALSE	-0.0309168	0.86384	0.987376	0.00551756	13.5327	13.5637
Untransduced	wo Enhancers	P09960	LKHA4_HUMAN	Leukotriene A-4 hydrolase (LTA-4 hydrolase) (EC 3.3.2.6) (Leukotriene A(4) hydrolase) (Tripeptide aminopeptidase LTA4H) (EC 3.4.11.4)	LTA4H LTA4	FALSE	0.0121535	0.903379	0.988686	0.0049415	14.1999	14.1878
Untransduced	wo Enhancers	P09972	ALDOC_HUMAN	Fructose-bisphosphate aldolase C (EC 4.1.2.13) (Brain-type aldolase)	ALDOC ALDC	FALSE	-0.010847	0.807294	0.980907	0.00837229	14.4848	14.4957
Untransduced	wo Enhancers	P0C0L4	CO4A_HUMAN	Complement C4-A (Acidic complement C4) (C3 and PZP-like alpha-2-macroglobulin domain-containing protein 2) [Cleaved into: Complement C4 beta chain; Complement C4-A alpha chain; C4a anaphylatoxin; C4b-A; C4d-A; Complement C4 gamma chain]	C4A CO4 CPAMD2	FALSE	-0.240457	0.150552	0.785991	0.104582	11.3453	11.5858
Untransduced	wo Enhancers	P0C0L5	CO4B_HUMAN	Complement C4-B (Basic complement C4) (C3 and PZP-like alpha-2-macroglobulin domain-containing protein 3) [Cleaved into: Complement C4 beta chain; Complement C4-B alpha chain; C4a anaphylatoxin; C4b-B; C4d-B; Complement C4 gamma chain]	C4B CO4 CPAMD3; C4B_2	FALSE	-0.254748	0.0754274	0.695399	0.157766	13.1937	13.4485
Untransduced	wo Enhancers	P0C1Z6	TFPT_HUMAN	TCF3 fusion partner (INO80 complex subunit F) (Protein FB1)	TFPT INO80F	FALSE	-0.111982	0.395411	0.920102	0.0361642	8.62434	8.73632
Untransduced	wo Enhancers	P0C7P0	CISD3_HUMAN	CDGSH iron-sulfur domain-containing protein 3, mitochondrial (MitoNEET-related protein 2) (Miner2) (Mitochondrial inner NEET protein) (MiNT)	CISD3	FALSE	0.31933	0.0716407	0.694838	0.158117	9.62691	9.30758
Untransduced	wo Enhancers	P0CAP2	GRL1A_HUMAN	DNA-directed RNA polymerase II subunit GRINL1A (DNA-directed RNA polymerase II subunit M) (Glutamate receptor-like protein 1A)	POLR2M GRINL1A	FALSE	-0.824765	0.130373	0.781649	0.106988	10.0497	10.8744
Untransduced	wo Enhancers	P0CG12	DERPC_HUMAN	Decreased expression in renal and prostate cancer protein	DERPC	FALSE	-0.0104093	0.824499	0.985331	0.00641807	11.598	11.6084
Untransduced	wo Enhancers	P0CG13	CTF8_HUMAN	Chromosome transmission fidelity protein 8 homolog (hCTF8)	CHTF8 CTF8	FALSE	-0.0433372	0.722887	0.97345	0.0116862	10.4001	10.4434
Untransduced	wo Enhancers	P0DOX2	IGA2_HUMAN	Immunoglobulin alpha-2 heavy chain (Immunoglobulin alpha-2 heavy chain BUT)		FALSE	-0.221331	0.139233	0.781649	0.106988	13.8255	14.0468
Untransduced	wo Enhancers	P0DOX3	IGD_HUMAN	Immunoglobulin delta heavy chain (Immunoglobulin delta heavy chain WAH)		FALSE	-0.256318	0.117611	0.778749	0.108602	10.1251	10.3814
Untransduced	wo Enhancers	P0DOX5	IGG1_HUMAN	Immunoglobulin gamma-1 heavy chain (Immunoglobulin gamma-1 heavy chain NIE)		FALSE	-0.335321	0.032831	0.646393	0.189503	17.3883	17.7237
Untransduced	wo Enhancers	P0DOX7	IGK_HUMAN	Immunoglobulin kappa light chain (Immunoglobulin kappa light chain EU)		FALSE	-0.382131	0.0154675	0.480885	0.317959	13.0838	13.4659
Untransduced	wo Enhancers	P0DOX8	IGL1_HUMAN	Immunoglobulin lambda-1 light chain (Immunoglobulin lambda-1 light chain MCG)		FALSE	-0.101242	0.601241	0.960724	0.0174012	12.7181	12.8193
Untransduced	wo Enhancers	P0DOY3	IGLC3_HUMAN	Immunoglobulin lambda constant 3 (Ig lambda chain C region DOT) (Ig lambda chain C region NEWM) (Ig lambda-3 chain C regions)	IGLC3	FALSE	-0.230314	0.104823	0.764857	0.11642	16.1005	16.3309
Untransduced	wo Enhancers	P0DPB6	RPAC2_HUMAN	DNA-directed RNA polymerases I and III subunit RPAC2 (RNA polymerases I and III subunit AC2) (AC19) (DNA-directed RNA polymerase I subunit D) (RNA polymerase I 16 kDa subunit) (RPA16) (RPC16) (hRPA19)	POLR1D	FALSE	-0.117557	0.41059	0.922805	0.0348899	11.2746	11.3921
Untransduced	wo Enhancers	P0DTL6	ZTRF1_HUMAN	Zinc finger TRAF-type-containing protein 1 (Cysteine and histidine-rich protein 1)	ZFTRAF1 CYHR1 KIAA0496	FALSE	-0.0654825	0.489742	0.94855	0.02294	10.5991	10.6646
Untransduced	wo Enhancers	P10109	ADX_HUMAN	Adrenodoxin, mitochondrial (Adrenal ferredoxin) (Ferredoxin-1) (Hepatoredoxin)	FDX1 ADX	FALSE	-0.472089	0.325414	0.898976	0.046252	10.4331	10.9052
Untransduced	wo Enhancers	P10124	SRGN_HUMAN	Serglycin (Hematopoietic proteoglycan core protein) (Platelet proteoglycan core protein) (P.PG) (Secretory granule proteoglycan core protein)	SRGN PRG PRG1	FALSE	-0.0101409	0.938025	0.992395	0.00331548	12.3054	12.3156
Untransduced	wo Enhancers	P10144	GRAB_HUMAN	Granzyme B (EC 3.4.21.79) (C11) (CTLA-1) (Cathepsin G-like 1) (CTSGL1) (Cytotoxic T-lymphocyte proteinase 2) (Lymphocyte protease) (Fragmentin-2) (Granzyme-2) (Human lymphocyte protein) (HLP) (SECT) (T-cell serine protease 1-3E)	GZMB CGL1 CSPB CTLA1 GRB	FALSE	-0.0790905	0.724181	0.97345	0.0116862	16.7347	16.8138
Untransduced	wo Enhancers	P10155	RO60_HUMAN	RNA-binding protein RO60 (60 kDa SS-A/Ro ribonucleoprotein) (60 kDa Ro protein) (60 kDa ribonucleoprotein Ro) (RoRNP) (Ro 60 kDa autoantigen) (Ro60 autoantigen) (Sjoegren syndrome antigen A2) (Sjoegren syndrome type A antigen) (SS-A) (TROVE domain family member 2)	RO60 SSA2 TROVE2	FALSE	0.0208576	0.571611	0.960475	0.017514	13.2861	13.2653
Untransduced	wo Enhancers	P10253	LYAG_HUMAN	Lysosomal alpha-glucosidase (EC 3.2.1.20) (Acid maltase) (Aglucosidase alfa) [Cleaved into: 76 kDa lysosomal alpha-glucosidase; 70 kDa lysosomal alpha-glucosidase]	GAA	FALSE	-0.0533015	0.753458	0.974165	0.0113673	9.95763	10.0109
Untransduced	wo Enhancers	P10301	RRAS_HUMAN	Ras-related protein R-Ras (EC 3.6.5.-) (p23)	RRAS	FALSE	-0.844073	0.17611	0.811773	0.0905653	6.84995	7.69402
Untransduced	wo Enhancers	P10321	HLAC_HUMAN	HLA class I histocompatibility antigen, C alpha chain (HLA-C) (HLA-Cw) (Human leukocyte antigen C)	HLA-C HLAC	FALSE	-0.0660358	0.404699	0.922136	0.0352049	16.0939	16.1599
Untransduced	wo Enhancers	P10398	ARAF_HUMAN	Serine/threonine-protein kinase A-Raf (EC 2.7.11.1) (Proto-oncogene A-Raf) (Proto-oncogene A-Raf-1) (Proto-oncogene Pks)	ARAF ARAF1 PKS PKS2	FALSE	-0.0138785	0.871457	0.987376	0.00551756	11.4243	11.4382
Untransduced	wo Enhancers	P10412	H14_HUMAN	Histone H1.4 (Histone H1b) (Histone H1s-4)	H1-4 H1F4 HIST1H1E	FALSE	0.185301	0.439861	0.935618	0.0289014	13.8877	13.7024
Untransduced	wo Enhancers	P10415	BCL2_HUMAN	Apoptosis regulator Bcl-2	BCL2	FALSE	-0.232058	0.07445	0.695399	0.157766	9.8288	10.0609
Untransduced	wo Enhancers	P10515	ODP2_HUMAN	Dihydrolipoyllysine-residue acetyltransferase component of pyruvate dehydrogenase complex, mitochondrial (EC 2.3.1.12) (70 kDa mitochondrial autoantigen of primary biliary cirrhosis) (PBC) (Dihydrolipoamide acetyltransferase component of pyruvate dehydrogenase complex) (M2 antigen complex 70 kDa subunit) (Pyruvate dehydrogenase complex component E2) (PDC-E2) (PDCE2)	DLAT DLTA	FALSE	-0.0862425	0.103405	0.76272	0.117635	12.3761	12.4623
Untransduced	wo Enhancers	P10606	COX5B_HUMAN	Cytochrome c oxidase subunit 5B, mitochondrial (Cytochrome c oxidase polypeptide Vb)	COX5B	FALSE	-0.0378397	0.417916	0.924032	0.034313	14.0799	14.1178
Untransduced	wo Enhancers	P10619	PPGB_HUMAN	Lysosomal protective protein (EC 3.4.16.5) (Carboxypeptidase C) (Carboxypeptidase L) (Cathepsin A) (Protective protein cathepsin A) (PPCA) (Protective protein for beta-galactosidase) [Cleaved into: Lysosomal protective protein 32 kDa chain; Lysosomal protective protein 20 kDa chain]	CTSA PPGB	FALSE	0.0679603	0.612146	0.962622	0.0165442	12.9417	12.8737
Untransduced	wo Enhancers	P10643	CO7_HUMAN	Complement component C7	C7	FALSE	-0.199119	0.180952	0.814771	0.0889644	11.9295	12.1286
Untransduced	wo Enhancers	P10644	KAP0_HUMAN	cAMP-dependent protein kinase type I-alpha regulatory subunit (Tissue-specific extinguisher 1) (TSE1)	PRKAR1A PKR1 PRKAR1 TSE1	FALSE	0.00282963	0.929186	0.990562	0.00411851	14.0666	14.0637
Untransduced	wo Enhancers	P10746	HEM4_HUMAN	Uroporphyrinogen-III synthase (UROIIIS) (UROS) (EC 4.2.1.75) (Hydroxymethylbilane hydrolyase [cyclizing]) (Uroporphyrinogen-III cosynthase)	UROS	FALSE	-0.056492	0.672378	0.973242	0.0117793	10.4163	10.4728
Untransduced	wo Enhancers	P10768	ESTD_HUMAN	S-formylglutathione hydrolase (FGH) (EC 3.1.2.12) (Esterase D) (Methylumbelliferyl-acetate deacetylase) (EC 3.1.1.56)	ESD	FALSE	-0.0348445	0.357237	0.907905	0.0419596	13.7033	13.7381
Untransduced	wo Enhancers	P10809	CH60_HUMAN	60 kDa heat shock protein, mitochondrial (EC 5.6.1.7) (60 kDa chaperonin) (Chaperonin 60) (CPN60) (Heat shock protein 60) (HSP-60) (Hsp60) (Heat shock protein family D member 1) (HuCHA60) (Mitochondrial matrix protein P1) (P60 lymphocyte protein)	HSPD1 HSP60	FALSE	-0.0212743	0.359716	0.910709	0.0406202	16.2821	16.3034
Untransduced	wo Enhancers	P10909	CLUS_HUMAN	Clusterin (Aging-associated gene 4 protein) (Apolipoprotein J) (Apo-J) (Complement cytolysis inhibitor) (CLI) (Complement-associated protein SP-40,40) (Ku70-binding protein 1) (NA1/NA2) (Sulfated glycoprotein 2) (SGP-2) (Testosterone-repressed prostate message 2) (TRPM-2) [Cleaved into: Clusterin beta chain (ApoJalpha) (Complement cytolysis inhibitor a chain) (SP-40,40 beta-chain); Clusterin alpha chain (ApoJbeta) (Complement cytolysis inhibitor b chain) (SP-40,40 alpha-chain)]	CLU APOJ CLI KUB1 AAG4	FALSE	-0.194847	0.1222	0.781649	0.106988	13.9408	14.1356
Untransduced	wo Enhancers	P11021	BIP_HUMAN	Endoplasmic reticulum chaperone BiP (EC 3.6.4.10) (78 kDa glucose-regulated protein) (GRP-78) (Binding-immunoglobulin protein) (BiP) (Heat shock protein 70 family protein 5) (HSP70 family protein 5) (Heat shock protein family A member 5) (Immunoglobulin heavy chain-binding protein)	HSPA5 GRP78	FALSE	-0.0285982	0.487718	0.948529	0.0229494	17.0545	17.0831
Untransduced	wo Enhancers	P11049	CD37_HUMAN	Leukocyte antigen CD37 (Tetraspanin-26) (Tspan-26) (CD antigen CD37)	CD37 TSPAN26	FALSE	-0.123759	0.176743	0.811773	0.0905653	10.6135	10.7372
Untransduced	wo Enhancers	P11117	PPAL_HUMAN	Lysosomal acid phosphatase (LAP) (EC 3.1.3.2)	ACP2	FALSE	0.0044584	0.944858	0.992395	0.00331548	10.6083	10.6038
Untransduced	wo Enhancers	P11142	HSP7C_HUMAN	Heat shock cognate 71 kDa protein (EC 3.6.4.10) (Heat shock 70 kDa protein 8) (Heat shock protein family A member 8) (Lipopolysaccharide-associated protein 1) (LAP-1) (LPS-associated protein 1)	HSPA8 HSC70 HSP73 HSPA10	FALSE	-0.0378167	0.153061	0.786462	0.104322	18.2641	18.3019
Untransduced	wo Enhancers	P11166	GTR1_HUMAN	Solute carrier family 2, facilitated glucose transporter member 1 (Glucose transporter type 1, erythrocyte/brain) (GLUT-1) (HepG2 glucose transporter)	SLC2A1 GLUT1	FALSE	-0.0726151	0.279034	0.887613	0.0517762	13.6215	13.6941
Untransduced	wo Enhancers	P11169	GTR3_HUMAN	Solute carrier family 2, facilitated glucose transporter member 3 (Glucose transporter type 3, brain) (GLUT-3)	SLC2A3 GLUT3	FALSE	-0.0605136	0.370591	0.914539	0.0387979	12.7778	12.8384
Untransduced	wo Enhancers	P11171	EPB41_HUMAN	Protein 4.1 (P4.1) (4.1R) (Band 4.1) (EPB4.1) (Erythrocyte membrane protein band 4.1)	EPB41 E41P	FALSE	0.0411667	0.617029	0.963584	0.0161106	11.6388	11.5976
Untransduced	wo Enhancers	P11172	UMPS_HUMAN	Uridine 5'-monophosphate synthase (UMP synthase) [Includes: Orotate phosphoribosyltransferase (OPRT) (OPRTase) (EC 2.4.2.10); Orotidine 5'-phosphate decarboxylase (ODC) (OMPD) (EC 4.1.1.23) (OMPdecase)]	UMPS OK/SW-cl.21	FALSE	-0.0749337	0.0934014	0.735114	0.133645	13.4727	13.5476
Untransduced	wo Enhancers	P11177	ODPB_HUMAN	Pyruvate dehydrogenase E1 component subunit beta, mitochondrial (PDHE1-B) (EC 1.2.4.1)	PDHB PHE1B	FALSE	0.0235831	0.589194	0.960661	0.0174296	13.4447	13.4211
Untransduced	wo Enhancers	P11182	ODB2_HUMAN	Lipoamide acyltransferase component of branched-chain alpha-keto acid dehydrogenase complex, mitochondrial (EC 2.3.1.168) (52 kDa mitochondrial autoantigen of primary biliary cirrhosis) (Branched chain 2-oxo-acid dehydrogenase complex component E2) (BCOADC-E2) (Branched-chain alpha-keto acid dehydrogenase complex component E2) (BCKAD-E2) (BCKADE2) (BCKDH-E2) (Dihydrolipoamide acetyltransferase component of branched-chain alpha-keto acid dehydrogenase complex) (Dihydrolipoamide branched chain transacylase) (Dihydrolipoyllysine-residue (2-methylpropanoyl)transferase)	DBT BCATE2 BCKDHE2	FALSE	-0.0490716	0.613173	0.962796	0.0164658	9.5033	9.55237
Untransduced	wo Enhancers	P11215	ITAM_HUMAN	Integrin alpha-M (CD11 antigen-like family member B) (CR-3 alpha chain) (Cell surface glycoprotein MAC-1 subunit alpha) (Leukocyte adhesion receptor MO1) (Neutrophil adherence receptor) (CD antigen CD11b)	ITGAM CD11B CR3A	FALSE	-0.0517688	0.602719	0.960724	0.0174012	13.7034	13.7551
Untransduced	wo Enhancers	P11216	PYGB_HUMAN	Glycogen phosphorylase, brain form (EC 2.4.1.1)	PYGB	FALSE	0.00880979	0.796646	0.980488	0.00855771	12.8062	12.7974
Untransduced	wo Enhancers	P11217	PYGM_HUMAN	Glycogen phosphorylase, muscle form (EC 2.4.1.1) (Myophosphorylase)	PYGM	FALSE	-0.17417	0.741604	0.97345	0.0116862	9.04461	9.21878
Untransduced	wo Enhancers	P11233	RALA_HUMAN	Ras-related protein Ral-A (EC 3.6.5.2)	RALA RAL	FALSE	0.00347409	0.960887	0.993459	0.00285014	10.7739	10.7704
Untransduced	wo Enhancers	P11234	RALB_HUMAN	Ras-related protein Ral-B (EC 3.6.5.2)	RALB	FALSE	-0.0662429	0.355625	0.907408	0.0421976	11.1889	11.2552
Untransduced	wo Enhancers	P11274	BCR_HUMAN	Breakpoint cluster region protein (EC 2.7.11.1) (Renal carcinoma antigen NY-REN-26)	BCR BCR1 D22S11	FALSE	-0.224486	0.129567	0.781649	0.106988	10.2439	10.4684
Untransduced	wo Enhancers	P11279	LAMP1_HUMAN	Lysosome-associated membrane glycoprotein 1 (LAMP-1) (Lysosome-associated membrane protein 1) (CD107 antigen-like family member A) (CD antigen CD107a)	LAMP1	FALSE	-0.0126331	0.840821	0.986492	0.00590653	14.8409	14.8535
Untransduced	wo Enhancers	P11310	ACADM_HUMAN	Medium-chain specific acyl-CoA dehydrogenase, mitochondrial (MCAD) (EC 1.3.8.7) (Medium chain acyl-CoA dehydrogenase) (MCADH)	ACADM	FALSE	-0.0690925	0.195062	0.82461	0.0837515	13.7131	13.7822
Untransduced	wo Enhancers	P11387	TOP1_HUMAN	DNA topoisomerase 1 (EC 5.6.2.1) (DNA topoisomerase I)	TOP1	FALSE	-0.00170567	0.991164	0.997512	0.00108169	10.3502	10.3519
Untransduced	wo Enhancers	P11388	TOP2A_HUMAN	DNA topoisomerase 2-alpha (EC 5.6.2.2) (DNA topoisomerase II, alpha isozyme)	TOP2A TOP2	FALSE	0.074988	0.26366	0.875446	0.0577709	13.3024	13.2274
Untransduced	wo Enhancers	P11413	G6PD_HUMAN	Glucose-6-phosphate 1-dehydrogenase (G6PD) (EC 1.1.1.49)	G6PD	FALSE	-0.0200285	0.576042	0.960661	0.0174296	15.8951	15.9151
Untransduced	wo Enhancers	P11441	UBL4A_HUMAN	Ubiquitin-like protein 4A (Ubiquitin-like protein GDX)	UBL4A DXS254E GDX UBL4	FALSE	0.0613133	0.169806	0.803851	0.0948245	11.8601	11.7988
Untransduced	wo Enhancers	P11498	PYC_HUMAN	Pyruvate carboxylase, mitochondrial (EC 6.4.1.1) (Pyruvic carboxylase) (PCB)	PC	FALSE	-0.214864	0.594958	0.960724	0.0174012	8.19938	8.41425
Untransduced	wo Enhancers	P11586	C1TC_HUMAN	C-1-tetrahydrofolate synthase, cytoplasmic (C1-THF synthase) (Epididymis secretory sperm binding protein) [Cleaved into: C-1-tetrahydrofolate synthase, cytoplasmic, N-terminally processed] [Includes: Methylenetetrahydrofolate dehydrogenase (EC 1.5.1.5); Methenyltetrahydrofolate cyclohydrolase (EC 3.5.4.9); Formyltetrahydrofolate synthetase (EC 6.3.4.3)]	MTHFD1 MTHFC MTHFD	FALSE	-0.0104682	0.55729	0.959022	0.0181716	15.564	15.5745
Untransduced	wo Enhancers	P11717	MPRI_HUMAN	Cation-independent mannose-6-phosphate receptor (CI Man-6-P receptor) (CI-MPR) (M6PR) (300 kDa mannose 6-phosphate receptor) (MPR 300) (Insulin-like growth factor 2 receptor) (Insulin-like growth factor II receptor) (IGF-II receptor) (M6P/IGF2 receptor) (M6P/IGF2R) (CD antigen CD222)	IGF2R MPRI	FALSE	-0.029015	0.467842	0.942847	0.0255587	13.2075	13.2366
Untransduced	wo Enhancers	P11766	ADHX_HUMAN	Alcohol dehydrogenase class-3 (EC 1.1.1.1) (Alcohol dehydrogenase 5) (Alcohol dehydrogenase class chi chain) (Alcohol dehydrogenase class-III) (Glutathione-dependent formaldehyde dehydrogenase) (FALDH) (FDH) (GSH-FDH) (EC 1.1.1.-) (S-(hydroxymethyl)glutathione dehydrogenase) (EC 1.1.1.284)	ADH5 ADHX FDH	FALSE	0.00454643	0.856802	0.987376	0.00551756	14.398	14.3934
Untransduced	wo Enhancers	P11802	CDK4_HUMAN	Cyclin-dependent kinase 4 (EC 2.7.11.22) (Cell division protein kinase 4) (PSK-J3)	CDK4	FALSE	0.209279	0.764458	0.976702	0.0102381	10.2245	10.0152
Untransduced	wo Enhancers	P11908	PRPS2_HUMAN	Ribose-phosphate pyrophosphokinase 2 (EC 2.7.6.1) (PPRibP) (Phosphoribosyl pyrophosphate synthase II) (PRS-II)	PRPS2	FALSE	-0.139871	0.0556631	0.689891	0.16122	13.1919	13.3318
Untransduced	wo Enhancers	P11940	PABP1_HUMAN	Polyadenylate-binding protein 1 (PABP-1) (Poly(A)-binding protein 1)	PABPC1 PAB1 PABP PABP1 PABPC2	FALSE	0.0144176	0.705356	0.97345	0.0116862	14.8077	14.7933
Untransduced	wo Enhancers	P12004	PCNA_HUMAN	Proliferating cell nuclear antigen (PCNA) (Cyclin)	PCNA	FALSE	0.0355888	0.454715	0.938329	0.027645	15.6124	15.5768
Untransduced	wo Enhancers	P12074	CX6A1_HUMAN	Cytochrome c oxidase subunit 6A1, mitochondrial (Cytochrome c oxidase polypeptide VIa-liver) (Cytochrome c oxidase subunit VIA-liver) (COX VIa-L)	COX6A1 COX6AL	FALSE	-0.0172064	0.796634	0.980488	0.00855771	13.3066	13.3238
Untransduced	wo Enhancers	P12235	ADT1_HUMAN	ADP/ATP translocase 1 (ADP,ATP carrier protein 1) (ADP,ATP carrier protein, heart/skeletal muscle isoform T1) (Adenine nucleotide translocator 1) (ANT 1) (Solute carrier family 25 member 4)	SLC25A4 AAC1 ANT1	FALSE	0.604491	0.146038	0.781918	0.106839	9.38511	8.78062
Untransduced	wo Enhancers	P12236	ADT3_HUMAN	ADP/ATP translocase 3 (ADP,ATP carrier protein 3) (ADP,ATP carrier protein, isoform T2) (ANT 2) (Adenine nucleotide translocator 3) (ANT 3) (Solute carrier family 25 member 6) [Cleaved into: ADP/ATP translocase 3, N-terminally processed]	SLC25A6 AAC3 ANT3 CDABP0051	FALSE	-0.0661738	0.707088	0.97345	0.0116862	11.3893	11.4555
Untransduced	wo Enhancers	P12259	FA5_HUMAN	Coagulation factor V (Activated protein C cofactor) (Proaccelerin, labile factor) [Cleaved into: Coagulation factor V heavy chain; Coagulation factor V light chain]	F5	FALSE	-0.357602	0.445273	0.937105	0.0282116	8.45854	8.81615
Untransduced	wo Enhancers	P12268	IMDH2_HUMAN	Inosine-5'-monophosphate dehydrogenase 2 (IMP dehydrogenase 2) (IMPD 2) (IMPDH 2) (EC 1.1.1.205) (Inosine-5'-monophosphate dehydrogenase type II) (IMP dehydrogenase II) (IMPDH-II)	IMPDH2 IMPD2	FALSE	-0.0187576	0.699187	0.97345	0.0116862	14.0553	14.0741
Untransduced	wo Enhancers	P12270	TPR_HUMAN	Nucleoprotein TPR (Megator) (NPC-associated intranuclear protein) (Translocated promoter region protein)	TPR	FALSE	-0.00202917	0.922279	0.989816	0.00444541	13.602	13.604
Untransduced	wo Enhancers	P12429	ANXA3_HUMAN	Annexin A3 (35-alpha calcimedin) (Annexin III) (Annexin-3) (Inositol 1,2-cyclic phosphate 2-phosphohydrolase) (Lipocortin III) (Placental anticoagulant protein III) (PAP-III)	ANXA3 ANX3	FALSE	-0.0199541	0.905098	0.988686	0.0049415	10.5448	10.5647
Untransduced	wo Enhancers	P12544	GRAA_HUMAN	Granzyme A (EC 3.4.21.78) (CTL tryptase) (Cytotoxic T-lymphocyte proteinase 1) (Fragmentin-1) (Granzyme-1) (Hanukkah factor) (H factor) (HF)	GZMA CTLA3 HFSP	FALSE	0.094285	0.586636	0.960661	0.0174296	17.1153	17.0211
Untransduced	wo Enhancers	P12694	ODBA_HUMAN	2-oxoisovalerate dehydrogenase subunit alpha, mitochondrial (EC 1.2.4.4) (Branched-chain alpha-keto acid dehydrogenase E1 component alpha chain) (BCKDE1A) (BCKDH E1-alpha)	BCKDHA	FALSE	-0.125089	0.0336071	0.647474	0.188778	10.7244	10.8495
Untransduced	wo Enhancers	P12814	ACTN1_HUMAN	Alpha-actinin-1 (Alpha-actinin cytoskeletal isoform) (F-actin cross-linking protein) (Non-muscle alpha-actinin-1)	ACTN1	FALSE	0.0694062	0.208033	0.8369	0.0773263	13.3934	13.324
Untransduced	wo Enhancers	P12955	PEPD_HUMAN	Xaa-Pro dipeptidase (X-Pro dipeptidase) (EC 3.4.13.9) (Imidodipeptidase) (Peptidase D) (Proline dipeptidase) (Prolidase)	PEPD PRD	FALSE	-0.0352416	0.585953	0.960661	0.0174296	12.9052	12.9404
Untransduced	wo Enhancers	P12956	XRCC6_HUMAN	X-ray repair cross-complementing protein 6 (EC 3.6.4.-) (EC 4.2.99.-) (5'-deoxyribose-5-phosphate lyase Ku70) (5'-dRP lyase Ku70) (70 kDa subunit of Ku antigen) (ATP-dependent DNA helicase 2 subunit 1) (ATP-dependent DNA helicase II 70 kDa subunit) (CTC box-binding factor 75 kDa subunit) (CTC75) (CTCBF) (DNA repair protein XRCC6) (Lupus Ku autoantigen protein p70) (Ku70) (Thyroid-lupus autoantigen) (TLAA) (X-ray repair complementing defective repair in Chinese hamster cells 6)	XRCC6 G22P1	FALSE	-0.0194777	0.48854	0.94855	0.02294	15.6676	15.6871
Untransduced	wo Enhancers	P13010	XRCC5_HUMAN	X-ray repair cross-complementing protein 5 (EC 3.6.4.-) (86 kDa subunit of Ku antigen) (ATP-dependent DNA helicase 2 subunit 2) (ATP-dependent DNA helicase II 80 kDa subunit) (CTC box-binding factor 85 kDa subunit) (CTC85) (CTCBF) (DNA repair protein XRCC5) (Ku80) (Ku86) (Lupus Ku autoantigen protein p86) (Nuclear factor IV) (Thyroid-lupus autoantigen) (TLAA) (X-ray repair complementing defective repair in Chinese hamster cells 5 (double-strand-break rejoining))	XRCC5 G22P2	FALSE	0.00211636	0.953472	0.993422	0.00286604	16.3013	16.2992
Untransduced	wo Enhancers	P13051	UNG_HUMAN	Uracil-DNA glycosylase (UDG) (EC 3.2.2.27)	UNG DGU UNG1 UNG15	FALSE	-0.0398251	0.835809	0.986492	0.00590653	9.28874	9.32856
Untransduced	wo Enhancers	P13073	COX41_HUMAN	Cytochrome c oxidase subunit 4 isoform 1, mitochondrial (Cytochrome c oxidase polypeptide IV) (Cytochrome c oxidase subunit IV isoform 1) (COX IV-1)	COX4I1 COX4	FALSE	0.0154582	0.571338	0.960475	0.017514	15.4101	15.3947
Untransduced	wo Enhancers	P13284	GILT_HUMAN	Gamma-interferon-inducible lysosomal thiol reductase (EC 1.8.-.-) (Gamma-interferon-inducible protein IP-30) (Legumaturain)	IFI30 GILT IP30	FALSE	0.028848	0.778663	0.979942	0.00879983	11.9766	11.9477
Untransduced	wo Enhancers	P13473	LAMP2_HUMAN	Lysosome-associated membrane glycoprotein 2 (LAMP-2) (Lysosome-associated membrane protein 2) (CD107 antigen-like family member B) (LGP-96) (CD antigen CD107b)	LAMP2	FALSE	0.0305756	0.623545	0.966842	0.0146445	12.3781	12.3475
Untransduced	wo Enhancers	P13489	RINI_HUMAN	Ribonuclease inhibitor (Placental ribonuclease inhibitor) (Placental RNase inhibitor) (Ribonuclease/angiogenin inhibitor 1) (RAI)	RNH1 PRI RNH	FALSE	-0.116517	0.034483	0.647474	0.188778	14.7335	14.85
Untransduced	wo Enhancers	P13501	CCL5_HUMAN	C-C motif chemokine 5 (EoCP) (Eosinophil chemotactic cytokine) (SIS-delta) (Small-inducible cytokine A5) (T cell-specific protein P228) (TCP228) (T-cell-specific protein RANTES) [Cleaved into: RANTES(3-68); RANTES(4-68)]	CCL5 D17S136E SCYA5	FALSE	0.1936	0.221674	0.848668	0.0712623	13.6455	13.4519
Untransduced	wo Enhancers	P13591	NCAM1_HUMAN	Neural cell adhesion molecule 1 (N-CAM-1) (NCAM-1) (CD antigen CD56)	NCAM1 NCAM	FALSE	-0.134463	0.232055	0.855152	0.0679565	14.6232	14.7577
Untransduced	wo Enhancers	P13598	ICAM2_HUMAN	Intercellular adhesion molecule 2 (ICAM-2) (CD antigen CD102)	ICAM2	FALSE	-0.325934	0.348056	0.902522	0.0445421	6.46547	6.79141
Untransduced	wo Enhancers	P13612	ITA4_HUMAN	Integrin alpha-4 (CD49 antigen-like family member D) (Integrin alpha-IV) (VLA-4 subunit alpha) (CD antigen CD49d)	ITGA4 CD49D	FALSE	0.0176577	0.93099	0.990562	0.00411851	12.3863	12.3687
Untransduced	wo Enhancers	P13639	EF2_HUMAN	Elongation factor 2 (EF-2) (EC 3.6.5.-)	EEF2 EF2	FALSE	-0.0592926	0.00480689	0.355877	0.4487	17.2419	17.3012
Untransduced	wo Enhancers	P13667	PDIA4_HUMAN	Protein disulfide-isomerase A4 (EC 5.3.4.1) (Endoplasmic reticulum resident protein 70) (ER protein 70) (ERp70) (Endoplasmic reticulum resident protein 72) (ER protein 72) (ERp-72) (ERp72)	PDIA4 ERP70 ERP72	FALSE	-0.0325855	0.526062	0.954924	0.0200314	15.3094	15.342
Untransduced	wo Enhancers	P13671	CO6_HUMAN	Complement component C6	C6	FALSE	-0.219115	0.0858557	0.725412	0.139415	11.189	11.4081
Untransduced	wo Enhancers	P13674	P4HA1_HUMAN	Prolyl 4-hydroxylase subunit alpha-1 (4-PH alpha-1) (EC 1.14.11.2) (Procollagen-proline,2-oxoglutarate-4-dioxygenase subunit alpha-1)	P4HA1 P4HA	FALSE	-0.0833967	0.532888	0.955415	0.0198081	10.1719	10.2553
Untransduced	wo Enhancers	P13686	PPA5_HUMAN	Tartrate-resistant acid phosphatase type 5 (TR-AP) (EC 3.1.3.2) (Tartrate-resistant acid ATPase) (TrATPase) (Type 5 acid phosphatase)	ACP5	FALSE	0.0191559	0.881419	0.987376	0.00551756	9.86312	9.84397
Untransduced	wo Enhancers	P13693	TCTP_HUMAN	Translationally-controlled tumor protein (TCTP) (Fortilin) (Histamine-releasing factor) (HRF) (p23)	TPT1	FALSE	0.0711576	0.238846	0.865783	0.0625907	15.3917	15.3205
Untransduced	wo Enhancers	P13716	HEM2_HUMAN	Delta-aminolevulinic acid dehydratase (ALADH) (EC 4.2.1.24) (Porphobilinogen synthase)	ALAD	FALSE	0.0858327	0.0903471	0.730893	0.136146	10.9273	10.8415
Untransduced	wo Enhancers	P13747	HLAE_HUMAN	HLA class I histocompatibility antigen, alpha chain E (MHC class I antigen E) [Cleaved into: Soluble HLA class I histocompatibility antigen, alpha chain E (sHLA-E)]	HLA-E HLA-6.2 HLAE	FALSE	0.0202398	0.864951	0.987376	0.00551756	10.763	10.7428
Untransduced	wo Enhancers	P13762	DRB4_HUMAN	HLA class II histocompatibility antigen, DR beta 4 chain (MHC class II antigen DRB4)	HLA-DRB4	FALSE	-0.203723	0.89842	0.98757	0.00543212	11.374	11.5777
Untransduced	wo Enhancers	P13796	PLSL_HUMAN	Plastin-2 (L-plastin) (LC64P) (Lymphocyte cytosolic protein 1) (LCP-1)	LCP1 PLS2	FALSE	-0.0427813	0.0335889	0.647474	0.188778	18.9583	19.0011
Untransduced	wo Enhancers	P13798	ACPH_HUMAN	Acylamino-acid-releasing enzyme (AARE) (EC 3.4.19.1) (Acyl-peptide hydrolase) (APH) (Acylaminoacyl-peptidase) (Oxidized protein hydrolase) (OPH)	APEH D3F15S2 D3S48E DNF15S2	FALSE	-0.0452468	0.0606372	0.689891	0.16122	14.0527	14.098
Untransduced	wo Enhancers	P13804	ETFA_HUMAN	Electron transfer flavoprotein subunit alpha, mitochondrial (Alpha-ETF)	ETFA	FALSE	-0.0217936	0.318217	0.897425	0.047002	14.6496	14.6714
Untransduced	wo Enhancers	P13807	GYS1_HUMAN	Glycogen [starch] synthase, muscle (EC 2.4.1.11) (Glycogen synthase 1)	GYS1 GYS	FALSE	-0.00773779	0.891105	0.987376	0.00551756	12.3256	12.3333
Untransduced	wo Enhancers	P13861	KAP2_HUMAN	cAMP-dependent protein kinase type II-alpha regulatory subunit	PRKAR2A PKR2 PRKAR2	FALSE	0.000101758	0.998589	0.999538	0.000200623	13.8941	13.894
Untransduced	wo Enhancers	P13984	T2FB_HUMAN	General transcription factor IIF subunit 2 (General transcription factor IIF 30 kDa subunit) (Transcription initiation factor IIF subunit beta) (TFIIF-beta) (Transcription initiation factor RAP30)	GTF2F2 RAP30	FALSE	0.00359791	0.943879	0.992395	0.00331548	12.3511	12.3475
Untransduced	wo Enhancers	P13987	CD59_HUMAN	CD59 glycoprotein (1F5 antigen) (20 kDa homologous restriction factor) (HRF-20) (HRF20) (MAC-inhibitory protein) (MAC-IP) (MEM43 antigen) (Membrane attack complex inhibition factor) (MACIF) (Membrane inhibitor of reactive lysis) (MIRL) (Protectin) (CD antigen CD59)	CD59 MIC11 MIN1 MIN2 MIN3 MSK21	FALSE	-0.0747689	0.377077	0.917295	0.0374912	11.1646	11.2393
Untransduced	wo Enhancers	P13994	YJU2B_HUMAN	Probable splicing factor YJU2B (Coiled-coil domain-containing protein 130)	YJU2B CCDC130 SB115	FALSE	-0.0239954	0.92353	0.989818	0.0044445	8.58092	8.60492
Untransduced	wo Enhancers	P13995	MTDC_HUMAN	Bifunctional methylenetetrahydrofolate dehydrogenase/cyclohydrolase, mitochondrial [Includes: NAD-dependent methylenetetrahydrofolate dehydrogenase (EC 1.5.1.15); Methenyltetrahydrofolate cyclohydrolase (EC 3.5.4.9)]	MTHFD2 NMDMC	FALSE	0.0272842	0.6082	0.960724	0.0174012	13.0315	13.0042
Untransduced	wo Enhancers	P14151	LYAM1_HUMAN	L-selectin (CD62 antigen-like family member L) (Leukocyte adhesion molecule 1) (LAM-1) (Leukocyte surface antigen Leu-8) (Leukocyte-endothelial cell adhesion molecule 1) (LECAM1) (Lymph node homing receptor) (TQ1) (gp90-MEL) (CD antigen CD62L)	SELL LNHR LYAM1	FALSE	-0.214665	0.0446102	0.668635	0.174811	10.8109	11.0256
Untransduced	wo Enhancers	P14174	MIF_HUMAN	Macrophage migration inhibitory factor (MIF) (EC 5.3.2.1) (Glycosylation-inhibiting factor) (GIF) (L-dopachrome isomerase) (L-dopachrome tautomerase) (EC 5.3.3.12) (Phenylpyruvate tautomerase)	MIF GLIF MMIF	FALSE	-0.127883	0.000490822	0.151448	0.819736	18.2946	18.4225
Untransduced	wo Enhancers	P14209	CD99_HUMAN	CD99 antigen (12E7) (E2 antigen) (Protein MIC2) (T-cell surface glycoprotein E2) (CD antigen CD99)	CD99 MIC2 MIC2X MIC2Y	FALSE	-0.129039	0.296355	0.892974	0.049161	11.9546	12.0836
Untransduced	wo Enhancers	P14222	PERF_HUMAN	Perforin-1 (P1) (Cytolysin) (Lymphocyte pore-forming protein) (PFP)	PRF1 PFP	FALSE	-0.0570412	0.606967	0.960724	0.0174012	16.9507	17.0077
Untransduced	wo Enhancers	P14314	GLU2B_HUMAN	Glucosidase 2 subunit beta (80K-H protein) (Glucosidase II subunit beta) (Protein kinase C substrate 60.1 kDa protein heavy chain) (PKCSH)	PRKCSH G19P1	FALSE	-0.0274625	0.513071	0.952612	0.0210841	15.0484	15.0759
Untransduced	wo Enhancers	P14316	IRF2_HUMAN	Interferon regulatory factor 2 (IRF-2)	IRF2	FALSE	0.180403	0.0191209	0.528153	0.27724	10.7077	10.5273
Untransduced	wo Enhancers	P14317	HCLS1_HUMAN	Hematopoietic lineage cell-specific protein (Hematopoietic cell-specific LYN substrate 1) (LckBP1) (p75)	HCLS1 HS1	FALSE	-0.0345241	0.404285	0.922136	0.0352049	15.7671	15.8016
Untransduced	wo Enhancers	P14324	FPPS_HUMAN	Farnesyl pyrophosphate synthase (FPP synthase) (FPS) (EC 2.5.1.10) ((2E,6E)-farnesyl diphosphate synthase) (Dimethylallyltranstransferase) (EC 2.5.1.1) (Farnesyl diphosphate synthase) (Geranyltranstransferase)	FDPS FPS KIAA1293	FALSE	0.0452553	0.411504	0.922813	0.0348865	15.4552	15.41
Untransduced	wo Enhancers	P14373	TRI27_HUMAN	Zinc finger protein RFP (EC 2.3.2.27) (RING finger protein 76) (Ret finger protein) (Tripartite motif-containing protein 27)	TRIM27 RFP RNF76	FALSE	-0.0298816	0.821433	0.984807	0.00664893	9.95855	9.98843
Untransduced	wo Enhancers	P14406	CX7A2_HUMAN	Cytochrome c oxidase subunit 7A2, mitochondrial (Cytochrome c oxidase subunit VIIa-liver/heart) (Cytochrome c oxidase subunit VIIa-L) (Cytochrome c oxidase subunit VIIaL)	COX7A2 COX7AL	FALSE	0.156451	0.0691429	0.694838	0.158117	15.4394	15.283
Untransduced	wo Enhancers	P14550	AK1A1_HUMAN	Aldo-keto reductase family 1 member A1 (EC 1.1.1.2) (EC 1.1.1.372) (EC 1.1.1.54) (Alcohol dehydrogenase [NADP(+)]) (Aldehyde reductase) (Glucuronate reductase) (EC 1.1.1.19) (Glucuronolactone reductase) (EC 1.1.1.20) (S-nitroso-CoA reductase) (ScorR) (EC 1.6.-.-)	AKR1A1 ALDR1 ALR	FALSE	0.00563413	0.882912	0.987376	0.00551756	14.168	14.1623
Untransduced	wo Enhancers	P14598	NCF1_HUMAN	Neutrophil cytosol factor 1 (NCF-1) (47 kDa autosomal chronic granulomatous disease protein) (47 kDa neutrophil oxidase factor) (NCF-47K) (Neutrophil NADPH oxidase factor 1) (Nox organizer 2) (Nox-organizing protein 2) (SH3 and PX domain-containing protein 1A) (p47-phox)	NCF1 NOXO2 SH3PXD1A	FALSE	0.00951872	0.966204	0.993642	0.00277003	9.41996	9.41044
Untransduced	wo Enhancers	P14618	KPYM_HUMAN	Pyruvate kinase PKM (EC 2.7.1.40) (Cytosolic thyroid hormone-binding protein) (CTHBP) (Opa-interacting protein 3) (OIP-3) (Pyruvate kinase 2/3) (Pyruvate kinase muscle isozyme) (Threonine-protein kinase PKM2) (EC 2.7.11.1) (Thyroid hormone-binding protein 1) (THBP1) (Tumor M2-PK) (Tyrosine-protein kinase PKM2) (EC 2.7.10.2) (p58)	PKM OIP3 PK2 PK3 PKM2	FALSE	-0.0310383	0.221862	0.848668	0.0712623	18.4886	18.5197
Untransduced	wo Enhancers	P14625	ENPL_HUMAN	Endoplasmin (94 kDa glucose-regulated protein) (GRP-94) (Heat shock protein 90 kDa beta member 1) (Heat shock protein family C member 4) (Tumor rejection antigen 1) (gp96 homolog)	HSP90B1 GRP94 HSPC4 TRA1	FALSE	-0.0349862	0.618184	0.964911	0.0155126	16.9327	16.9677
Untransduced	wo Enhancers	P14635	CCNB1_HUMAN	G2/mitotic-specific cyclin-B1	CCNB1 CCNB	FALSE	-0.0179857	0.911646	0.988686	0.0049415	9.76889	9.78688
Untransduced	wo Enhancers	P14735	IDE_HUMAN	Insulin-degrading enzyme (EC 3.4.24.56) (Abeta-degrading protease) (Insulin protease) (Insulinase) (Insulysin)	IDE	FALSE	0.0168691	0.702959	0.97345	0.0116862	12.9587	12.9419
Untransduced	wo Enhancers	P14784	IL2RB_HUMAN	Interleukin-2 receptor subunit beta (IL-2 receptor subunit beta) (IL-2R subunit beta) (IL-2RB) (High affinity IL-2 receptor subunit beta) (Interleukin-15 receptor subunit beta) (p70-75) (p75) (CD antigen CD122)	IL2RB IL15RB	FALSE	0.0535946	0.442741	0.936272	0.0285981	11.252	11.1984
Untransduced	wo Enhancers	P14854	CX6B1_HUMAN	Cytochrome c oxidase subunit 6B1 (Cytochrome c oxidase subunit VIb isoform 1) (COX VIb-1)	COX6B1 COX6B	FALSE	-0.00979233	0.885753	0.987376	0.00551756	14.7944	14.8042
Untransduced	wo Enhancers	P14859	PO2F1_HUMAN	POU domain, class 2, transcription factor 1 (NF-A1) (Octamer-binding protein 1) (Oct-1) (Octamer-binding transcription factor 1) (OTF-1)	POU2F1 OCT1 OTF1	FALSE	0.054943	0.381263	0.917295	0.0374912	10.2829	10.228
Untransduced	wo Enhancers	P14866	HNRPL_HUMAN	Heterogeneous nuclear ribonucleoprotein L (hnRNP L)	HNRNPL HNRPL P/OKcl.14	FALSE	-0.017041	0.433601	0.933051	0.0300946	15.9466	15.9637
Untransduced	wo Enhancers	P14868	SYDC_HUMAN	Aspartate--tRNA ligase, cytoplasmic (EC 6.1.1.12) (Aspartyl-tRNA synthetase) (AspRS) (Cell proliferation-inducing gene 40 protein)	DARS1 DARS PIG40	FALSE	0.0100248	0.862151	0.987376	0.00551756	15.2972	15.2872
Untransduced	wo Enhancers	P14921	ETS1_HUMAN	Protein C-ets-1 (p54)	ETS1 EWSR2	FALSE	-0.0861006	0.355023	0.907408	0.0421976	9.73222	9.81832
Untransduced	wo Enhancers	P14927	QCR7_HUMAN	Cytochrome b-c1 complex subunit 7 (Complex III subunit 7) (Complex III subunit VII) (QP-C) (Ubiquinol-cytochrome c reductase complex 14 kDa protein)	UQCRB UQBP	FALSE	0.0314326	0.176861	0.811773	0.0905653	13.8259	13.7945
Untransduced	wo Enhancers	P15104	GLNA_HUMAN	Glutamine synthetase (GS) (EC 6.3.1.2) (Glutamate--ammonia ligase) (Palmitoyltransferase GLUL) (EC 2.3.1.225)	GLUL GLNS	FALSE	-0.104754	0.31222	0.897413	0.0470078	11.0986	11.2034
Untransduced	wo Enhancers	P15121	ALDR_HUMAN	Aldo-keto reductase family 1 member B1 (EC 1.1.1.300) (EC 1.1.1.372) (EC 1.1.1.54) (Aldehyde reductase) (Aldose reductase) (AR) (EC 1.1.1.21)	AKR1B1 ALDR1 ALR2	FALSE	-0.0701195	0.0213742	0.553626	0.256784	13.8339	13.904
Untransduced	wo Enhancers	P15153	RAC2_HUMAN	Ras-related C3 botulinum toxin substrate 2 (GX) (Small G protein) (p21-Rac2)	RAC2	FALSE	0.138234	0.0100636	0.441955	0.354622	17.889	17.7507
Untransduced	wo Enhancers	P15169	CBPN_HUMAN	Carboxypeptidase N catalytic chain (CPN) (EC 3.4.17.3) (Anaphylatoxin inactivator) (Arginine carboxypeptidase) (Carboxypeptidase N polypeptide 1) (Carboxypeptidase N small subunit) (Kininase-1) (Lysine carboxypeptidase) (Plasma carboxypeptidase B) (Serum carboxypeptidase N) (SCPN)	CPN1 ACBP	FALSE	-0.0119687	0.941226	0.992395	0.00331548	10.9584	10.9704
Untransduced	wo Enhancers	P15170	ERF3A_HUMAN	Eukaryotic peptide chain release factor GTP-binding subunit ERF3A (Eukaryotic peptide chain release factor subunit 3a) (eRF3a) (EC 3.6.5.-) (G1 to S phase transition protein 1 homolog)	GSPT1 ERF3A	FALSE	-0.0731419	0.168339	0.801735	0.0959694	12.2775	12.3506
Untransduced	wo Enhancers	P15289	ARSA_HUMAN	Arylsulfatase A (ASA) (EC 3.1.6.8) (Cerebroside-sulfatase) [Cleaved into: Arylsulfatase A component B; Arylsulfatase A component C]	ARSA	FALSE	0.142495	0.243828	0.868354	0.0613029	11.2213	11.0788
Untransduced	wo Enhancers	P15291	B4GT1_HUMAN	Beta-1,4-galactosyltransferase 1 (Beta-1,4-GalTase 1) (Beta4Gal-T1) (b4Gal-T1) (EC 2.4.1.-) (Beta-N-acetylglucosaminyl-glycolipid beta-1,4-galactosyltransferase) (Beta-N-acetylglucosaminylglycopeptide beta-1,4-galactosyltransferase) (EC 2.4.1.38) (Lactose synthase A protein) (EC 2.4.1.22) (N-acetyllactosamine synthase) (EC 2.4.1.90) (Nal synthase) (Neolactotriaosylceramide beta-1,4-galactosyltransferase) (EC 2.4.1.275) (UDP-Gal:beta-GlcNAc beta-1,4-galactosyltransferase 1) (UDP-galactose:beta-N-acetylglucosamine beta-1,4-galactosyltransferase 1) [Cleaved into: Processed beta-1,4-galactosyltransferase 1]	B4GALT1 GGTB2	FALSE	0.255164	0.0461821	0.668635	0.174811	9.87797	9.62281
Untransduced	wo Enhancers	P15311	EZRI_HUMAN	Ezrin (Cytovillin) (Villin-2) (p81)	EZR VIL2	FALSE	0.000890343	0.984779	0.995809	0.00182397	14.4905	14.4896
Untransduced	wo Enhancers	P15336	ATF2_HUMAN	Cyclic AMP-dependent transcription factor ATF-2 (cAMP-dependent transcription factor ATF-2) (Activating transcription factor 2) (Cyclic AMP-responsive element-binding protein 2) (CREB-2) (cAMP-responsive element-binding protein 2) (HB16) (cAMP response element-binding protein CRE-BP1)	ATF2 CREB2 CREBP1	FALSE	-0.0107935	0.919408	0.988686	0.0049415	10.1372	10.148
Untransduced	wo Enhancers	P15374	UCHL3_HUMAN	Ubiquitin carboxyl-terminal hydrolase isozyme L3 (UCH-L3) (EC 3.4.19.12) (Ubiquitin thioesterase L3)	UCHL3	FALSE	0.0180883	0.609384	0.961385	0.0171029	13.2377	13.2196
Untransduced	wo Enhancers	P15428	PGDH_HUMAN	15-hydroxyprostaglandin dehydrogenase [NAD(+)] (15-PGDH) (EC 1.1.1.141) (Eicosanoid/docosanoid dehydrogenase [NAD(+)]) (EC 1.1.1.-, EC 1.1.1.232) (Prostaglandin dehydrogenase 1) (Short chain dehydrogenase/reductase family 36C member 1)	HPGD PGDH1 SDR36C1	FALSE	0.0569957	0.698356	0.97345	0.0116862	12.0521	11.9951
Untransduced	wo Enhancers	P15498	VAV_HUMAN	Proto-oncogene vav	VAV1 VAV	FALSE	0.0633572	0.0494861	0.669043	0.174546	13.0411	12.9778
Untransduced	wo Enhancers	P15529	MCP_HUMAN	Membrane cofactor protein (TLX) (Trophoblast leukocyte common antigen) (CD antigen CD46)	CD46 MCP MIC10	FALSE	0.0746493	0.743448	0.97345	0.0116862	9.05954	8.98489
Untransduced	wo Enhancers	P15531	NDKA_HUMAN	Nucleoside diphosphate kinase A (NDK A) (NDP kinase A) (EC 2.7.4.6) (Granzyme A-activated DNase) (GAAD) (Metastasis inhibition factor nm23) (NM23-H1) (Tumor metastatic process-associated protein)	NME1 NDPKA NM23	FALSE	-0.0945601	0.00403786	0.327074	0.485354	14.0963	14.1909
Untransduced	wo Enhancers	P15586	GNS_HUMAN	N-acetylglucosamine-6-sulfatase (EC 3.1.6.14) (Glucosamine-6-sulfatase) (G6S)	GNS	FALSE	0.0546672	0.681012	0.973242	0.0117793	12.2889	12.2343
Untransduced	wo Enhancers	P15735	PHKG2_HUMAN	Phosphorylase b kinase gamma catalytic chain, liver/testis isoform (PHK-gamma-LT) (PHK-gamma-T) (EC 2.7.11.19) (PSK-C3) (Phosphorylase kinase subunit gamma-2)	PHKG2	FALSE	-0.086617	0.294113	0.892974	0.049161	9.81315	9.89976
Untransduced	wo Enhancers	P15848	ARSB_HUMAN	Arylsulfatase B (ASB) (EC 3.1.6.12) (N-acetylgalactosamine-4-sulfatase) (G4S)	ARSB	FALSE	-0.0503514	0.678688	0.973242	0.0117793	12.7859	12.8362
Untransduced	wo Enhancers	P15880	RS2_HUMAN	Small ribosomal subunit protein uS5 (40S ribosomal protein S2) (40S ribosomal protein S4) (Protein LLRep3)	RPS2 RPS4	FALSE	-0.106907	0.115933	0.778017	0.109011	15.0119	15.1188
Untransduced	wo Enhancers	P15927	RFA2_HUMAN	Replication protein A 32 kDa subunit (RP-A p32) (Replication factor A protein 2) (RF-A protein 2) (Replication protein A 34 kDa subunit) (RP-A p34)	RPA2 REPA2 RPA32 RPA34	FALSE	-0.021349	0.6324	0.967473	0.014361	13.8262	13.8475
Untransduced	wo Enhancers	P15954	COX7C_HUMAN	Cytochrome c oxidase subunit 7C, mitochondrial (Cytochrome c oxidase polypeptide VIIc)	COX7C	FALSE	0.184095	0.26769	0.880688	0.0551777	12.2234	12.0393
Untransduced	wo Enhancers	P16070	CD44_HUMAN	CD44 antigen (CDw44) (Epican) (Extracellular matrix receptor III) (ECMR-III) (GP90 lymphocyte homing/adhesion receptor) (HUTCH-I) (Heparan sulfate proteoglycan) (Hermes antigen) (Hyaluronate receptor) (Phagocytic glycoprotein 1) (PGP-1) (Phagocytic glycoprotein I) (PGP-I) (CD antigen CD44)	CD44 LHR MDU2 MDU3 MIC4	FALSE	-0.100021	0.230766	0.854388	0.068345	15.2906	15.3906
Untransduced	wo Enhancers	P16150	LEUK_HUMAN	Leukosialin (GPL115) (Galactoglycoprotein) (GALGP) (Leukocyte sialoglycoprotein) (Sialophorin) (CD antigen CD43) [Cleaved into: CD43 cytoplasmic tail (CD43-ct) (CD43ct)]	SPN CD43	FALSE	-0.095313	0.144957	0.781693	0.106964	13.4261	13.5214
Untransduced	wo Enhancers	P16152	CBR1_HUMAN	Carbonyl reductase [NADPH] 1 (EC 1.1.1.184) (15-hydroxyprostaglandin dehydrogenase [NADP(+)]) (EC 1.1.1.196, EC 1.1.1.197) (20-beta-hydroxysteroid dehydrogenase) (Alcohol dehydrogenase [NAD(P)+] CBR1) (EC 1.1.1.71) (NADPH-dependent carbonyl reductase 1) (Prostaglandin 9-ketoreductase) (PG-9-KR) (Prostaglandin-E(2) 9-reductase) (EC 1.1.1.189) (Short chain dehydrogenase/reductase family 21C member 1)	CBR1 CBR CRN SDR21C1	FALSE	-0.0302582	0.145771	0.781918	0.106839	14.3958	14.426
Untransduced	wo Enhancers	P16219	ACADS_HUMAN	Short-chain specific acyl-CoA dehydrogenase, mitochondrial (SCAD) (EC 1.3.8.1) (Butyryl-CoA dehydrogenase)	ACADS	FALSE	-0.0249741	0.838624	0.986492	0.00590653	13.4398	13.4648
Untransduced	wo Enhancers	P16220	CREB1_HUMAN	Cyclic AMP-responsive element-binding protein 1 (CREB-1) (cAMP-responsive element-binding protein 1)	CREB1	FALSE	-0.00670896	0.910461	0.988686	0.0049415	12.4725	12.4792
Untransduced	wo Enhancers	P16278	BGAL_HUMAN	Beta-galactosidase (EC 3.2.1.23) (Acid beta-galactosidase) (Lactase) (Elastin receptor 1)	GLB1 ELNR1	FALSE	-0.00557497	0.962231	0.993459	0.00285014	12.3356	12.3412
Untransduced	wo Enhancers	P16284	PECA1_HUMAN	Platelet endothelial cell adhesion molecule (PECAM-1) (EndoCAM) (GPIIA') (PECA1) (CD antigen CD31)	PECAM1	FALSE	-0.0994281	0.679768	0.973242	0.0117793	11.3618	11.4612
Untransduced	wo Enhancers	P16298	PP2BB_HUMAN	Serine/threonine-protein phosphatase 2B catalytic subunit beta isoform (EC 3.1.3.16) (CAM-PRP catalytic subunit) (Calmodulin-dependent calcineurin A subunit beta isoform) (CNA beta)	PPP3CB CALNA2 CALNB CNA2	FALSE	-0.0237371	0.665624	0.973242	0.0117793	11.639	11.6627
Untransduced	wo Enhancers	P16333	NCK1_HUMAN	SH2/SH3 adapter protein NCK1 (Cytoplasmic protein NCK1) (NCK adapter protein 1) (Nck-1) (SH2/SH3 adapter protein NCK-alpha)	NCK1 NCK	FALSE	-0.019877	0.63945	0.968677	0.0138209	12.0803	12.1002
Untransduced	wo Enhancers	P16383	GCFC2_HUMAN	Intron Large complex component GCFC2 (GC-rich sequence DNA-binding factor) (GC-rich sequence DNA-binding factor 2) (Transcription factor 9) (TCF-9)	GCFC2 C2orf3 GCF TCF9	FALSE	0.177934	0.304655	0.897413	0.0470078	8.38575	8.20781
Untransduced	wo Enhancers	P16401	H15_HUMAN	Histone H1.5 (Histone H1a) (Histone H1b) (Histone H1s-3)	H1-5 H1F5 HIST1H1B	FALSE	0.18372	0.418537	0.924032	0.034313	16.7955	16.6118
Untransduced	wo Enhancers	P16402	H13_HUMAN	Histone H1.3 (Histone H1c) (Histone H1s-2)	H1-3 H1F3 HIST1H1D	FALSE	0.205573	0.382691	0.917951	0.0371807	13.1699	12.9643
Untransduced	wo Enhancers	P16403	H12_HUMAN	Histone H1.2 (Histone H1c) (Histone H1d) (Histone H1s-1)	H1-2 H1F2 HIST1H1C	FALSE	0.244353	0.344922	0.900738	0.0454014	11.0116	10.7672
Untransduced	wo Enhancers	P16435	NCPR_HUMAN	NADPH--cytochrome P450 reductase (CPR) (P450R) (EC 1.6.2.4)	POR CYPOR	FALSE	-0.0601974	0.471846	0.943645	0.0251911	11.2977	11.3579
Untransduced	wo Enhancers	P16455	MGMT_HUMAN	Methylated-DNA--protein-cysteine methyltransferase (EC 2.1.1.63) (6-O-methylguanine-DNA methyltransferase) (MGMT) (O-6-methylguanine-DNA-alkyltransferase)	MGMT	FALSE	-0.0296886	0.79128	0.980488	0.00855771	11.6196	11.6493
Untransduced	wo Enhancers	P16615	AT2A2_HUMAN	Sarcoplasmic/endoplasmic reticulum calcium ATPase 2 (SERCA2) (SR Ca(2+)-ATPase 2) (EC 7.2.2.10) (Calcium pump 2) (Calcium-transporting ATPase sarcoplasmic reticulum type, slow twitch skeletal muscle isoform) (Endoplasmic reticulum class 1/2 Ca(2+) ATPase)	ATP2A2 ATP2B	FALSE	-0.0041743	0.943838	0.992395	0.00331548	12.6664	12.6706
Untransduced	wo Enhancers	P16885	PLCG2_HUMAN	1-phosphatidylinositol 4,5-bisphosphate phosphodiesterase gamma-2 (EC 3.1.4.11) (Phosphoinositide phospholipase C-gamma-2) (Phospholipase C-IV) (PLC-IV) (Phospholipase C-gamma-2) (PLC-gamma-2)	PLCG2	FALSE	0.0162125	0.861734	0.987376	0.00551756	13.4764	13.4602
Untransduced	wo Enhancers	P16930	FAAA_HUMAN	Fumarylacetoacetase (FAA) (EC 3.7.1.2) (Beta-diketonase) (Fumarylacetoacetate hydrolase)	FAH	FALSE	-0.0157073	0.7615	0.976702	0.0102381	13.8011	13.8168
Untransduced	wo Enhancers	P16949	STMN1_HUMAN	Stathmin (Leukemia-associated phosphoprotein p18) (Metablastin) (Oncoprotein 18) (Op18) (Phosphoprotein p19) (pp19) (Prosolin) (Protein Pr22) (pp17)	STMN1 C1orf215 LAP18 OP18	FALSE	0.10246	0.0715867	0.694838	0.158117	16.0246	15.9221
Untransduced	wo Enhancers	P16989	YBOX3_HUMAN	Y-box-binding protein 3 (Cold shock domain-containing protein A) (DNA-binding protein A) (Single-strand DNA-binding protein NF-GMB)	YBX3 CSDA DBPA	FALSE	-0.0600322	0.479279	0.946019	0.0241001	9.8562	9.91623
Untransduced	wo Enhancers	P17026	ZNF22_HUMAN	Zinc finger protein 22 (Zinc finger protein KOX15) (Zinc finger protein Krox-26)	ZNF22 KOX15 KROX26	FALSE	0.0475336	0.859851	0.987376	0.00551756	9.01579	8.96826
Untransduced	wo Enhancers	P17028	ZNF24_HUMAN	Zinc finger protein 24 (Retinoic acid suppression protein A) (RSG-A) (Zinc finger and SCAN domain-containing protein 3) (Zinc finger protein 191) (Zinc finger protein KOX17)	ZNF24 KOX17 ZNF191 ZSCAN3	FALSE	0.00820963	0.941917	0.992395	0.00331548	10.3228	10.3146
Untransduced	wo Enhancers	P17050	NAGAB_HUMAN	Alpha-N-acetylgalactosaminidase (EC 3.2.1.49) (Alpha-galactosidase B)	NAGA	FALSE	-0.0988945	0.322277	0.898922	0.0462782	12.5065	12.6053
Untransduced	wo Enhancers	P17066	HSP76_HUMAN	Heat shock 70 kDa protein 6 (Heat shock 70 kDa protein B') (Heat shock protein family A member 6)	HSPA6 HSP70B'	FALSE	-0.0558852	0.0759053	0.695399	0.157766	17.714	17.7699
Untransduced	wo Enhancers	P17152	TMM11_HUMAN	Transmembrane protein 11, mitochondrial (Protein PM1) (Protein PMI)	TMEM11 C17orf35 PM1	FALSE	0.0518073	0.519593	0.952612	0.0210841	11.0407	10.9889
Untransduced	wo Enhancers	P17174	AATC_HUMAN	Aspartate aminotransferase, cytoplasmic (cAspAT) (EC 2.6.1.1) (EC 2.6.1.3) (Cysteine aminotransferase, cytoplasmic) (Cysteine transaminase, cytoplasmic) (cCAT) (Glutamate oxaloacetate transaminase 1) (Transaminase A)	GOT1	FALSE	-0.0147194	0.597502	0.960724	0.0174012	14.0245	14.0392
Untransduced	wo Enhancers	P17252	KPCA_HUMAN	Protein kinase C alpha type (PKC-A) (PKC-alpha) (EC 2.7.11.13)	PRKCA PKCA PRKACA	FALSE	-0.010966	0.865823	0.987376	0.00551756	11.9764	11.9873
Untransduced	wo Enhancers	P17275	JUNB_HUMAN	Transcription factor JunB (Transcription factor AP-1 subunit JunB)	JUNB	FALSE	0.145406	0.714563	0.97345	0.0116862	9.51597	9.37056
Untransduced	wo Enhancers	P17301	ITA2_HUMAN	Integrin alpha-2 (CD49 antigen-like family member B) (Collagen receptor) (Platelet membrane glycoprotein Ia) (GPIa) (VLA-2 subunit alpha) (CD antigen CD49b)	ITGA2 CD49B	FALSE	-0.151032	0.0345279	0.647474	0.188778	12.6246	12.7756
Untransduced	wo Enhancers	P17405	ASM_HUMAN	Sphingomyelin phosphodiesterase (EC 3.1.4.12) (EC 3.1.4.3) (Acid sphingomyelinase) (aSMase) [Cleaved into: Sphingomyelin phosphodiesterase, processed form]	SMPD1 ASM	FALSE	-0.18638	0.332005	0.898976	0.046252	10.6325	10.8189
Untransduced	wo Enhancers	P17480	UBF1_HUMAN	Nucleolar transcription factor 1 (Autoantigen NOR-90) (Upstream-binding factor 1) (UBF-1)	UBTF UBF UBF1	FALSE	-0.0408197	0.147728	0.782288	0.106634	13.618	13.6588
Untransduced	wo Enhancers	P17535	JUND_HUMAN	Transcription factor JunD (Transcription factor AP-1 subunit JunD)	JUND	FALSE	-0.195002	0.181222	0.814771	0.0889644	10.8132	11.0082
Untransduced	wo Enhancers	P17544	ATF7_HUMAN	Cyclic AMP-dependent transcription factor ATF-7 (cAMP-dependent transcription factor ATF-7) (Activating transcription factor 7) (Transcription factor ATF-A)	ATF7 ATFA	FALSE	0.100522	0.533373	0.955415	0.0198081	9.02863	8.92811
Untransduced	wo Enhancers	P17568	NDUB7_HUMAN	NADH dehydrogenase [ubiquinone] 1 beta subcomplex subunit 7 (Cell adhesion protein SQM1) (Complex I-B18) (CI-B18) (NADH-ubiquinone oxidoreductase B18 subunit)	NDUFB7	FALSE	0.0300759	0.855363	0.987376	0.00551756	10.0246	9.99457
Untransduced	wo Enhancers	P17612	KAPCA_HUMAN	cAMP-dependent protein kinase catalytic subunit alpha (PKA C-alpha) (EC 2.7.11.11)	PRKACA PKACA	FALSE	0.0412585	0.520741	0.952612	0.0210841	11.4734	11.4321
Untransduced	wo Enhancers	P17655	CAN2_HUMAN	Calpain-2 catalytic subunit (EC 3.4.22.53) (Calcium-activated neutral proteinase 2) (CANP 2) (Calpain M-type) (Calpain large polypeptide L2) (Calpain-2 large subunit) (Millimolar-calpain) (M-calpain)	CAPN2 CANPL2	FALSE	-0.0928842	0.158809	0.790109	0.102313	13.9312	14.0241
Untransduced	wo Enhancers	P17706	PTN2_HUMAN	Tyrosine-protein phosphatase non-receptor type 2 (EC 3.1.3.48) (T-cell protein-tyrosine phosphatase) (TCPTP)	PTPN2 PTPT	FALSE	0.0728451	0.151721	0.785991	0.104582	12.2893	12.2165
Untransduced	wo Enhancers	P17812	PYRG1_HUMAN	CTP synthase 1 (EC 6.3.4.2) (CTP synthetase 1) (UTP--ammonia ligase 1)	CTPS1 CTPS	FALSE	-0.0285329	0.271833	0.882056	0.0545039	13.7381	13.7666
Untransduced	wo Enhancers	P17844	DDX5_HUMAN	Probable ATP-dependent RNA helicase DDX5 (EC 3.6.4.13) (DEAD box protein 5) (RNA helicase p68)	DDX5 G17P1 HELR HLR1	FALSE	-0.017093	0.463149	0.941271	0.0262853	15.5641	15.5812
Untransduced	wo Enhancers	P17858	PFKAL_HUMAN	ATP-dependent 6-phosphofructokinase, liver type (ATP-PFK) (PFK-L) (EC 2.7.1.11) (6-phosphofructokinase type B) (Phosphofructo-1-kinase isozyme B) (PFK-B) (Phosphohexokinase)	PFKL	FALSE	-0.0104465	0.893311	0.987376	0.00551756	12.9773	12.9877
Untransduced	wo Enhancers	P17900	SAP3_HUMAN	Ganglioside GM2 activator (Cerebroside sulfate activator protein) (GM2-AP) (Sphingolipid activator protein 3) (SAP-3) [Cleaved into: Ganglioside GM2 activator isoform short]	GM2A	FALSE	-0.522431	0.0274875	0.592997	0.226947	8.08655	8.60898
Untransduced	wo Enhancers	P17931	LEG3_HUMAN	Galectin-3 (Gal-3) (35 kDa lectin) (Carbohydrate-binding protein 35) (CBP 35) (Galactose-specific lectin 3) (Galactoside-binding protein) (GALBP) (IgE-binding protein) (L-31) (Laminin-binding protein) (Lectin L-29) (Mac-2 antigen)	LGALS3 MAC2	FALSE	0.0146387	0.931928	0.990963	0.00394261	13.259	13.2444
Untransduced	wo Enhancers	P17980	PRS6A_HUMAN	26S proteasome regulatory subunit 6A (26S proteasome AAA-ATPase subunit RPT5) (Proteasome 26S subunit ATPase 3) (Proteasome subunit P50) (Tat-binding protein 1) (TBP-1)	PSMC3 TBP1	FALSE	0.0352006	0.233023	0.856723	0.0671595	14.0277	13.9925
Untransduced	wo Enhancers	P17987	TCPA_HUMAN	T-complex protein 1 subunit alpha (TCP-1-alpha) (CCT-alpha) (Chaperonin containing T-complex polypeptide 1 subunit 1)	TCP1 CCT1 CCTA	FALSE	-0.0536359	0.0149229	0.480885	0.317959	15.9019	15.9556
Untransduced	wo Enhancers	P18031	PTN1_HUMAN	Tyrosine-protein phosphatase non-receptor type 1 (EC 3.1.3.48) (Protein-tyrosine phosphatase 1B) (PTP-1B)	PTPN1 PTP1B	FALSE	0.0116983	0.757622	0.97527	0.0108749	13.5709	13.5592
Untransduced	wo Enhancers	P18074	ERCC2_HUMAN	General transcription and DNA repair factor IIH helicase subunit XPD (TFIIH subunit XPD) (EC 3.6.4.12) (Basic transcription factor 2 80 kDa subunit) (BTF2 p80) (CXPD) (DNA excision repair protein ERCC-2) (DNA repair protein complementing XP-D cells) (TFIIH basal transcription factor complex 80 kDa subunit) (TFIIH 80 kDa subunit) (TFIIH p80) (Xeroderma pigmentosum group D-complementing protein)	ERCC2 XPD XPDC	FALSE	0.0394942	0.51899	0.952612	0.0210841	10.4155	10.376
Untransduced	wo Enhancers	P18077	RL35A_HUMAN	Large ribosomal subunit protein eL33 (60S ribosomal protein L35a) (Cell growth-inhibiting gene 33 protein)	RPL35A GIG33	FALSE	0.0383542	0.679922	0.973242	0.0117793	15.0062	14.9678
Untransduced	wo Enhancers	P18085	ARF4_HUMAN	ADP-ribosylation factor 4	ARF4 ARF2	FALSE	-0.0968188	0.0244597	0.586359	0.231836	12.8253	12.9221
Untransduced	wo Enhancers	P18124	RL7_HUMAN	Large ribosomal subunit protein uL30 (60S ribosomal protein L7)	RPL7	FALSE	0.0868773	0.559635	0.95918	0.0180997	14.8375	14.7506
Untransduced	wo Enhancers	P18206	VINC_HUMAN	Vinculin (Metavinculin) (MV)	VCL	FALSE	0.0259155	0.648623	0.973242	0.0117793	13.1621	13.1362
Untransduced	wo Enhancers	P18428	LBP_HUMAN	Lipopolysaccharide-binding protein (LBP)	LBP	FALSE	0.769205	0.229345	0.853314	0.0688911	9.45233	8.68312
Untransduced	wo Enhancers	P18433	PTPRA_HUMAN	Receptor-type tyrosine-protein phosphatase alpha (Protein-tyrosine phosphatase alpha) (R-PTP-alpha) (EC 3.1.3.48)	PTPRA PTPA PTPRL2	FALSE	-0.0324606	0.499425	0.95	0.0222763	11.8622	11.8946
Untransduced	wo Enhancers	P18440	ARY1_HUMAN	Arylamine N-acetyltransferase 1 (EC 2.3.1.5) (Arylamide acetylase 1) (Monomorphic arylamine N-acetyltransferase) (MNAT) (N-acetyltransferase type 1) (NAT-1)	NAT1 AAC1	FALSE	-0.0140935	0.828966	0.98601	0.00611879	10.8544	10.8685
Untransduced	wo Enhancers	P18583	SON_HUMAN	Protein SON (Bax antagonist selected in saccharomyces 1) (BASS1) (Negative regulatory element-binding protein) (NRE-binding protein) (Protein DBP-5) (SON3)	SON C21orf50 DBP5 KIAA1019 NREBP HSPC310 HSPC312	FALSE	-0.0235614	0.380713	0.917295	0.0374912	12.5583	12.5818
Untransduced	wo Enhancers	P18615	NELFE_HUMAN	Negative elongation factor E (NELF-E) (RNA-binding protein RD)	NELFE RD RDBP	FALSE	-0.0954131	0.0575916	0.689891	0.16122	11.3768	11.4722
Untransduced	wo Enhancers	P18621	RL17_HUMAN	Large ribosomal subunit protein uL22 (60S ribosomal protein L17) (60S ribosomal protein L23) (PD-1)	RPL17	FALSE	0.0616746	0.618946	0.965161	0.0154003	13.3002	13.2385
Untransduced	wo Enhancers	P18669	PGAM1_HUMAN	Phosphoglycerate mutase 1 (EC 5.4.2.11) (EC 5.4.2.4) (BPG-dependent PGAM 1) (Phosphoglycerate mutase isozyme B) (PGAM-B)	PGAM1 PGAMA CDABP0006	FALSE	-0.0202391	0.611945	0.962622	0.0165442	17.0377	17.058
Untransduced	wo Enhancers	P18754	RCC1_HUMAN	Regulator of chromosome condensation (Cell cycle regulatory protein) (Chromosome condensation protein 1)	RCC1 CHC1	FALSE	0.0131097	0.822648	0.984807	0.00664893	13.0246	13.0115
Untransduced	wo Enhancers	P18858	DNLI1_HUMAN	DNA ligase 1 (EC 6.5.1.1) (DNA ligase I) (Polydeoxyribonucleotide synthase [ATP] 1)	LIG1	FALSE	0.0489456	0.495301	0.95	0.0222763	12.4501	12.4011
Untransduced	wo Enhancers	P18859	ATP5J_HUMAN	ATP synthase-coupling factor 6, mitochondrial (ATPase subunit F6) (ATP synthase peripheral stalk subunit F6)	ATP5PF ATP5A ATP5J ATPM	FALSE	-0.00118906	0.97771	0.994764	0.00227986	14.8066	14.8078
Untransduced	wo Enhancers	P18887	XRCC1_HUMAN	DNA repair protein XRCC1 (X-ray repair cross-complementing protein 1)	XRCC1	FALSE	0.0789436	0.334755	0.898976	0.046252	11.6382	11.5593
Untransduced	wo Enhancers	P19174	PLCG1_HUMAN	1-phosphatidylinositol 4,5-bisphosphate phosphodiesterase gamma-1 (EC 3.1.4.11) (PLC-148) (Phosphoinositide phospholipase C-gamma-1) (Phospholipase C-II) (PLC-II) (Phospholipase C-gamma-1) (PLC-gamma-1)	PLCG1 PLC1	FALSE	-0.0133179	0.90009	0.988116	0.00519226	10.6344	10.6477
Untransduced	wo Enhancers	P19256	LFA3_HUMAN	Lymphocyte function-associated antigen 3 (Ag3) (Surface glycoprotein LFA-3) (CD antigen CD58)	CD58 LFA3	FALSE	0.0737376	0.474659	0.943889	0.0250791	11.6749	11.6012
Untransduced	wo Enhancers	P19338	NUCL_HUMAN	Nucleolin (Protein C23)	NCL	FALSE	-0.023252	0.45128	0.937679	0.0279459	16.1392	16.1624
Untransduced	wo Enhancers	P19367	HXK1_HUMAN	Hexokinase-1 (EC 2.7.1.1) (Brain form hexokinase) (Hexokinase type I) (HK I) (Hexokinase-A)	HK1	FALSE	-0.0415151	0.152588	0.786462	0.104322	13.9794	14.0209
Untransduced	wo Enhancers	P19387	RPB3_HUMAN	DNA-directed RNA polymerase II subunit RPB3 (RNA polymerase II subunit 3) (RNA polymerase II subunit B3) (DNA-directed RNA polymerase II 33 kDa polypeptide) (RPB33) (DNA-directed RNA polymerase II subunit C) (RPB31)	POLR2C A-152E5.7	FALSE	0.00324365	0.955461	0.993422	0.00286604	11.4044	11.4011
Untransduced	wo Enhancers	P19388	RPAB1_HUMAN	DNA-directed RNA polymerases I, II, and III subunit RPABC1 (RNA polymerases I, II, and III subunit ABC1) (DNA-directed RNA polymerase II 23 kDa polypeptide) (DNA-directed RNA polymerase II subunit E) (RPB5 homolog) (XAP4)	POLR2E	FALSE	0.0272992	0.633387	0.967473	0.014361	12.406	12.3787
Untransduced	wo Enhancers	P19404	NDUV2_HUMAN	NADH dehydrogenase [ubiquinone] flavoprotein 2, mitochondrial (NDUFV2) (EC 7.1.1.2) (NADH-ubiquinone oxidoreductase 24 kDa subunit)	NDUFV2	FALSE	0.0411121	0.573988	0.960661	0.0174296	12.4561	12.415
Untransduced	wo Enhancers	P19440	GGT1_HUMAN	Glutathione hydrolase 1 proenzyme (EC 3.4.19.13) (Gamma-glutamyltransferase 1) (Gamma-glutamyltranspeptidase 1) (GGT 1) (EC 2.3.2.2) (Leukotriene-C4 hydrolase) (EC 3.4.19.14) (CD antigen CD224) [Cleaved into: Glutathione hydrolase 1 heavy chain; Glutathione hydrolase 1 light chain]	GGT1 GGT	FALSE	-0.141317	0.522907	0.952933	0.0209378	12.5749	12.7162
Untransduced	wo Enhancers	P19447	ERCC3_HUMAN	General transcription and DNA repair factor IIH helicase/translocase subunit XPB (TFIIH subunit XPB) (EC 5.6.2.4) (Basic transcription factor 2 89 kDa subunit) (BTF2 p89) (DNA 3'-5' helicase/translocase XPB) (DNA excision repair protein ERCC-3) (DNA repair protein complementing XP-B cells) (TFIIH basal transcription factor complex 89 kDa subunit) (TFIIH 89 kDa subunit) (TFIIH p89) (Xeroderma pigmentosum group B-complementing protein)	ERCC3 XPB XPBC	FALSE	-0.0486634	0.581265	0.960661	0.0174296	10.1338	10.1825
Untransduced	wo Enhancers	P19474	RO52_HUMAN	E3 ubiquitin-protein ligase TRIM21 (EC 2.3.2.27) (52 kDa Ro protein) (52 kDa ribonucleoprotein autoantigen Ro/SS-A) (RING finger protein 81) (Ro(SS-A)) (Sjoegren syndrome type A antigen) (SS-A) (Tripartite motif-containing protein 21)	TRIM21 RNF81 RO52 SSA1	FALSE	-0.0666298	0.059588	0.689891	0.16122	12.3922	12.4588
Untransduced	wo Enhancers	P19484	TFEB_HUMAN	Transcription factor EB (Class E basic helix-loop-helix protein 35) (bHLHe35)	TFEB BHLHE35	FALSE	0.25897	0.0663648	0.694568	0.158285	9.29252	9.03355
Untransduced	wo Enhancers	P19525	E2AK2_HUMAN	Interferon-induced, double-stranded RNA-activated protein kinase (EC 2.7.11.1) (Eukaryotic translation initiation factor 2-alpha kinase 2) (eIF-2A protein kinase 2) (Interferon-inducible RNA-dependent protein kinase) (P1/eIF-2A protein kinase) (Protein kinase RNA-activated) (PKR) (Protein kinase R) (Tyrosine-protein kinase EIF2AK2) (EC 2.7.10.2) (p68 kinase)	EIF2AK2 PKR PRKR	FALSE	0.0289653	0.450874	0.937679	0.0279459	12.0666	12.0376
Untransduced	wo Enhancers	P19623	SPEE_HUMAN	Spermidine synthase (SPDSY) (EC 2.5.1.16) (Putrescine aminopropyltransferase)	SRM SPS1 SRML1	FALSE	-0.0803133	0.2553	0.872322	0.0593234	13.2655	13.3458
Untransduced	wo Enhancers	P19652	A1AG2_HUMAN	Alpha-1-acid glycoprotein 2 (AGP 2) (Orosomucoid-2) (OMD 2)	ORM2 AGP2	FALSE	-0.321791	0.0346936	0.647474	0.188778	14.4637	14.7855
Untransduced	wo Enhancers	P19784	CSK22_HUMAN	Casein kinase II subunit alpha' (CK II alpha') (EC 2.7.11.1)	CSNK2A2 CK2A2	FALSE	0.0350419	0.263021	0.875446	0.0577709	12.5547	12.5197
Untransduced	wo Enhancers	P19793	RXRA_HUMAN	Retinoic acid receptor RXR-alpha (Nuclear receptor subfamily 2 group B member 1) (Retinoid X receptor alpha)	RXRA NR2B1	FALSE	-0.391592	0.46838	0.942847	0.0255587	7.7978	8.18939
Untransduced	wo Enhancers	P19823	ITIH2_HUMAN	Inter-alpha-trypsin inhibitor heavy chain H2 (ITI heavy chain H2) (ITI-HC2) (Inter-alpha-inhibitor heavy chain 2) (Inter-alpha-trypsin inhibitor complex component II) (Serum-derived hyaluronan-associated protein) (SHAP)	ITIH2 IGHEP2	FALSE	-0.219513	0.10924	0.769731	0.113661	15.4414	15.6609
Untransduced	wo Enhancers	P19827	ITIH1_HUMAN	Inter-alpha-trypsin inhibitor heavy chain H1 (ITI heavy chain H1) (ITI-HC1) (Inter-alpha-inhibitor heavy chain 1) (Inter-alpha-trypsin inhibitor complex component III) (Serum-derived hyaluronan-associated protein) (SHAP)	ITIH1 IGHEP1	FALSE	-0.2658	0.0667334	0.694568	0.158285	13.6098	13.8756
Untransduced	wo Enhancers	P19838	NFKB1_HUMAN	Nuclear factor NF-kappa-B p105 subunit (DNA-binding factor KBF1) (EBP-1) (Nuclear factor of kappa light polypeptide gene enhancer in B-cells 1) [Cleaved into: Nuclear factor NF-kappa-B p50 subunit]	NFKB1	FALSE	-0.0269638	0.350231	0.902949	0.0443368	12.9854	13.0124
Untransduced	wo Enhancers	P19971	TYPH_HUMAN	Thymidine phosphorylase (TP) (EC 2.4.2.4) (Gliostatin) (Platelet-derived endothelial cell growth factor) (PD-ECGF) (TdRPase)	TYMP ECGF1	FALSE	-0.0549607	0.508532	0.952612	0.0210841	12.4039	12.4589
Untransduced	wo Enhancers	P20020	AT2B1_HUMAN	Plasma membrane calcium-transporting ATPase 1 (EC 7.2.2.10) (Plasma membrane calcium ATPase isoform 1) (PMCA1) (Plasma membrane calcium pump isoform 1)	ATP2B1 PMCA1	FALSE	0.0267325	0.807071	0.980907	0.00837229	9.61609	9.58935
Untransduced	wo Enhancers	P20036	DPA1_HUMAN	HLA class II histocompatibility antigen, DP alpha 1 chain (DP(W3)) (DP(W4)) (HLA-SB alpha chain) (MHC class II DP3-alpha) (MHC class II DPA1)	HLA-DPA1 HLA-DP1A HLASB	FALSE	0.198449	0.400503	0.922136	0.0352049	12.8442	12.6457
Untransduced	wo Enhancers	P20042	IF2B_HUMAN	Eukaryotic translation initiation factor 2 subunit 2 (Eukaryotic translation initiation factor 2 subunit beta) (eIF2-beta)	EIF2S2 EIF2B	FALSE	0.0493929	0.249647	0.868354	0.0613029	13.3597	13.3103
Untransduced	wo Enhancers	P20073	ANXA7_HUMAN	Annexin A7 (Annexin VII) (Annexin-7) (Synexin)	ANXA7 ANX7 SNX OK/SW-cl.95	FALSE	-0.00813811	0.793659	0.980488	0.00855771	15.0026	15.0108
Untransduced	wo Enhancers	P20226	TBP_HUMAN	TATA-box-binding protein (TATA sequence-binding protein) (TATA-binding factor) (TATA-box factor) (Transcription initiation factor TFIID TBP subunit)	TBP GTF2D1 TF2D TFIID	FALSE	0.21148	0.631167	0.967473	0.014361	6.59743	6.38596
Untransduced	wo Enhancers	P20290	BTF3_HUMAN	Transcription factor BTF3 (Nascent polypeptide-associated complex subunit beta) (NAC-beta) (RNA polymerase B transcription factor 3)	BTF3 NACB OK/SW-cl.8	FALSE	0.043907	0.521935	0.952616	0.021082	13.0199	12.976
Untransduced	wo Enhancers	P20292	AL5AP_HUMAN	Arachidonate 5-lipoxygenase-activating protein (FLAP) (MK-886-binding protein)	ALOX5AP FLAP	FALSE	-0.0774998	0.570864	0.960475	0.017514	13.7346	13.8121
Untransduced	wo Enhancers	P20333	TNR1B_HUMAN	Tumor necrosis factor receptor superfamily member 1B (Tumor necrosis factor receptor 2) (TNF-R2) (Tumor necrosis factor receptor type II) (TNF-RII) (TNFR-II) (p75) (p80 TNF-alpha receptor) (CD antigen CD120b) (Etanercept) [Cleaved into: Tumor necrosis factor receptor superfamily member 1b, membrane form; Tumor necrosis factor-binding protein 2 (TBP-2) (TBPII)]	TNFRSF1B TNFBR TNFR2	FALSE	-0.184176	0.589469	0.960661	0.0174296	6.82618	7.01035
Untransduced	wo Enhancers	P20336	RAB3A_HUMAN	Ras-related protein Rab-3A	RAB3A	FALSE	0.171005	0.797711	0.980488	0.00855771	8.83655	8.66555
Untransduced	wo Enhancers	P20338	RAB4A_HUMAN	Ras-related protein Rab-4A (EC 3.6.5.2)	RAB4A RAB4	FALSE	0.0808669	0.546018	0.957414	0.0189004	10.2407	10.1598
Untransduced	wo Enhancers	P20339	RAB5A_HUMAN	Ras-related protein Rab-5A (EC 3.6.5.2)	RAB5A RAB5	FALSE	0.01734	0.788365	0.980488	0.00855771	11.2101	11.1928
Untransduced	wo Enhancers	P20340	RAB6A_HUMAN	Ras-related protein Rab-6A (Rab-6)	RAB6A RAB6	FALSE	-0.0871689	0.0491149	0.668635	0.174811	13.5342	13.6213
Untransduced	wo Enhancers	P20585	MSH3_HUMAN	DNA mismatch repair protein Msh3 (hMSH3) (Divergent upstream protein) (DUP) (Mismatch repair protein 1) (MRP1)	MSH3 DUC1 DUG	FALSE	0.0406154	0.57132	0.960475	0.017514	9.75857	9.71795
Untransduced	wo Enhancers	P20591	MX1_HUMAN	Interferon-induced GTP-binding protein Mx1 (Interferon-induced protein p78) (IFI-78K) (Interferon-regulated resistance GTP-binding protein MxA) (Myxoma resistance protein 1) (Myxovirus resistance protein 1) [Cleaved into: Interferon-induced GTP-binding protein Mx1, N-terminally processed]	MX1	FALSE	-0.300009	0.709798	0.97345	0.0116862	8.40145	8.70146
Untransduced	wo Enhancers	P20618	PSB1_HUMAN	Proteasome subunit beta type-1 (Macropain subunit C5) (Multicatalytic endopeptidase complex subunit C5) (Proteasome component C5) (Proteasome gamma chain)	PSMB1 PSC5	FALSE	-0.0268141	0.366641	0.914539	0.0387979	14.9893	15.0161
Untransduced	wo Enhancers	P20645	MPRD_HUMAN	Cation-dependent mannose-6-phosphate receptor (CD Man-6-P receptor) (CD-MPR) (46 kDa mannose 6-phosphate receptor) (MPR 46)	M6PR MPR46 MPRD	FALSE	-0.12139	0.386824	0.918138	0.0370918	12.9518	13.0732
Untransduced	wo Enhancers	P20674	COX5A_HUMAN	Cytochrome c oxidase subunit 5A, mitochondrial (Cytochrome c oxidase polypeptide Va)	COX5A	FALSE	-0.0130205	0.638606	0.968344	0.0139702	14.4715	14.4845
Untransduced	wo Enhancers	P20700	LMNB1_HUMAN	Lamin-B1	LMNB1 LMN2 LMNB	FALSE	-0.000633295	0.990491	0.997277	0.00118436	16.2872	16.2878
Untransduced	wo Enhancers	P20701	ITAL_HUMAN	Integrin alpha-L (CD11 antigen-like family member A) (Leukocyte adhesion glycoprotein LFA-1 alpha chain) (LFA-1A) (Leukocyte function-associated molecule 1 alpha chain) (CD antigen CD11a)	ITGAL CD11A	FALSE	-0.0482294	0.534044	0.955415	0.0198081	15.5682	15.6164
Untransduced	wo Enhancers	P20702	ITAX_HUMAN	Integrin alpha-X (CD11 antigen-like family member C) (Leu M5) (Leukocyte adhesion glycoprotein p150,95 alpha chain) (Leukocyte adhesion receptor p150,95) (CD antigen CD11c)	ITGAX CD11C	FALSE	-0.0821101	0.795287	0.980488	0.00855771	12.2352	12.3173
Untransduced	wo Enhancers	P20718	GRAH_HUMAN	Granzyme H (EC 3.4.21.-) (CCP-X) (Cathepsin G-like 2) (CTSGL2) (Cytotoxic T-lymphocyte proteinase) (Cytotoxic serine protease C) (CSP-C)	GZMH CGL2 CTSGL2	FALSE	-0.0351621	0.886657	0.987376	0.00551756	11.8892	11.9243
Untransduced	wo Enhancers	P20810	ICAL_HUMAN	Calpastatin (Calpain inhibitor) (Sperm BS-17 component)	CAST	FALSE	0.0456111	0.35013	0.902949	0.0443368	12.4486	12.403
Untransduced	wo Enhancers	P20839	IMDH1_HUMAN	Inosine-5'-monophosphate dehydrogenase 1 (IMP dehydrogenase 1) (IMPD 1) (IMPDH 1) (EC 1.1.1.205) (IMPDH-I)	IMPDH1 IMPD1	FALSE	-0.0791603	0.0737771	0.695399	0.157766	12.0313	12.1105
Untransduced	wo Enhancers	P20851	C4BPB_HUMAN	C4b-binding protein beta chain	C4BPB	FALSE	-0.116777	0.377164	0.917295	0.0374912	11.402	11.5188
Untransduced	wo Enhancers	P20936	RASA1_HUMAN	Ras GTPase-activating protein 1 (GAP) (GTPase-activating protein) (RasGAP) (Ras p21 protein activator) (p120GAP)	RASA1 GAP RASA	FALSE	0.0867093	0.0911194	0.730893	0.136146	11.6171	11.5304
Untransduced	wo Enhancers	P20962	PTMS_HUMAN	Parathymosin	PTMS	FALSE	-0.00933881	0.962856	0.993459	0.00285014	11.4071	11.4165
Untransduced	wo Enhancers	P20963	CD3Z_HUMAN	T-cell surface glycoprotein CD3 zeta chain (T-cell receptor T3 zeta chain) (CD antigen CD247)	CD247 CD3Z T3Z TCRZ	FALSE	0.0798075	0.576936	0.960661	0.0174296	11.0827	11.0029
Untransduced	wo Enhancers	P21108	PRPS3_HUMAN	Ribose-phosphate pyrophosphokinase 3 (EC 2.7.6.1) (Phosphoribosyl pyrophosphate synthase 1-like 1) (PRPS1-like 1) (Phosphoribosyl pyrophosphate synthase III) (PRS-III)	PRPS1L1 PRPS3 PRPSL	FALSE	0.134961	0.896248	0.98757	0.00543212	8.87595	8.74099
Untransduced	wo Enhancers	P21127	CD11B_HUMAN	Cyclin-dependent kinase 11B (EC 2.7.11.22) (Cell division cycle 2-like protein kinase 1) (CLK-1) (Cell division protein kinase 11B) (Galactosyltransferase-associated protein kinase p58/GTA) (PITSLRE serine/threonine-protein kinase CDC2L1) (p58 CLK-1)	CDK11B CDC2L1 CDK11 PITSLREA PK58	FALSE	-0.0506018	0.606899	0.960724	0.0174012	11.6759	11.7265
Untransduced	wo Enhancers	P21281	VATB2_HUMAN	V-type proton ATPase subunit B, brain isoform (V-ATPase subunit B 2) (Endomembrane proton pump 58 kDa subunit) (HO57) (Vacuolar proton pump subunit B 2)	ATP6V1B2 ATP6B2 VPP3	FALSE	-0.0334521	0.278194	0.887613	0.0517762	14.4249	14.4583
Untransduced	wo Enhancers	P21283	VATC1_HUMAN	V-type proton ATPase subunit C 1 (V-ATPase subunit C 1) (Vacuolar proton pump subunit C 1)	ATP6V1C1 ATP6C ATP6D VATC	FALSE	0.0315746	0.560425	0.95918	0.0180997	11.3208	11.2893
Untransduced	wo Enhancers	P21291	CSRP1_HUMAN	Cysteine and glycine-rich protein 1 (Cysteine-rich protein 1) (CRP) (CRP1) (Epididymis luminal protein 141) (HEL-141)	CSRP1 CSRP CYRP	FALSE	-0.0385224	0.242928	0.867254	0.0618537	13.947	13.9855
Untransduced	wo Enhancers	P21333	FLNA_HUMAN	Filamin-A (FLN-A) (Actin-binding protein 280) (ABP-280) (Alpha-filamin) (Endothelial actin-binding protein) (Filamin-1) (Non-muscle filamin)	FLNA FLN FLN1	FALSE	-0.0156288	0.849101	0.986637	0.00584263	17.0143	17.0299
Untransduced	wo Enhancers	P21399	ACOHC_HUMAN	Cytoplasmic aconitate hydratase (Aconitase) (EC 4.2.1.3) (Citrate hydro-lyase) (Ferritin repressor protein) (Iron regulatory protein 1) (IRP1) (Iron-responsive element-binding protein 1) (IRE-BP 1)	ACO1 IREB1	FALSE	-0.0149177	0.885491	0.987376	0.00551756	11.0598	11.0747
Untransduced	wo Enhancers	P21675	TAF1_HUMAN	Transcription initiation factor TFIID subunit 1 (EC 2.3.1.48) (EC 2.7.11.1) (Cell cycle gene 1 protein) (TBP-associated factor 250 kDa) (p250) (Transcription initiation factor TFIID 250 kDa subunit) (TAF(II)250) (TAFII-250) (TAFII250)	TAF1 BA2R CCG1 CCGS TAF2A	FALSE	0.0704007	0.447766	0.937679	0.0279459	10.142	10.0716
Untransduced	wo Enhancers	P21796	VDAC1_HUMAN	Voltage-dependent anion-selective channel protein 1 (VDAC-1) (hVDAC1) (Outer mitochondrial membrane protein porin 1) (Plasmalemmal porin) (Porin 31HL) (Porin 31HM)	VDAC1 VDAC	FALSE	-0.1151	0.036241	0.653709	0.184616	15.5587	15.6738
Untransduced	wo Enhancers	P21912	SDHB_HUMAN	Succinate dehydrogenase [ubiquinone] iron-sulfur subunit, mitochondrial (EC 1.3.5.1) (Iron-sulfur subunit of complex II) (Ip)	SDHB SDH SDH1	FALSE	0.068371	0.105855	0.764857	0.11642	14.5072	14.4388
Untransduced	wo Enhancers	P21926	CD9_HUMAN	CD9 antigen (5H9 antigen) (Cell growth-inhibiting gene 2 protein) (Leukocyte antigen MIC3) (Motility-related protein) (MRP-1) (Tetraspanin-29) (Tspan-29) (p24) (CD antigen CD9)	CD9 MIC3 TSPAN29 GIG2	FALSE	-0.0832259	0.560818	0.95918	0.0180997	11.7778	11.861
Untransduced	wo Enhancers	P21953	ODBB_HUMAN	2-oxoisovalerate dehydrogenase subunit beta, mitochondrial (EC 1.2.4.4) (Branched-chain alpha-keto acid dehydrogenase E1 component beta chain) (BCKDE1B) (BCKDH E1-beta)	BCKDHB	FALSE	-0.0492719	0.551469	0.957414	0.0189004	11.4868	11.5361
Untransduced	wo Enhancers	P21964	COMT_HUMAN	Catechol O-methyltransferase (EC 2.1.1.6)	COMT	FALSE	-0.164386	0.026236	0.590076	0.229092	13.4888	13.6532
Untransduced	wo Enhancers	P22001	KCNA3_HUMAN	Potassium voltage-gated channel subfamily A member 3 (HGK5) (HLK3) (HPCN3) (Voltage-gated K(+) channel HuKIII) (Voltage-gated potassium channel subunit Kv1.3)	KCNA3 HGK5	FALSE	-0.291455	0.30363	0.897413	0.0470078	9.11702	9.40847
Untransduced	wo Enhancers	P22033	MUTA_HUMAN	Methylmalonyl-CoA mutase, mitochondrial (MCM) (EC 5.4.99.2) (Methylmalonyl-CoA isomerase)	MMUT MUT	FALSE	-0.0312538	0.679254	0.973242	0.0117793	11.785	11.8163
Untransduced	wo Enhancers	P22059	OSBP1_HUMAN	Oxysterol-binding protein 1	OSBP OSBP1	FALSE	0.0749369	0.0210704	0.553626	0.256784	12.3795	12.3046
Untransduced	wo Enhancers	P22061	PIMT_HUMAN	Protein-L-isoaspartate(D-aspartate) O-methyltransferase (PIMT) (EC 2.1.1.77) (L-isoaspartyl protein carboxyl methyltransferase) (Protein L-isoaspartyl/D-aspartyl methyltransferase) (Protein-beta-aspartate methyltransferase)	PCMT1	FALSE	-0.134028	0.0539492	0.688837	0.161883	13.0253	13.1594
Untransduced	wo Enhancers	P22087	FBRL_HUMAN	rRNA 2'-O-methyltransferase fibrillarin (EC 2.1.1.-) (34 kDa nucleolar scleroderma antigen) (Histone-glutamine methyltransferase) (U6 snRNA 2'-O-methyltransferase fibrillarin)	FBL FIB1 FLRN	FALSE	0.000177942	0.995865	0.997961	0.000886245	14.3801	14.3799
Untransduced	wo Enhancers	P22090	RS4Y1_HUMAN	Small ribosomal subunit protein eS4, Y isoform 1 (40S ribosomal protein S4)	RPS4Y1 RPS4Y PRO2646	FALSE	0.024846	0.860394	0.987376	0.00551756	10.9279	10.9031
Untransduced	wo Enhancers	P22102	PUR2_HUMAN	Trifunctional purine biosynthetic protein adenosine-3 [Includes: Phosphoribosylamine--glycine ligase (EC 6.3.4.13) (Glycinamide ribonucleotide synthetase) (GARS) (Phosphoribosylglycinamide synthetase); Phosphoribosylformylglycinamidine cyclo-ligase (EC 6.3.3.1) (AIR synthase) (AIRS) (Phosphoribosyl-aminoimidazole synthetase); Phosphoribosylglycinamide formyltransferase (EC 2.1.2.2) (5'-phosphoribosylglycinamide transformylase) (GAR transformylase) (GART)]	GART PGFT PRGS	FALSE	0.0194161	0.493868	0.95	0.0222763	13.9636	13.9442
Untransduced	wo Enhancers	P22234	PUR6_HUMAN	Bifunctional phosphoribosylaminoimidazole carboxylase/phosphoribosylaminoimidazole succinocarboxamide synthetase (PAICS) [Includes: Phosphoribosylaminoimidazole carboxylase (EC 4.1.1.21) (AIR carboxylase) (AIRC); Phosphoribosylaminoimidazole succinocarboxamide synthetase (EC 6.3.2.6) (SAICAR synthetase)]	PAICS ADE2 AIRC PAIS	FALSE	-0.025789	0.380121	0.917295	0.0374912	15.1869	15.2127
Untransduced	wo Enhancers	P22304	IDS_HUMAN	Iduronate 2-sulfatase (EC 3.1.6.13) (Alpha-L-iduronate sulfate sulfatase) (Idursulfase) [Cleaved into: Iduronate 2-sulfatase 42 kDa chain; Iduronate 2-sulfatase 14 kDa chain]	IDS SIDS	FALSE	-0.199248	0.168195	0.801653	0.0960137	9.45342	9.65267
Untransduced	wo Enhancers	P22307	SCP2_HUMAN	Sterol carrier protein 2 (SCP-2) (Acetyl-CoA C-myristoyltransferase) (EC 2.3.1.155) (Non-specific lipid-transfer protein) (NSL-TP) (Propanoyl-CoA C-acyltransferase) (EC 2.3.1.176) (SCP-2/3-oxoacyl-CoA thiolase) (SCP-2/thiolase) (EC 2.3.1.16) (SCP-chi) (SCPX) (Sterol carrier protein X) (SCP-X)	SCP2	FALSE	0.000674962	0.987542	0.996258	0.00162827	14.6493	14.6486
Untransduced	wo Enhancers	P22314	UBA1_HUMAN	Ubiquitin-like modifier-activating enzyme 1 (EC 6.2.1.45) (Protein A1S9) (Ubiquitin-activating enzyme E1)	UBA1 A1S9T UBE1	FALSE	-0.0177802	0.400921	0.922136	0.0352049	15.848	15.8657
Untransduced	wo Enhancers	P22352	GPX3_HUMAN	Glutathione peroxidase 3 (GPx-3) (GSHPx-3) (EC 1.11.1.9) (Extracellular glutathione peroxidase) (Plasma glutathione peroxidase) (GPx-P) (GSHPx-P)	GPX3 GPXP	FALSE	-0.0713543	0.630387	0.967473	0.014361	10.6705	10.7419
Untransduced	wo Enhancers	P22392	NDKB_HUMAN	Nucleoside diphosphate kinase B (NDK B) (NDP kinase B) (EC 2.7.4.6) (C-myc purine-binding transcription factor PUF) (Histidine protein kinase NDKB) (EC 2.7.13.3) (nm23-H2)	NME2 NM23B	FALSE	-0.0744671	0.208649	0.838119	0.0766942	15.3144	15.3888
Untransduced	wo Enhancers	P22415	USF1_HUMAN	Upstream stimulatory factor 1 (Class B basic helix-loop-helix protein 11) (bHLHb11) (Major late transcription factor 1)	USF1 BHLHB11 USF	FALSE	-0.107017	0.222018	0.848668	0.0712623	11.0217	11.1287
Untransduced	wo Enhancers	P22570	ADRO_HUMAN	NADPH:adrenodoxin oxidoreductase, mitochondrial (AR) (Adrenodoxin reductase) (EC 1.18.1.6) (Ferredoxin--NADP(+) reductase) (Ferredoxin reductase)	FDXR ADXR	FALSE	-0.0596756	0.586204	0.960661	0.0174296	12.5386	12.5982
Untransduced	wo Enhancers	P22612	KAPCG_HUMAN	cAMP-dependent protein kinase catalytic subunit gamma (PKA C-gamma) (EC 2.7.11.11)	PRKACG	FALSE	-0.270461	0.326259	0.898976	0.046252	7.26585	7.53631
Untransduced	wo Enhancers	P22626	ROA2_HUMAN	Heterogeneous nuclear ribonucleoproteins A2/B1 (hnRNP A2/B1)	HNRNPA2B1 HNRPA2B1	FALSE	-0.0497318	0.0311528	0.629029	0.20133	18.2349	18.2846
Untransduced	wo Enhancers	P22670	RFX1_HUMAN	MHC class II regulatory factor RFX1 (Enhancer factor C) (EF-C) (Regulatory factor X 1) (RFX) (Transcription factor RFX1)	RFX1	FALSE	0.0223486	0.912412	0.988686	0.0049415	10.4439	10.4215
Untransduced	wo Enhancers	P22681	CBL_HUMAN	E3 ubiquitin-protein ligase CBL (EC 2.3.2.27) (Casitas B-lineage lymphoma proto-oncogene) (Proto-oncogene c-Cbl) (RING finger protein 55) (RING-type E3 ubiquitin transferase CBL) (Signal transduction protein CBL)	CBL CBL2 RNF55	FALSE	-0.0127777	0.756619	0.97527	0.0108749	11.3776	11.3903
Untransduced	wo Enhancers	P22694	KAPCB_HUMAN	cAMP-dependent protein kinase catalytic subunit beta (PKA C-beta) (EC 2.7.11.11)	PRKACB	FALSE	-0.0518768	0.132901	0.781649	0.106988	11.7125	11.7643
Untransduced	wo Enhancers	P22695	QCR2_HUMAN	Cytochrome b-c1 complex subunit 2, mitochondrial (Complex III subunit 2) (Core protein II) (Ubiquinol-cytochrome-c reductase complex core protein 2)	UQCRC2	FALSE	0.00624538	0.845289	0.986492	0.00590653	14.1383	14.1321
Untransduced	wo Enhancers	P22749	GNLY_HUMAN	Granulysin (Lymphokine LAG-2) (Protein NKG5) (T-cell activation protein 519)	GNLY LAG2 NKG5 TLA519	FALSE	0.0288186	0.885245	0.987376	0.00551756	16.0974	16.0686
Untransduced	wo Enhancers	P22792	CPN2_HUMAN	Carboxypeptidase N subunit 2 (Carboxypeptidase N 83 kDa chain) (Carboxypeptidase N large subunit) (Carboxypeptidase N polypeptide 2) (Carboxypeptidase N regulatory subunit)	CPN2 ACBP	FALSE	-0.152559	0.230689	0.854388	0.068345	10.8355	10.9881
Untransduced	wo Enhancers	P22830	HEMH_HUMAN	Ferrochelatase, mitochondrial (EC 4.98.1.1) (Heme synthase) (Protoheme ferro-lyase)	FECH	FALSE	0.0594137	0.311672	0.897413	0.0470078	10.8714	10.812
Untransduced	wo Enhancers	P23025	XPA_HUMAN	DNA repair protein complementing XP-A cells (Xeroderma pigmentosum group A-complementing protein)	XPA XPAC	FALSE	-0.0815471	0.334365	0.898976	0.046252	9.74396	9.82551
Untransduced	wo Enhancers	P23083	HV102_HUMAN	Immunoglobulin heavy variable 1-2 (Ig heavy chain V-I region ND) (Ig heavy chain V-I region V35)	IGHV1-2	FALSE	-0.424484	0.00583293	0.376162	0.424625	9.77461	10.1991
Untransduced	wo Enhancers	P23142	FBLN1_HUMAN	Fibulin-1 (FIBL-1)	FBLN1 PP213	FALSE	-0.0384546	0.773876	0.979942	0.00879983	10.5865	10.6249
Untransduced	wo Enhancers	P23193	TCEA1_HUMAN	Transcription elongation factor A protein 1 (Transcription elongation factor S-II protein 1) (Transcription elongation factor TFIIS.o)	TCEA1 GTF2S TFIIS	FALSE	0.0339996	0.365453	0.914539	0.0387979	13.6329	13.5989
Untransduced	wo Enhancers	P23229	ITA6_HUMAN	Integrin alpha-6 (CD49 antigen-like family member F) (VLA-6) (CD antigen CD49f) [Cleaved into: Integrin alpha-6 heavy chain; Integrin alpha-6 light chain; Processed integrin alpha-6 (Alpha6p)]	ITGA6	FALSE	0.300136	0.583679	0.960661	0.0174296	7.47508	7.17495
Untransduced	wo Enhancers	P23246	SFPQ_HUMAN	Splicing factor, proline- and glutamine-rich (100 kDa DNA-pairing protein) (hPOMp100) (DNA-binding p52/p100 complex, 100 kDa subunit) (Polypyrimidine tract-binding protein-associated-splicing factor) (PSF) (PTB-associated-splicing factor)	SFPQ PSF	FALSE	0.000398139	0.981918	0.995623	0.00190486	16.1431	16.1427
Untransduced	wo Enhancers	P23258	TBG1_HUMAN	Tubulin gamma-1 chain (Gamma-1-tubulin) (Gamma-tubulin complex component 1) (GCP-1)	TUBG1 TUBG	FALSE	-0.119965	0.0141537	0.480885	0.317959	13.4372	13.5571
Untransduced	wo Enhancers	P23284	PPIB_HUMAN	Peptidyl-prolyl cis-trans isomerase B (PPIase B) (EC 5.2.1.8) (CYP-S1) (Cyclophilin B) (Rotamase B) (S-cyclophilin) (SCYLP)	PPIB CYPB	FALSE	-0.0525454	0.0530215	0.683869	0.165027	16.7676	16.8202
Untransduced	wo Enhancers	P23368	MAOM_HUMAN	NAD-dependent malic enzyme, mitochondrial (NAD-ME) (EC 1.1.1.38) (Malic enzyme 2)	ME2	FALSE	0.0101468	0.779075	0.980047	0.00875311	13.8523	13.8422
Untransduced	wo Enhancers	P23381	SYWC_HUMAN	Tryptophan--tRNA ligase, cytoplasmic (EC 6.1.1.2) (Interferon-induced protein 53) (IFP53) (Tryptophanyl-tRNA synthetase) (TrpRS) (hWRS) [Cleaved into: T1-TrpRS; T2-TrpRS]	WARS1 IFI53 WARS WRS	FALSE	-0.0242335	0.87264	0.987376	0.00551756	14.807	14.8313
Untransduced	wo Enhancers	P23396	RS3_HUMAN	Small ribosomal subunit protein uS3 (40S ribosomal protein S3) (EC 4.2.99.18)	RPS3 OK/SW-cl.26	FALSE	-0.0612112	0.0226033	0.571413	0.24305	16.3151	16.3763
Untransduced	wo Enhancers	P23434	GCSH_HUMAN	Glycine cleavage system H protein, mitochondrial (Lipoic acid-containing protein)	GCSH	FALSE	-0.0384589	0.782609	0.98011	0.00872497	10.9401	10.9786
Untransduced	wo Enhancers	P23443	KS6B1_HUMAN	Ribosomal protein S6 kinase beta-1 (S6K-beta-1) (S6K1) (EC 2.7.11.1) (70 kDa ribosomal protein S6 kinase 1) (P70S6K1) (p70-S6K 1) (Ribosomal protein S6 kinase I) (Serine/threonine-protein kinase 14A) (p70 ribosomal S6 kinase alpha) (p70 S6 kinase alpha) (p70 S6K-alpha) (p70 S6KA)	RPS6KB1 STK14A	FALSE	0.0309044	0.696815	0.97345	0.0116862	10.5273	10.4964
Untransduced	wo Enhancers	P23458	JAK1_HUMAN	Tyrosine-protein kinase JAK1 (EC 2.7.10.2) (Janus kinase 1) (JAK-1)	JAK1 JAK1A JAK1B	FALSE	0.00227486	0.949725	0.99246	0.00328693	12.2468	12.2445
Untransduced	wo Enhancers	P23469	PTPRE_HUMAN	Receptor-type tyrosine-protein phosphatase epsilon (Protein-tyrosine phosphatase epsilon) (R-PTP-epsilon) (EC 3.1.3.48)	PTPRE	FALSE	0.0357295	0.42766	0.929633	0.0316884	11.9885	11.9527
Untransduced	wo Enhancers	P23497	SP100_HUMAN	Nuclear autoantigen Sp-100 (Nuclear dot-associated Sp100 protein) (Speckled 100 kDa)	SP100	FALSE	0.0301679	0.672909	0.973242	0.0117793	11.8136	11.7834
Untransduced	wo Enhancers	P23511	NFYA_HUMAN	Nuclear transcription factor Y subunit alpha (CAAT box DNA-binding protein subunit A) (Nuclear transcription factor Y subunit A) (NF-YA)	NFYA	FALSE	-0.0717608	0.521048	0.952612	0.0210841	8.674	8.74576
Untransduced	wo Enhancers	P23526	SAHH_HUMAN	Adenosylhomocysteinase (AdoHcyase) (EC 3.13.2.1) (S-adenosyl-L-homocysteine hydrolase)	AHCY SAHH	FALSE	-0.0214471	0.303805	0.897413	0.0470078	14.5589	14.5803
Untransduced	wo Enhancers	P23528	COF1_HUMAN	Cofilin-1 (18 kDa phosphoprotein) (p18) (Cofilin, non-muscle isoform)	CFL1 CFL	FALSE	-0.0706118	0.0258359	0.589441	0.229559	17.3235	17.3941
Untransduced	wo Enhancers	P23588	IF4B_HUMAN	Eukaryotic translation initiation factor 4B (eIF-4B)	EIF4B	FALSE	-0.00912945	0.849862	0.986644	0.0058395	11.5562	11.5654
Untransduced	wo Enhancers	P23610	HAP40_HUMAN	40-kDa huntingtin-associated protein (HAP40) (CpG island protein) (Factor VIII intron 22 protein)	F8A1; F8A2; F8A3	FALSE	-0.0309475	0.592572	0.960724	0.0174012	10.4278	10.4587
Untransduced	wo Enhancers	P23634	AT2B4_HUMAN	Plasma membrane calcium-transporting ATPase 4 (PMCA4) (EC 7.2.2.10) (Matrix-remodeling-associated protein 1) (Plasma membrane calcium ATPase isoform 4) (Plasma membrane calcium pump isoform 4)	ATP2B4 ATP2B2 MXRA1	FALSE	-0.0354791	0.456957	0.940012	0.0268668	13.5122	13.5477
Untransduced	wo Enhancers	P23743	DGKA_HUMAN	Diacylglycerol kinase alpha (DAG kinase alpha) (EC 2.7.1.107) (EC 2.7.1.93) (80 kDa diacylglycerol kinase) (Diglyceride kinase alpha) (DGK-alpha)	DGKA DAGK DAGK1	FALSE	0.046501	0.662977	0.973242	0.0117793	12.1365	12.09
Untransduced	wo Enhancers	P23771	GATA3_HUMAN	Trans-acting T-cell-specific transcription factor GATA-3 (GATA-binding factor 3)	GATA3	FALSE	-0.146375	0.57123	0.960475	0.017514	7.80041	7.94678
Untransduced	wo Enhancers	P23786	CPT2_HUMAN	Carnitine O-palmitoyltransferase 2, mitochondrial (EC 2.3.1.21) (Carnitine palmitoyltransferase II) (CPT II)	CPT2 CPT1	FALSE	-0.0278156	0.725184	0.97345	0.0116862	10.6947	10.7225
Untransduced	wo Enhancers	P23919	KTHY_HUMAN	Thymidylate kinase (EC 2.7.4.9) (dTMP kinase)	DTYMK CDC8 TMPK TYMK	FALSE	0.0127287	0.674807	0.973242	0.0117793	13.3209	13.3082
Untransduced	wo Enhancers	P23921	RIR1_HUMAN	Ribonucleoside-diphosphate reductase large subunit (EC 1.17.4.1) (Ribonucleoside-diphosphate reductase subunit M1) (Ribonucleotide reductase large subunit)	RRM1 RR1	FALSE	0.0348181	0.761633	0.976702	0.0102381	11.8576	11.8228
Untransduced	wo Enhancers	P24386	RAE1_HUMAN	Rab proteins geranylgeranyltransferase component A 1 (Choroideremia protein) (Rab escort protein 1) (REP-1) (TCD protein)	CHM REP1 TCD	FALSE	-0.216446	0.610743	0.962327	0.0166772	9.69217	9.90861
Untransduced	wo Enhancers	P24534	EF1B_HUMAN	Elongation factor 1-beta (EF-1-beta)	EEF1B2 EEF1B EF1B	FALSE	-0.0555437	0.00252757	0.282743	0.548608	15.2625	15.318
Untransduced	wo Enhancers	P24539	AT5F1_HUMAN	ATP synthase F(0) complex subunit B1, mitochondrial (ATP synthase peripheral stalk-membrane subunit b) (ATP synthase proton-transporting mitochondrial F(0) complex subunit B1) (ATP synthase subunit b) (ATPase subunit b)	ATP5PB ATP5F1	FALSE	0.0170875	0.701253	0.97345	0.0116862	13.7723	13.7552
Untransduced	wo Enhancers	P24557	THAS_HUMAN	Thromboxane-A synthase (TXA synthase) (TXS) (EC 5.3.99.5) (Cytochrome P450 5A1) (Hydroperoxy icosatetraenoate dehydratase) (EC 4.2.1.152)	TBXAS1 CYP5 CYP5A1 TXAS	FALSE	0.0474486	0.601748	0.960724	0.0174012	12.0938	12.0464
Untransduced	wo Enhancers	P24666	PPAC_HUMAN	Low molecular weight phosphotyrosine protein phosphatase (LMW-PTP) (LMW-PTPase) (EC 3.1.3.48) (Adipocyte acid phosphatase) (Low molecular weight cytosolic acid phosphatase) (EC 3.1.3.2) (Red cell acid phosphatase 1)	ACP1	FALSE	0.000772684	0.994544	0.997807	0.000953443	14.9281	14.9273
Untransduced	wo Enhancers	P24723	KPCL_HUMAN	Protein kinase C eta type (EC 2.7.11.13) (PKC-L) (nPKC-eta)	PRKCH PKCL PRKCL	FALSE	-0.00748769	0.907955	0.988686	0.0049415	12.1279	12.1354
Untransduced	wo Enhancers	P24752	THIL_HUMAN	Acetyl-CoA acetyltransferase, mitochondrial (EC 2.3.1.9) (Acetoacetyl-CoA thiolase) (T2)	ACAT1 ACAT MAT	FALSE	-0.023811	0.582627	0.960661	0.0174296	15.0652	15.0891
Untransduced	wo Enhancers	P24928	RPB1_HUMAN	DNA-directed RNA polymerase II subunit RPB1 (RNA polymerase II subunit B1) (EC 2.7.7.6) (3'-5' exoribonuclease) (EC 3.1.13.-) (DNA-directed RNA polymerase II subunit A) (DNA-directed RNA polymerase III largest subunit) (RNA-directed RNA polymerase II subunit RPB1) (EC 2.7.7.48)	POLR2A POLR2	FALSE	-0.0057759	0.856356	0.987376	0.00551756	12.0956	12.1014
Untransduced	wo Enhancers	P24941	CDK2_HUMAN	Cyclin-dependent kinase 2 (EC 2.7.11.22) (Cell division protein kinase 2) (p33 protein kinase)	CDK2 CDKN2	FALSE	0.0337243	0.687948	0.973242	0.0117793	12.1382	12.1045
Untransduced	wo Enhancers	P25098	ARBK1_HUMAN	Beta-adrenergic receptor kinase 1 (Beta-ARK-1) (EC 2.7.11.15) (G-protein coupled receptor kinase 2)	GRK2 ADRBK1 BARK BARK1	FALSE	-0.0442033	0.0774575	0.696346	0.157175	13.4861	13.5303
Untransduced	wo Enhancers	P25205	MCM3_HUMAN	DNA replication licensing factor MCM3 (EC 3.6.4.12) (DNA polymerase alpha holoenzyme-associated protein P1) (P1-MCM3) (RLF subunit beta) (p102)	MCM3	FALSE	-0.0128707	0.708141	0.97345	0.0116862	15.6439	15.6568
Untransduced	wo Enhancers	P25208	NFYB_HUMAN	Nuclear transcription factor Y subunit beta (CAAT box DNA-binding protein subunit B) (Nuclear transcription factor Y subunit B) (NF-YB)	NFYB HAP3	FALSE	0.06571	0.541249	0.957414	0.0189004	11.491	11.4253
Untransduced	wo Enhancers	P25311	ZA2G_HUMAN	Zinc-alpha-2-glycoprotein (Zn-alpha-2-GP) (Zn-alpha-2-glycoprotein)	AZGP1 ZAG ZNGP1	FALSE	-0.229379	0.146647	0.781918	0.106839	13.7712	14.0006
Untransduced	wo Enhancers	P25325	THTM_HUMAN	3-mercaptopyruvate sulfurtransferase (MST) (EC 2.8.1.2)	MPST TST2	FALSE	-0.0271024	0.654845	0.973242	0.0117793	12.3226	12.3497
Untransduced	wo Enhancers	P25398	RS12_HUMAN	Small ribosomal subunit protein eS12 (40S ribosomal protein S12)	RPS12	FALSE	-0.0487936	0.1218	0.781649	0.106988	16.2286	16.2774
Untransduced	wo Enhancers	P25440	BRD2_HUMAN	Bromodomain-containing protein 2 (O27.1.1)	BRD2 KIAA9001 RING3	FALSE	0.0967595	0.200335	0.83268	0.079522	11.4506	11.3539
Untransduced	wo Enhancers	P25445	TNR6_HUMAN	Tumor necrosis factor receptor superfamily member 6 (Apo-1 antigen) (Apoptosis-mediating surface antigen FAS) (FASLG receptor) (CD antigen CD95)	FAS APT1 FAS1 TNFRSF6	FALSE	0.0687147	0.354494	0.906679	0.0425462	11.4677	11.399
Untransduced	wo Enhancers	P25490	TYY1_HUMAN	Transcriptional repressor protein YY1 (Delta transcription factor) (INO80 complex subunit S) (NF-E1) (Yin and yang 1) (YY-1)	YY1 INO80S	FALSE	-0.00692591	0.935353	0.992395	0.00331548	10.2439	10.2508
Untransduced	wo Enhancers	P25685	DNJB1_HUMAN	DnaJ homolog subfamily B member 1 (DnaJ protein homolog 1) (Heat shock 40 kDa protein 1) (HSP40) (Heat shock protein 40) (Human DnaJ protein 1) (hDj-1)	DNAJB1 DNAJ1 HDJ1 HSPF1	FALSE	-0.0231278	0.792338	0.980488	0.00855771	11.9225	11.9456
Untransduced	wo Enhancers	P25705	ATPA_HUMAN	ATP synthase subunit alpha, mitochondrial (ATP synthase F1 subunit alpha)	ATP5F1A ATP5A ATP5A1 ATP5AL2 ATPM	FALSE	-0.0377196	0.136448	0.781649	0.106988	16.2858	16.3235
Untransduced	wo Enhancers	P25774	CATS_HUMAN	Cathepsin S (EC 3.4.22.27)	CTSS	FALSE	0.0427768	0.556909	0.959022	0.0181716	12.4556	12.4128
Untransduced	wo Enhancers	P25786	PSA1_HUMAN	Proteasome subunit alpha type-1 (30 kDa prosomal protein) (PROS-30) (Macropain subunit C2) (Multicatalytic endopeptidase complex subunit C2) (Proteasome component C2) (Proteasome nu chain)	PSMA1 HC2 NU PROS30 PSC2	FALSE	-0.0580188	0.0504657	0.67273	0.172159	14.6104	14.6684
Untransduced	wo Enhancers	P25787	PSA2_HUMAN	Proteasome subunit alpha type-2 (Macropain subunit C3) (Multicatalytic endopeptidase complex subunit C3) (Proteasome component C3)	PSMA2 HC3 PSC3	FALSE	-0.0470566	0.215482	0.846393	0.0724277	14.8083	14.8554
Untransduced	wo Enhancers	P25788	PSA3_HUMAN	Proteasome subunit alpha type-3 (Macropain subunit C8) (Multicatalytic endopeptidase complex subunit C8) (Proteasome component C8)	PSMA3 HC8 PSC8	FALSE	-0.0284553	0.432138	0.932818	0.0302033	14.826	14.8545
Untransduced	wo Enhancers	P25789	PSA4_HUMAN	Proteasome subunit alpha type-4 (Macropain subunit C9) (Multicatalytic endopeptidase complex subunit C9) (Proteasome component C9) (Proteasome subunit L)	PSMA4 HC9 PSC9	FALSE	-0.0174179	0.582443	0.960661	0.0174296	15.7993	15.8167
Untransduced	wo Enhancers	P26010	ITB7_HUMAN	Integrin beta-7 (Gut homing receptor beta subunit)	ITGB7	FALSE	0.034469	0.62595	0.967473	0.014361	12.1717	12.1372
Untransduced	wo Enhancers	P26038	MOES_HUMAN	Moesin (Membrane-organizing extension spike protein)	MSN	FALSE	-0.0423634	0.151747	0.785991	0.104582	17.1317	17.1741
Untransduced	wo Enhancers	P26196	DDX6_HUMAN	Probable ATP-dependent RNA helicase DDX6 (EC 3.6.4.13) (ATP-dependent RNA helicase p54) (DEAD box protein 6) (Oncogene RCK)	DDX6 HLR2 RCK	FALSE	0.00875478	0.804227	0.980907	0.00837229	14.5087	14.4999
Untransduced	wo Enhancers	P26358	DNMT1_HUMAN	DNA (cytosine-5)-methyltransferase 1 (Dnmt1) (EC 2.1.1.37) (CXXC-type zinc finger protein 9) (DNA methyltransferase HsaI) (DNA MTase HsaI) (M.HsaI) (MCMT)	DNMT1 AIM CXXC9 DNMT	FALSE	0.0311126	0.54538	0.957414	0.0189004	12.5918	12.5607
Untransduced	wo Enhancers	P26368	U2AF2_HUMAN	Splicing factor U2AF 65 kDa subunit (U2 auxiliary factor 65 kDa subunit) (hU2AF(65)) (hU2AF65) (U2 snRNP auxiliary factor large subunit)	U2AF2 U2AF65	FALSE	-0.00648134	0.881175	0.987376	0.00551756	14.4536	14.46
Untransduced	wo Enhancers	P26373	RL13_HUMAN	Large ribosomal subunit protein eL13 (60S ribosomal protein L13) (Breast basic conserved protein 1)	RPL13 BBC1 OK/SW-cl.46	FALSE	0.0718958	0.624194	0.966842	0.0146445	15.6774	15.6055
Untransduced	wo Enhancers	P26440	IVD_HUMAN	Isovaleryl-CoA dehydrogenase, mitochondrial (IVD) (EC 1.3.8.4) (Butyryl-CoA dehydrogenase) (EC 1.3.8.1)	IVD	FALSE	-0.0884377	0.0772801	0.696243	0.157239	11.9833	12.0717
Untransduced	wo Enhancers	P26447	S10A4_HUMAN	Protein S100-A4 (Calvasculin) (Metastasin) (Placental calcium-binding protein) (Protein Mts1) (S100 calcium-binding protein A4)	S100A4 CAPL MTS1	FALSE	-0.129628	0.165857	0.79907	0.0974149	17.1863	17.3159
Untransduced	wo Enhancers	P26572	MGAT1_HUMAN	Alpha-1,3-mannosyl-glycoprotein 2-beta-N-acetylglucosaminyltransferase (EC 2.4.1.101) (N-glycosyl-oligosaccharide-glycoprotein N-acetylglucosaminyltransferase I) (GNT-I) (GlcNAc-T I)	MGAT1 GGNT1 GLCT1 GLYT1 MGAT	FALSE	-0.164556	0.000586846	0.151448	0.819736	11.0586	11.2231
Untransduced	wo Enhancers	P26583	HMGB2_HUMAN	High mobility group protein B2 (High mobility group protein 2) (HMG-2)	HMGB2 HMG2	FALSE	0.023112	0.712163	0.97345	0.0116862	15.9717	15.9485
Untransduced	wo Enhancers	P26599	PTBP1_HUMAN	Polypyrimidine tract-binding protein 1 (PTB) (57 kDa RNA-binding protein PPTB-1) (Heterogeneous nuclear ribonucleoprotein I) (hnRNP I)	PTBP1 PTB	FALSE	-0.0313998	0.279095	0.887613	0.0517762	15.6937	15.7251
Untransduced	wo Enhancers	P26639	SYTC_HUMAN	Threonine--tRNA ligase 1, cytoplasmic (EC 6.1.1.3) (Threonyl-tRNA synthetase) (ThrRS) (Threonyl-tRNA synthetase 1)	TARS1 TARS	FALSE	-0.0154682	0.575111	0.960661	0.0174296	14.1684	14.1839
Untransduced	wo Enhancers	P26640	SYVC_HUMAN	Valine--tRNA ligase (EC 6.1.1.9) (Protein G7a) (Valyl-tRNA synthetase) (ValRS)	VARS1 G7A VARS VARS2	FALSE	-0.0174363	0.56905	0.960475	0.017514	13.2727	13.2901
Untransduced	wo Enhancers	P26641	EF1G_HUMAN	Elongation factor 1-gamma (EF-1-gamma) (eEF-1B gamma)	EEF1G EF1G PRO1608	FALSE	0.0100106	0.601474	0.960724	0.0174012	15.8541	15.8441
Untransduced	wo Enhancers	P26715	NKG2A_HUMAN	NKG2-A/NKG2-B type II integral membrane protein (CD159 antigen-like family member A) (NK cell receptor A) (NKG2-A/B-activating NK receptor) (CD antigen CD159a)	KLRC1 NKG2A	FALSE	0.0119705	0.912856	0.988686	0.0049415	12.0987	12.0867
Untransduced	wo Enhancers	P26718	NKG2D_HUMAN	NKG2-D type II integral membrane protein (Killer cell lectin-like receptor subfamily K member 1) (NK cell receptor D) (NKG2-D-activating NK receptor) (CD antigen CD314)	KLRK1 D12S2489E NKG2D	FALSE	-0.0447351	0.626373	0.967473	0.014361	11.9731	12.0178
Untransduced	wo Enhancers	P26885	FKBP2_HUMAN	Peptidyl-prolyl cis-trans isomerase FKBP2 (PPIase FKBP2) (EC 5.2.1.8) (13 kDa FK506-binding protein) (13 kDa FKBP) (FKBP-13) (FK506-binding protein 2) (FKBP-2) (Immunophilin FKBP13) (Rotamase)	FKBP2 FKBP13	FALSE	-0.0183575	0.782215	0.98011	0.00872497	15.0827	15.101
Untransduced	wo Enhancers	P27105	STOM_HUMAN	Stomatin (Erythrocyte band 7 integral membrane protein) (Erythrocyte membrane protein band 7.2) (Protein 7.2b)	STOM BND7 EPB72	FALSE	-0.108982	0.163437	0.795284	0.0994775	13.4463	13.5553
Untransduced	wo Enhancers	P27144	KAD4_HUMAN	Adenylate kinase 4, mitochondrial (AK 4) (EC 2.7.4.10) (EC 2.7.4.6) (Adenylate kinase 3-like) (GTP:AMP phosphotransferase AK4)	AK4 AK3 AK3L1	FALSE	-0.167928	0.22319	0.848668	0.0712623	10.572	10.7399
Untransduced	wo Enhancers	P27169	PON1_HUMAN	Serum paraoxonase/arylesterase 1 (PON 1) (EC 3.1.1.2) (EC 3.1.1.81) (EC 3.1.8.1) (Aromatic esterase 1) (A-esterase 1) (K-45) (Serum aryldialkylphosphatase 1)	PON1 PON	FALSE	-0.195304	0.185159	0.816701	0.0879369	12.8621	13.0574
Untransduced	wo Enhancers	P27348	1433T_HUMAN	14-3-3 protein theta (14-3-3 protein T-cell) (14-3-3 protein tau) (Protein HS1)	YWHAQ	FALSE	-0.012022	0.663345	0.973242	0.0117793	14.9532	14.9653
Untransduced	wo Enhancers	P27361	MK03_HUMAN	Mitogen-activated protein kinase 3 (MAP kinase 3) (MAPK 3) (EC 2.7.11.24) (ERT2) (Extracellular signal-regulated kinase 1) (ERK-1) (Insulin-stimulated MAP2 kinase) (MAP kinase isoform p44) (p44-MAPK) (Microtubule-associated protein 2 kinase) (p44-ERK1)	MAPK3 ERK1 PRKM3	FALSE	-0.0401617	0.526421	0.955168	0.0199203	11.8879	11.9281
Untransduced	wo Enhancers	P27448	MARK3_HUMAN	MAP/microtubule affinity-regulating kinase 3 (EC 2.7.11.1) (C-TAK1) (cTAK1) (Cdc25C-associated protein kinase 1) (ELKL motif kinase 2) (EMK-2) (Protein kinase STK10) (Ser/Thr protein kinase PAR-1) (Par-1a) (Serine/threonine-protein kinase p78)	MARK3 CTAK1 EMK2	FALSE	-0.234789	0.31446	0.897413	0.0470078	8.62337	8.85816
Untransduced	wo Enhancers	P27487	DPP4_HUMAN	Dipeptidyl peptidase 4 (EC 3.4.14.5) (ADABP) (Adenosine deaminase complexing protein 2) (ADCP-2) (Dipeptidyl peptidase IV) (DPP IV) (T-cell activation antigen CD26) (TP103) (CD antigen CD26) [Cleaved into: Dipeptidyl peptidase 4 membrane form (Dipeptidyl peptidase IV membrane form); Dipeptidyl peptidase 4 soluble form (Dipeptidyl peptidase IV soluble form)]	DPP4 ADCP2 CD26	FALSE	-0.153193	0.291792	0.892974	0.049161	12.074	12.2272
Untransduced	wo Enhancers	P27540	ARNT_HUMAN	Aryl hydrocarbon receptor nuclear translocator (ARNT protein) (Class E basic helix-loop-helix protein 2) (bHLHe2) (Dioxin receptor, nuclear translocator) (Hypoxia-inducible factor 1-beta) (HIF-1-beta) (HIF1-beta)	ARNT BHLHE2	FALSE	-0.007318	0.96213	0.993459	0.00285014	9.12693	9.13425
Untransduced	wo Enhancers	P27635	RL10_HUMAN	Large ribosomal subunit protein uL16 (60S ribosomal protein L10) (Laminin receptor homolog) (Protein QM) (Ribosomal protein L10) (Tumor suppressor QM)	RPL10 DXS648E QM	FALSE	0.00631425	0.9286	0.990562	0.00411851	15.0474	15.0411
Untransduced	wo Enhancers	P27694	RFA1_HUMAN	Replication protein A 70 kDa DNA-binding subunit (RP-A p70) (Replication factor A protein 1) (RF-A protein 1) (Single-stranded DNA-binding protein) [Cleaved into: Replication protein A 70 kDa DNA-binding subunit, N-terminally processed]	RPA1 REPA1 RPA70	FALSE	0.000562597	0.979246	0.99528	0.00205473	15.559	15.5585
Untransduced	wo Enhancers	P27695	APEX1_HUMAN	DNA repair nuclease/redox regulator APEX1 (EC 3.1.11.2) (EC 3.1.21.-) (APEX nuclease) (APEN) (Apurinic-apyrimidinic endonuclease 1) (AP endonuclease 1) (APE-1) (DNA-(apurinic or apyrimidinic site) endonuclease) (Redox factor-1) (REF-1) [Cleaved into: DNA repair nuclease/redox regulator APEX1, mitochondrial]	APEX1 APE APE1 APEX APX HAP1 REF1	FALSE	-0.0542157	0.104032	0.763623	0.117121	14.6357	14.6899
Untransduced	wo Enhancers	P27707	DCK_HUMAN	Deoxycytidine kinase (dCK) (EC 2.7.1.74) (Deoxyadenosine kinase) (EC 2.7.1.76) (Deoxyguanosine kinase) (EC 2.7.1.113)	DCK	FALSE	0.0126013	0.788769	0.980488	0.00855771	13.3707	13.3581
Untransduced	wo Enhancers	P27708	PYR1_HUMAN	Multifunctional protein CAD (Carbamoyl phosphate synthetase 2-aspartate transcarbamylase-dihydroorotase) [Includes: Glutamine-dependent carbamoyl phosphate synthase (EC 6.3.5.5); Glutamine amidotransferase (GATase) (GLNase) (EC 3.5.1.2); Ammonium-dependent carbamoyl phosphate synthase (CPS) (CPSase) (EC 6.3.4.16); Aspartate carbamoyltransferase (EC 2.1.3.2); Dihydroorotase (EC 3.5.2.3)]	CAD	FALSE	-0.0042036	0.910287	0.988686	0.0049415	13.5077	13.5119
Untransduced	wo Enhancers	P27797	CALR_HUMAN	Calreticulin (CRP55) (Calregulin) (Endoplasmic reticulum resident protein 60) (ERp60) (HACBP) (grp60)	CALR CRTC	FALSE	-0.0656061	0.155449	0.787842	0.103561	16.641	16.7066
Untransduced	wo Enhancers	P27815	PDE4A_HUMAN	3',5'-cyclic-AMP phosphodiesterase 4A (EC 3.1.4.53) (DPDE2) (PDE46) (cAMP-specific phosphodiesterase 4A)	PDE4A DPDE2	FALSE	0.0910853	0.423795	0.927705	0.0325903	10.1056	10.0145
Untransduced	wo Enhancers	P27816	MAP4_HUMAN	Microtubule-associated protein 4 (MAP-4)	MAP4	FALSE	-0.0708875	0.154622	0.787153	0.103941	15.5067	15.5776
Untransduced	wo Enhancers	P27824	CALX_HUMAN	Calnexin (IP90) (Major histocompatibility complex class I antigen-binding protein p88) (p90)	CANX	FALSE	-0.034085	0.584217	0.960661	0.0174296	15.0188	15.0529
Untransduced	wo Enhancers	P27918	PROP_HUMAN	Properdin (Complement factor P)	CFP PFC	FALSE	0.475824	0.433603	0.933051	0.0300946	8.05839	7.58257
Untransduced	wo Enhancers	P27986	P85A_HUMAN	Phosphatidylinositol 3-kinase regulatory subunit alpha (PI3-kinase regulatory subunit alpha) (PI3K regulatory subunit alpha) (PtdIns-3-kinase regulatory subunit alpha) (Phosphatidylinositol 3-kinase 85 kDa regulatory subunit alpha) (PI3-kinase subunit p85-alpha) (PtdIns-3-kinase regulatory subunit p85-alpha)	PIK3R1 GRB1	FALSE	-0.0260718	0.56535	0.960475	0.017514	11.5827	11.6088
Untransduced	wo Enhancers	P28039	AOAH_HUMAN	Acyloxyacyl hydrolase (EC 3.1.1.77) [Cleaved into: Acyloxyacyl hydrolase small subunit; Acyloxyacyl hydrolase large subunit]	AOAH	FALSE	-0.00359741	0.976723	0.994295	0.00248458	12.2459	12.2495
Untransduced	wo Enhancers	P28062	PSB8_HUMAN	Proteasome subunit beta type-8 (EC 3.4.25.1) (Low molecular mass protein 7) (Macropain subunit C13) (Multicatalytic endopeptidase complex subunit C13) (Proteasome component C13) (Proteasome subunit beta-5i) (Really interesting new gene 10 protein)	PSMB8 LMP7 PSMB5i RING10 Y2	FALSE	0.0108685	0.762045	0.976702	0.0102381	15.1195	15.1086
Untransduced	wo Enhancers	P28065	PSB9_HUMAN	Proteasome subunit beta type-9 (EC 3.4.25.1) (Low molecular mass protein 2) (Macropain chain 7) (Multicatalytic endopeptidase complex chain 7) (Proteasome chain 7) (Proteasome subunit beta-1i) (Really interesting new gene 12 protein)	PSMB9 LMP2 PSMB6i RING12	FALSE	-0.00102677	0.984337	0.995809	0.00182397	14.4776	14.4786
Untransduced	wo Enhancers	P28066	PSA5_HUMAN	Proteasome subunit alpha type-5 (Macropain zeta chain) (Multicatalytic endopeptidase complex zeta chain) (Proteasome zeta chain)	PSMA5	FALSE	-0.073944	0.000652864	0.151448	0.819736	15.349	15.4229
Untransduced	wo Enhancers	P28067	DMA_HUMAN	HLA class II histocompatibility antigen, DM alpha chain (MHC class II antigen DMA) (Really interesting new gene 6 protein)	HLA-DMA DMA RING6	FALSE	0.0307576	0.84503	0.986492	0.00590653	10.3575	10.3267
Untransduced	wo Enhancers	P28068	DMB_HUMAN	HLA class II histocompatibility antigen, DM beta chain (MHC class II antigen DMB) (Really interesting new gene 7 protein)	HLA-DMB DMB RING7	FALSE	-0.0254326	0.840248	0.986492	0.00590653	11.7801	11.8056
Untransduced	wo Enhancers	P28070	PSB4_HUMAN	Proteasome subunit beta type-4 (26 kDa prosomal protein) (HsBPROS26) (PROS-26) (Macropain beta chain) (Multicatalytic endopeptidase complex beta chain) (Proteasome beta chain) (Proteasome chain 3) (HsN3)	PSMB4 PROS26	FALSE	-0.0387814	0.192023	0.819466	0.086469	15.679	15.7178
Untransduced	wo Enhancers	P28072	PSB6_HUMAN	Proteasome subunit beta type-6 (EC 3.4.25.1) (Macropain delta chain) (Multicatalytic endopeptidase complex delta chain) (Proteasome delta chain) (Proteasome subunit Y)	PSMB6 LMPY Y	FALSE	-0.0336235	0.567375	0.960475	0.017514	13.5382	13.5718
Untransduced	wo Enhancers	P28074	PSB5_HUMAN	Proteasome subunit beta type-5 (EC 3.4.25.1) (Macropain epsilon chain) (Multicatalytic endopeptidase complex epsilon chain) (Proteasome chain 6) (Proteasome epsilon chain) (Proteasome subunit MB1) (Proteasome subunit X)	PSMB5 LMPX MB1 X	FALSE	-0.0130356	0.889958	0.987376	0.00551756	11.0766	11.0896
Untransduced	wo Enhancers	P28161	GSTM2_HUMAN	Glutathione S-transferase Mu 2 (EC 2.5.1.18) (GST class-mu 2) (GSTM2-2)	GSTM2 GST4	FALSE	-0.0477401	0.793967	0.980488	0.00855771	13.3992	13.4469
Untransduced	wo Enhancers	P28288	ABCD3_HUMAN	ATP-binding cassette sub-family D member 3 (EC 3.1.2.-) (EC 7.6.2.-) (70 kDa peroxisomal membrane protein) (PMP70)	ABCD3 PMP70 PXMP1	FALSE	-0.0476637	0.482739	0.947118	0.0235959	12.6569	12.7045
Untransduced	wo Enhancers	P28331	NDUS1_HUMAN	NADH-ubiquinone oxidoreductase 75 kDa subunit, mitochondrial (EC 7.1.1.2) (Complex I-75kD) (CI-75kD)	NDUFS1	FALSE	0.00359267	0.932588	0.991227	0.00382669	13.3318	13.3283
Untransduced	wo Enhancers	P28340	DPOD1_HUMAN	DNA polymerase delta catalytic subunit (EC 2.7.7.7) (3'-5' exodeoxyribonuclease) (EC 3.1.11.-) (DNA polymerase subunit delta p125)	POLD1 POLD	FALSE	0.00769211	0.904298	0.988686	0.0049415	12.5383	12.5306
Untransduced	wo Enhancers	P28482	MK01_HUMAN	Mitogen-activated protein kinase 1 (MAP kinase 1) (MAPK 1) (EC 2.7.11.24) (ERT1) (Extracellular signal-regulated kinase 2) (ERK-2) (MAP kinase isoform p42) (p42-MAPK) (Mitogen-activated protein kinase 2) (MAP kinase 2) (MAPK 2)	MAPK1 ERK2 PRKM1 PRKM2	FALSE	-0.0776008	0.0561285	0.689891	0.16122	15.1424	15.22
Untransduced	wo Enhancers	P28676	GRAN_HUMAN	Grancalcin	GCA GCL	FALSE	0.0431089	0.667386	0.973242	0.0117793	9.83534	9.79223
Untransduced	wo Enhancers	P28702	RXRB_HUMAN	Retinoic acid receptor RXR-beta (Nuclear receptor subfamily 2 group B member 2) (Retinoid X receptor beta)	RXRB NR2B2	FALSE	-0.0423772	0.588302	0.960661	0.0174296	10.4275	10.4699
Untransduced	wo Enhancers	P28715	ERCC5_HUMAN	DNA excision repair protein ERCC-5 (EC 3.1.-.-) (DNA repair protein complementing XP-G cells) (XPG) (Xeroderma pigmentosum group G-complementing protein)	ERCC5 ERCM2 XPG XPGC	FALSE	0.109252	0.426346	0.92899	0.0319888	9.05133	8.94208
Untransduced	wo Enhancers	P28749	RBL1_HUMAN	Retinoblastoma-like protein 1 (107 kDa retinoblastoma-associated protein) (p107) (pRb1)	RBL1	FALSE	0.0757635	0.577875	0.960661	0.0174296	8.41128	8.33551
Untransduced	wo Enhancers	P28799	GRN_HUMAN	Progranulin (PGRN) (Acrogranin) (Epithelin precursor) (Glycoprotein of 88 Kda) (GP88) (Glycoprotein 88) (Granulin precursor) (PC cell-derived growth factor) (PCDGF) (Proepithelin) (PEPI) [Cleaved into: Paragranulin; Granulin-1 (Granulin G); Granulin-2 (Granulin F); Granulin-3 (Epithelin-2) (Granulin B); Granulin-4 (Epithelin-1) (Granulin A); Granulin-5 (Granulin C); Granulin-6 (Granulin D); Granulin-7 (Granulin E)]	GRN	FALSE	0.0152033	0.909355	0.988686	0.0049415	9.73453	9.71932
Untransduced	wo Enhancers	P28838	AMPL_HUMAN	Cytosol aminopeptidase (EC 3.4.11.1) (Cysteinylglycine-S-conjugate dipeptidase) (EC 3.4.13.23) (Leucine aminopeptidase 3) (LAP-3) (Leucyl aminopeptidase) (Peptidase S) (Proline aminopeptidase) (EC 3.4.11.5) (Prolyl aminopeptidase)	LAP3 LAPEP PEPS	FALSE	-0.0250102	0.350316	0.902949	0.0443368	15.178	15.2031
Untransduced	wo Enhancers	P28907	CD38_HUMAN	ADP-ribosyl cyclase/cyclic ADP-ribose hydrolase 1 (EC 3.2.2.-) (EC 3.2.2.6) (2'-phospho-ADP-ribosyl cyclase) (2'-phospho-ADP-ribosyl cyclase/2'-phospho-cyclic-ADP-ribose transferase) (EC 2.4.99.20) (2'-phospho-cyclic-ADP-ribose transferase) (ADP-ribosyl cyclase 1) (ADPRC 1) (Cyclic ADP-ribose hydrolase 1) (cADPR hydrolase 1) (T10) (CD antigen CD38)	CD38	FALSE	-0.0630773	0.46597	0.941271	0.0262853	11.3883	11.4514
Untransduced	wo Enhancers	P28908	TNR8_HUMAN	Tumor necrosis factor receptor superfamily member 8 (CD30L receptor) (Ki-1 antigen) (Lymphocyte activation antigen CD30) (CD antigen CD30)	TNFRSF8 CD30 D1S166E	FALSE	-0.279051	0.273579	0.88441	0.0533465	7.0571	7.33615
Untransduced	wo Enhancers	P29074	PTN4_HUMAN	Tyrosine-protein phosphatase non-receptor type 4 (EC 3.1.3.48) (Protein-tyrosine phosphatase MEG1) (MEG) (PTPase-MEG1)	PTPN4	FALSE	0.0460185	0.533461	0.955415	0.0198081	12.0445	11.9985
Untransduced	wo Enhancers	P29083	T2EA_HUMAN	General transcription factor IIE subunit 1 (General transcription factor IIE 56 kDa subunit) (Transcription initiation factor IIE subunit alpha) (TFIIE-alpha)	GTF2E1 TF2E1	FALSE	0.0014885	0.981581	0.995623	0.00190486	10.8972	10.8957
Untransduced	wo Enhancers	P29084	T2EB_HUMAN	Transcription initiation factor IIE subunit beta (TFIIE-beta) (General transcription factor IIE subunit 2)	GTF2E2 TF2E2	FALSE	-0.0121188	0.934756	0.992395	0.00331548	8.31122	8.32334
Untransduced	wo Enhancers	P29144	TPP2_HUMAN	Tripeptidyl-peptidase 2 (TPP-2) (EC 3.4.14.10) (Tripeptidyl aminopeptidase) (Tripeptidyl-peptidase II) (TPP-II)	TPP2	FALSE	-0.0170132	0.415957	0.924032	0.034313	13.3742	13.3912
Untransduced	wo Enhancers	P29218	IMPA1_HUMAN	Inositol monophosphatase 1 (IMP 1) (IMPase 1) (EC 3.1.3.25) (D-galactose 1-phosphate phosphatase) (EC 3.1.3.94) (Inositol-1(or 4)-monophosphatase 1) (Lithium-sensitive myo-inositol monophosphatase A1)	IMPA1 IMPA	FALSE	-0.00862509	0.878496	0.987376	0.00551756	13.9062	13.9148
Untransduced	wo Enhancers	P29350	PTN6_HUMAN	Tyrosine-protein phosphatase non-receptor type 6 (EC 3.1.3.48) (Hematopoietic cell protein-tyrosine phosphatase) (Protein-tyrosine phosphatase 1C) (PTP-1C) (Protein-tyrosine phosphatase SHP-1) (SH-PTP1)	PTPN6 HCP PTP1C	FALSE	-0.00658178	0.822595	0.984807	0.00664893	15.0922	15.0988
Untransduced	wo Enhancers	P29353	SHC1_HUMAN	SHC-transforming protein 1 (SHC-transforming protein 3) (SHC-transforming protein A) (Src homology 2 domain-containing-transforming protein C1) (SH2 domain protein C1)	SHC1 SHC SHCA	FALSE	0.091073	0.525744	0.954799	0.020088	10.5965	10.5054
Untransduced	wo Enhancers	P29372	3MG_HUMAN	DNA-3-methyladenine glycosylase (EC 3.2.2.21) (3-alkyladenine DNA glycosylase) (3-methyladenine DNA glycosidase) (ADPG) (N-methylpurine-DNA glycosylase)	MPG AAG ANPG MID1	FALSE	-0.0241122	0.783487	0.98011	0.00872497	12.9585	12.9827
Untransduced	wo Enhancers	P29374	ARI4A_HUMAN	AT-rich interactive domain-containing protein 4A (ARID domain-containing protein 4A) (Retinoblastoma-binding protein 1) (RBBP-1)	ARID4A RBBP1 RBP1	FALSE	-0.0732188	0.509307	0.952612	0.0210841	9.30521	9.37842
Untransduced	wo Enhancers	P29375	KDM5A_HUMAN	Lysine-specific demethylase 5A (EC 1.14.11.67) (Histone demethylase JARID1A) (Jumonji/ARID domain-containing protein 1A) (Retinoblastoma-binding protein 2) (RBBP-2) ([histone H3]-trimethyl-L-lysine(4) demethylase 5A)	KDM5A JARID1A RBBP2 RBP2	FALSE	-0.00102884	0.992973	0.99772	0.00099119	10.1335	10.1345
Untransduced	wo Enhancers	P29401	TKT_HUMAN	Transketolase (TK) (EC 2.2.1.1)	TKT	FALSE	-0.0391828	0.292814	0.892974	0.049161	16.0404	16.0796
Untransduced	wo Enhancers	P29466	CASP1_HUMAN	Caspase-1 (CASP-1) (EC 3.4.22.36) (Interleukin-1 beta convertase) (IL-1BC) (Interleukin-1 beta-converting enzyme) (ICE) (IL-1 beta-converting enzyme) (p45) [Cleaved into: Caspase-1 subunit p20; Caspase-1 subunit p10]	CASP1 IL1BC IL1BCE	FALSE	0.0272711	0.37129	0.914836	0.0386567	13.2522	13.225
Untransduced	wo Enhancers	P29558	RBMS1_HUMAN	RNA-binding motif, single-stranded-interacting protein 1 (Single-stranded DNA-binding protein MSSP-1) (Suppressor of CDC2 with RNA-binding motif 2)	RBMS1 C2orf12 MSSP MSSP1 SCR2	FALSE	0.0356815	0.636112	0.968188	0.0140405	11.176	11.1403
Untransduced	wo Enhancers	P29590	PML_HUMAN	Protein PML (E3 SUMO-protein ligase PML) (EC 2.3.2.-) (Promyelocytic leukemia protein) (RING finger protein 71) (RING-type E3 SUMO transferase PML) (Tripartite motif-containing protein 19) (TRIM19)	PML MYL PP8675 RNF71 TRIM19	FALSE	0.0505589	0.11416	0.778017	0.109011	12.5742	12.5236
Untransduced	wo Enhancers	P29597	TYK2_HUMAN	Non-receptor tyrosine-protein kinase TYK2 (EC 2.7.10.2)	TYK2	FALSE	-0.0603519	0.394396	0.919878	0.0362699	10.584	10.6443
Untransduced	wo Enhancers	P29622	KAIN_HUMAN	Kallistatin (Kallikrein inhibitor) (Peptidase inhibitor 4) (PI-4) (Serpin A4)	SERPINA4 KST PI4	FALSE	-0.153229	0.221939	0.848668	0.0712623	11.469	11.6222
Untransduced	wo Enhancers	P29692	EF1D_HUMAN	Elongation factor 1-delta (EF-1-delta) (Antigen NY-CO-4)	EEF1D EF1D	FALSE	-0.0125149	0.566319	0.960475	0.017514	15.5858	15.5984
Untransduced	wo Enhancers	P29728	OAS2_HUMAN	2'-5'-oligoadenylate synthase 2 ((2-5')oligo(A) synthase 2) (2-5A synthase 2) (EC 2.7.7.84) (p69 OAS / p71 OAS) (p69OAS / p71OAS)	OAS2	FALSE	0.0305146	0.623041	0.966842	0.0146445	12.8459	12.8154
Untransduced	wo Enhancers	P30038	AL4A1_HUMAN	Delta-1-pyrroline-5-carboxylate dehydrogenase, mitochondrial (P5C dehydrogenase) (EC 1.2.1.88) (Aldehyde dehydrogenase family 4 member A1) (L-glutamate gamma-semialdehyde dehydrogenase)	ALDH4A1 ALDH4 P5CDH	FALSE	-0.0753517	0.334918	0.898976	0.046252	10.6008	10.6762
Untransduced	wo Enhancers	P30040	ERP29_HUMAN	Endoplasmic reticulum resident protein 29 (ERp29) (Endoplasmic reticulum resident protein 28) (ERp28) (Endoplasmic reticulum resident protein 31) (ERp31)	ERP29 C12orf8 ERP28	FALSE	0.0317833	0.595895	0.960724	0.0174012	16.4442	16.4124
Untransduced	wo Enhancers	P30041	PRDX6_HUMAN	Peroxiredoxin-6 (EC 1.11.1.27) (1-Cys peroxiredoxin) (1-Cys PRX) (24 kDa protein) (Acidic calcium-independent phospholipase A2) (aiPLA2) (EC 3.1.1.4) (Antioxidant protein 2) (Glutathione-dependent peroxiredoxin) (Liver 2D page spot 40) (Lysophosphatidylcholine acyltransferase 5) (LPC acyltransferase 5) (LPCAT-5) (Lyso-PC acyltransferase 5) (EC 2.3.1.23) (Non-selenium glutathione peroxidase) (NSGPx) (Red blood cells page spot 12)	PRDX6 AOP2 KIAA0106	FALSE	-0.122659	0.00323576	0.300736	0.521815	15.9382	16.0609
Untransduced	wo Enhancers	P30043	BLVRB_HUMAN	Flavin reductase (NADPH) (FR) (EC 1.5.1.30) (Biliverdin reductase B) (BVR-B) (EC 1.3.1.-) (Biliverdin-IX beta-reductase) (Green heme-binding protein) (GHBP) (NADPH-dependent diaphorase) (NADPH-flavin reductase) (FLR) (S-nitroso-CoA-assisted nitrosyltransferase) (SNO-CoA-assisted nitrosyltransferase) (EC 2.6.99.-)	BLVRB FLR SCAN	FALSE	0.0289942	0.680126	0.973242	0.0117793	12.3439	12.3149
Untransduced	wo Enhancers	P30044	PRDX5_HUMAN	Peroxiredoxin-5, mitochondrial (EC 1.11.1.24) (Alu corepressor 1) (Antioxidant enzyme B166) (AOEB166) (Liver tissue 2D-page spot 71B) (PLP) (Peroxiredoxin V) (Prx-V) (Peroxisomal antioxidant enzyme) (TPx type VI) (Thioredoxin peroxidase PMP20) (Thioredoxin-dependent peroxiredoxin 5)	PRDX5 ACR1 SBBI10	FALSE	-0.0235017	0.412898	0.922917	0.0348374	16.0879	16.1114
Untransduced	wo Enhancers	P30046	DOPD_HUMAN	D-dopachrome decarboxylase (EC 4.1.1.84) (D-dopachrome tautomerase) (Phenylpyruvate tautomerase II)	DDT	FALSE	-0.0408773	0.473671	0.943645	0.0251911	14.2716	14.3125
Untransduced	wo Enhancers	P30047	GFRP_HUMAN	GTP cyclohydrolase 1 feedback regulatory protein (GFRP) (GTP cyclohydrolase I feedback regulatory protein) (p35)	GCHFR GFRP	FALSE	-0.19358	0.391818	0.918712	0.0368204	10.1192	10.3127
Untransduced	wo Enhancers	P30048	PRDX3_HUMAN	Thioredoxin-dependent peroxide reductase, mitochondrial (EC 1.11.1.24) (Antioxidant protein 1) (AOP-1) (HBC189) (Peroxiredoxin III) (Prx-III) (Peroxiredoxin-3) (Protein MER5 homolog) (Thioredoxin-dependent peroxiredoxin 3)	PRDX3 AOP1	FALSE	-0.0150842	0.673762	0.973242	0.0117793	15.816	15.8311
Untransduced	wo Enhancers	P30049	ATPD_HUMAN	ATP synthase subunit delta, mitochondrial (ATP synthase F1 subunit delta) (F-ATPase delta subunit)	ATP5F1D ATP5D	FALSE	0.00319373	0.948325	0.992395	0.00331548	13.6456	13.6424
Untransduced	wo Enhancers	P30050	RL12_HUMAN	Large ribosomal subunit protein uL11 (60S ribosomal protein L12)	RPL12	FALSE	-0.0131267	0.64769	0.972998	0.011888	15.4058	15.4189
Untransduced	wo Enhancers	P30084	ECHM_HUMAN	Enoyl-CoA hydratase, mitochondrial (mECH) (mECH1) (EC 4.2.1.17) (EC 5.3.3.8) (Enoyl-CoA hydratase 1) (ECHS1) (Short-chain enoyl-CoA hydratase) (SCEH)	ECHS1	FALSE	-0.115446	0.0654181	0.694568	0.158285	12.7006	12.816
Untransduced	wo Enhancers	P30085	KCY_HUMAN	UMP-CMP kinase (EC 2.7.4.14) (Deoxycytidylate kinase) (CK) (dCMP kinase) (Nucleoside-diphosphate kinase) (EC 2.7.4.6) (Uridine monophosphate/cytidine monophosphate kinase) (UMP/CMP kinase) (UMP/CMPK)	CMPK1 CMK CMPK UCK UMK UMPK	FALSE	0.0355652	0.298648	0.894105	0.0486117	12.7858	12.7503
Untransduced	wo Enhancers	P30086	PEBP1_HUMAN	Phosphatidylethanolamine-binding protein 1 (PEBP-1) (HCNPpp) (Neuropolypeptide h3) (Prostatic-binding protein) (Raf kinase inhibitor protein) (RKIP) [Cleaved into: Hippocampal cholinergic neurostimulating peptide (HCNP)]	PEBP1 PBP PEBP	FALSE	0.0662536	0.13931	0.781649	0.106988	14.8495	14.7832
Untransduced	wo Enhancers	P30101	PDIA3_HUMAN	Protein disulfide-isomerase A3 (EC 5.3.4.1) (58 kDa glucose-regulated protein) (58 kDa microsomal protein) (p58) (Disulfide isomerase ER-60) (Endoplasmic reticulum resident protein 57) (ER protein 57) (ERp57) (Endoplasmic reticulum resident protein 60) (ER protein 60) (ERp60)	PDIA3 ERP57 ERP60 GRP58	FALSE	-0.0390265	0.397958	0.920215	0.0361109	17.1559	17.1949
Untransduced	wo Enhancers	P30153	2AAA_HUMAN	Serine/threonine-protein phosphatase 2A 65 kDa regulatory subunit A alpha isoform (Medium tumor antigen-associated 61 kDa protein) (PP2A subunit A isoform PR65-alpha) (PP2A subunit A isoform R1-alpha)	PPP2R1A	FALSE	-0.0316043	0.327012	0.898976	0.046252	15.2139	15.2455
Untransduced	wo Enhancers	P30154	2AAB_HUMAN	Serine/threonine-protein phosphatase 2A 65 kDa regulatory subunit A beta isoform (PP2A subunit A isoform PR65-beta) (PP2A subunit A isoform R1-beta)	PPP2R1B	FALSE	0.00245064	0.976222	0.994295	0.00248458	10.7145	10.712
Untransduced	wo Enhancers	P30260	CDC27_HUMAN	Cell division cycle protein 27 homolog (Anaphase-promoting complex subunit 3) (APC3) (CDC27 homolog) (CDC27Hs) (H-NUC)	CDC27 ANAPC3 D0S1430E D17S978E	FALSE	-0.00238052	0.961745	0.993459	0.00285014	10.4539	10.4563
Untransduced	wo Enhancers	P30273	FCERG_HUMAN	High affinity immunoglobulin epsilon receptor subunit gamma (Fc receptor gamma-chain) (FcRgamma) (Fc-epsilon RI-gamma) (IgE Fc receptor subunit gamma) (FceRI gamma)	FCER1G	FALSE	-0.15633	0.197355	0.828974	0.081459	14.7511	14.9075
Untransduced	wo Enhancers	P30279	CCND2_HUMAN	G1/S-specific cyclin-D2	CCND2	FALSE	-0.92579	0.104413	0.76465	0.116537	9.00787	9.93366
Untransduced	wo Enhancers	P30405	PPIF_HUMAN	Peptidyl-prolyl cis-trans isomerase F, mitochondrial (PPIase F) (EC 5.2.1.8) (Cyclophilin D) (CyP-D) (CypD) (Cyclophilin F) (Mitochondrial cyclophilin) (CyP-M) (Rotamase F)	PPIF CYP3	FALSE	-0.0054792	0.915083	0.988686	0.0049415	12.3209	12.3264
Untransduced	wo Enhancers	P30414	NKTR_HUMAN	NK-tumor recognition protein (NK-TR protein) (Natural-killer cells cyclophilin-related protein) (Peptidyl-prolyl cis-trans isomerase NKTR) (PPIase) (EC 5.2.1.8) (Rotamase)	NKTR	FALSE	-0.075587	0.339522	0.898976	0.046252	10.4104	10.486
Untransduced	wo Enhancers	P30419	NMT1_HUMAN	Glycylpeptide N-tetradecanoyltransferase 1 (EC 2.3.1.97) (Myristoyl-CoA:protein N-myristoyltransferase 1) (HsNMT1) (NMT 1) (Type I N-myristoyltransferase) (Peptide N-myristoyltransferase 1) (Protein-lysine myristoyltransferase NMT1) (EC 2.3.1.-)	NMT1 NMT	FALSE	-0.0434893	0.317697	0.897425	0.047002	13.6345	13.6779
Untransduced	wo Enhancers	P30511	HLAF_HUMAN	HLA class I histocompatibility antigen, alpha chain F (CDA12) (HLA F antigen) (Leukocyte antigen F) (MHC class I antigen F)	HLA-F HLA-5.4 HLAF	FALSE	-0.195401	0.0880487	0.725761	0.139207	10.3839	10.5793
Untransduced	wo Enhancers	P30519	HMOX2_HUMAN	Heme oxygenase 2 (HO-2) (EC 1.14.14.18) [Cleaved into: Heme oxygenase 2 soluble form]	HMOX2 HO2	FALSE	0.0853408	0.112166	0.778017	0.109011	12.4176	12.3323
Untransduced	wo Enhancers	P30520	PURA2_HUMAN	Adenylosuccinate synthetase isozyme 2 (AMPSase 2) (AdSS 2) (EC 6.3.4.4) (Adenylosuccinate synthetase, acidic isozyme) (Adenylosuccinate synthetase, liver isozyme) (L-type adenylosuccinate synthetase) (IMP--aspartate ligase 2)	ADSS2 ADSS	FALSE	-0.0144445	0.634926	0.967473	0.014361	15.2699	15.2844
Untransduced	wo Enhancers	P30533	AMRP_HUMAN	Alpha-2-macroglobulin receptor-associated protein (Alpha-2-MRAP) (Low density lipoprotein receptor-related protein-associated protein 1) (RAP)	LRPAP1 A2MRAP	FALSE	-0.308242	0.000670973	0.151448	0.819736	9.53648	9.84472
Untransduced	wo Enhancers	P30566	PUR8_HUMAN	Adenylosuccinate lyase (ADSL) (ASL) (EC 4.3.2.2) (Adenylosuccinase) (ASase)	ADSL AMPS	FALSE	0.0214964	0.560332	0.95918	0.0180997	12.7105	12.689
Untransduced	wo Enhancers	P30622	CLIP1_HUMAN	CAP-Gly domain-containing linker protein 1 (Cytoplasmic linker protein 1) (Cytoplasmic linker protein 170 alpha-2) (CLIP-170) (Reed-Sternberg intermediate filament-associated protein) (Restin)	CLIP1 CYLN1 RSN	FALSE	0.0299828	0.316737	0.897425	0.047002	11.3191	11.2891
Untransduced	wo Enhancers	P30626	SORCN_HUMAN	Sorcin (22 kDa protein) (CP-22) (CP22) (V19)	SRI	FALSE	-0.082944	0.0127777	0.47109	0.326896	15.019	15.1019
Untransduced	wo Enhancers	P30679	GNA15_HUMAN	Guanine nucleotide-binding protein subunit alpha-15 (G alpha-15) (G-protein subunit alpha-15) (Epididymis tissue protein Li 17E) (Guanine nucleotide-binding protein subunit alpha-16) (G alpha-16) (G-protein subunit alpha-16)	GNA15 GNA16	FALSE	-0.102737	0.190961	0.819466	0.086469	11.0821	11.1848
Untransduced	wo Enhancers	P30711	GSTT1_HUMAN	Glutathione S-transferase theta-1 (EC 2.5.1.18) (GST class-theta-1) (Glutathione transferase T1-1)	GSTT1	FALSE	0.128978	0.577655	0.960661	0.0174296	10.4979	10.3689
Untransduced	wo Enhancers	P30740	ILEU_HUMAN	Leukocyte elastase inhibitor (LEI) (Monocyte/neutrophil elastase inhibitor) (EI) (M/NEI) (Peptidase inhibitor 2) (PI-2) (Serpin B1)	SERPINB1 ELANH2 MNEI PI2	FALSE	0.0465625	0.591223	0.960673	0.0174242	14.8392	14.7926
Untransduced	wo Enhancers	P30825	CTR1_HUMAN	High affinity cationic amino acid transporter 1 (CAT-1) (CAT1) (Ecotropic retroviral leukemia receptor homolog) (Ecotropic retrovirus receptor homolog) (Solute carrier family 7 member 1) (System Y+ basic amino acid transporter)	SLC7A1 ATRC1 ERR REC1L	FALSE	-0.124937	0.200271	0.83268	0.079522	9.93541	10.0603
Untransduced	wo Enhancers	P30837	AL1B1_HUMAN	Aldehyde dehydrogenase X, mitochondrial (EC 1.2.1.3) (Aldehyde dehydrogenase 5) (Aldehyde dehydrogenase family 1 member B1)	ALDH1B1 ALDH5 ALDHX	FALSE	-0.0312319	0.732483	0.97345	0.0116862	11.77	11.8013
Untransduced	wo Enhancers	P30876	RPB2_HUMAN	DNA-directed RNA polymerase II subunit RPB2 (EC 2.7.7.6) (3'-5' exoribonuclease) (EC 3.1.13.-) (DNA-directed RNA polymerase II 140 kDa polypeptide) (DNA-directed RNA polymerase II subunit B) (RNA polymerase II subunit 2) (RNA polymerase II subunit B2) (RNA-directed RNA polymerase II subunit RPB2) (EC 2.7.7.48)	POLR2B	FALSE	-0.00214552	0.946363	0.992395	0.00331548	12.3418	12.3439
Untransduced	wo Enhancers	P31040	SDHA_HUMAN	Succinate dehydrogenase [ubiquinone] flavoprotein subunit, mitochondrial (EC 1.3.5.1) (Flavoprotein subunit of complex II) (Fp)	SDHA SDH2 SDHF	FALSE	-0.0580323	0.246881	0.868354	0.0613029	12.9498	13.0079
Untransduced	wo Enhancers	P31146	COR1A_HUMAN	Coronin-1A (Coronin-like protein A) (Clipin-A) (Coronin-like protein p57) (Tryptophan aspartate-containing coat protein) (TACO)	CORO1A CORO1	FALSE	0.0258922	0.390336	0.918712	0.0368204	18.0116	17.9857
Untransduced	wo Enhancers	P31150	GDIA_HUMAN	Rab GDP dissociation inhibitor alpha (Rab GDI alpha) (Guanosine diphosphate dissociation inhibitor 1) (GDI-1) (Oligophrenin-2) (Protein XAP-4)	GDI1 GDIL OPHN2 RABGDIA XAP4	FALSE	-0.0428264	0.219909	0.84849	0.0713535	13.513	13.5558
Untransduced	wo Enhancers	P31153	METK2_HUMAN	S-adenosylmethionine synthase isoform type-2 (AdoMet synthase 2) (EC 2.5.1.6) (Methionine adenosyltransferase 2) (MAT 2) (Methionine adenosyltransferase II) (MAT-II)	MAT2A AMS2 MATA2	FALSE	-0.0352241	0.287138	0.889897	0.0506605	14.5373	14.5725
Untransduced	wo Enhancers	P31350	RIR2_HUMAN	Ribonucleoside-diphosphate reductase subunit M2 (EC 1.17.4.1) (Ribonucleotide reductase small chain) (Ribonucleotide reductase small subunit)	RRM2 RR2	FALSE	0.0037454	0.970075	0.993642	0.00277003	12.5648	12.5611
Untransduced	wo Enhancers	P31483	TIA1_HUMAN	Cytotoxic granule associated RNA binding protein TIA1 (Nucleolysin TIA-1 isoform p40) (RNA-binding protein TIA-1) (T-cell-restricted intracellular antigen-1) (TIA-1) (p40-TIA-1)	TIA1	FALSE	0.0121033	0.790818	0.980488	0.00855771	12.0658	12.0537
Untransduced	wo Enhancers	P31689	DNJA1_HUMAN	DnaJ homolog subfamily A member 1 (DnaJ protein homolog 2) (HSDJ) (Heat shock 40 kDa protein 4) (Heat shock protein J2) (HSJ-2) (Human DnaJ protein 2) (hDj-2)	DNAJA1 DNAJ2 HDJ2 HSJ2 HSPF4	FALSE	-0.0252492	0.518407	0.952612	0.0210841	12.746	12.7712
Untransduced	wo Enhancers	P31749	AKT1_HUMAN	RAC-alpha serine/threonine-protein kinase (EC 2.7.11.1) (Protein kinase B) (PKB) (Protein kinase B alpha) (PKB alpha) (Proto-oncogene c-Akt) (RAC-PK-alpha)	AKT1 PKB RAC	FALSE	-0.0134285	0.845768	0.986492	0.00590653	11.3878	11.4012
Untransduced	wo Enhancers	P31751	AKT2_HUMAN	RAC-beta serine/threonine-protein kinase (EC 2.7.11.1) (Protein kinase Akt-2) (Protein kinase B beta) (PKB beta) (RAC protein kinase beta) (RAC-PK-beta)	AKT2	FALSE	0.0381394	0.751682	0.97345	0.0116862	8.95982	8.92168
Untransduced	wo Enhancers	P31785	IL2RG_HUMAN	Cytokine receptor common subunit gamma (Interleukin-2 receptor subunit gamma) (IL-2 receptor subunit gamma) (IL-2R subunit gamma) (IL-2RG) (gammaC) (p64) (CD antigen CD132)	IL2RG	FALSE	-0.0482434	0.354042	0.906679	0.0425462	11.9744	12.0227
Untransduced	wo Enhancers	P31930	QCR1_HUMAN	Cytochrome b-c1 complex subunit 1, mitochondrial (Complex III subunit 1) (Core protein I) (Ubiquinol-cytochrome-c reductase complex core protein 1)	UQCRC1	FALSE	-0.0705637	0.0639542	0.689891	0.16122	14.2854	14.3559
Untransduced	wo Enhancers	P31937	3HIDH_HUMAN	3-hydroxyisobutyrate dehydrogenase, mitochondrial (HIBADH) (EC 1.1.1.31)	HIBADH	FALSE	0.0598612	0.333817	0.898976	0.046252	10.8365	10.7766
Untransduced	wo Enhancers	P31939	PUR9_HUMAN	Bifunctional purine biosynthesis protein ATIC (AICAR transformylase/inosine monophosphate cyclohydrolase) (ATIC) [Cleaved into: Bifunctional purine biosynthesis protein ATIC, N-terminally processed] [Includes: Phosphoribosylaminoimidazolecarboxamide formyltransferase (EC 2.1.2.3) (5-aminoimidazole-4-carboxamide ribonucleotide formyltransferase) (AICAR formyltransferase) (AICAR transformylase); Inosine 5'-monophosphate cyclohydrolase (IMP cyclohydrolase) (EC 3.5.4.10) (IMP synthase) (Inosinicase)]	ATIC PURH OK/SW-cl.86	FALSE	-0.00256352	0.944932	0.992395	0.00331548	14.706	14.7085
Untransduced	wo Enhancers	P31942	HNRH3_HUMAN	Heterogeneous nuclear ribonucleoprotein H3 (hnRNP H3) (Heterogeneous nuclear ribonucleoprotein 2H9) (hnRNP 2H9)	HNRNPH3 HNRPH3	FALSE	-0.0203359	0.458012	0.940012	0.0268668	14.827	14.8473
Untransduced	wo Enhancers	P31943	HNRH1_HUMAN	Heterogeneous nuclear ribonucleoprotein H (hnRNP H) [Cleaved into: Heterogeneous nuclear ribonucleoprotein H, N-terminally processed]	HNRNPH1 HNRPH HNRPH1	FALSE	-0.0451682	0.148151	0.782869	0.106311	17.2542	17.2994
Untransduced	wo Enhancers	P31946	1433B_HUMAN	14-3-3 protein beta/alpha (Protein 1054) (Protein kinase C inhibitor protein 1) (KCIP-1) [Cleaved into: 14-3-3 protein beta/alpha, N-terminally processed]	YWHAB	FALSE	-0.0934201	0.0778761	0.698506	0.15583	15.606	15.6994
Untransduced	wo Enhancers	P31948	STIP1_HUMAN	Stress-induced-phosphoprotein 1 (STI1) (Hsc70/Hsp90-organizing protein) (Hop) (Renal carcinoma antigen NY-REN-11) (Transformation-sensitive protein IEF SSP 3521)	STIP1	FALSE	-0.0243393	0.245458	0.868354	0.0613029	16.3962	16.4206
Untransduced	wo Enhancers	P31949	S10AB_HUMAN	Protein S100-A11 (Calgizzarin) (Metastatic lymph node gene 70 protein) (MLN 70) (Protein S100-C) (S100 calcium-binding protein A11) [Cleaved into: Protein S100-A11, N-terminally processed]	S100A11 MLN70 S100C	FALSE	0.128817	0.00398174	0.327074	0.485354	16.1009	15.9721
Untransduced	wo Enhancers	P32019	I5P2_HUMAN	Type II inositol 1,4,5-trisphosphate 5-phosphatase (EC 3.1.3.36) (75 kDa inositol polyphosphate-5-phosphatase) (Phosphoinositide 5-phosphatase) (5PTase)	INPP5B OCRL2	FALSE	-0.169336	0.105761	0.764857	0.11642	10.4186	10.5879
Untransduced	wo Enhancers	P32119	PRDX2_HUMAN	Peroxiredoxin-2 (EC 1.11.1.24) (Natural killer cell-enhancing factor B) (NKEF-B) (PRP) (Thiol-specific antioxidant protein) (TSA) (Thioredoxin peroxidase 1) (Thioredoxin-dependent peroxide reductase 1) (Thioredoxin-dependent peroxiredoxin 2)	PRDX2 NKEFB TDPX1	FALSE	-0.0562054	0.424984	0.927705	0.0325903	14.8559	14.9121
Untransduced	wo Enhancers	P32121	ARRB2_HUMAN	Beta-arrestin-2 (Arrestin beta-2) (Non-visual arrestin-3)	ARRB2 ARB2 ARR2	FALSE	0.0279096	0.532927	0.955415	0.0198081	14.0131	13.9852
Untransduced	wo Enhancers	P32189	GLPK_HUMAN	Glycerol kinase (Glycerokinase) (EC 2.7.1.30) (ATP:glycerol 3-phosphotransferase)	GK	FALSE	0.149645	0.595529	0.960724	0.0174012	9.58511	9.43547
Untransduced	wo Enhancers	P32246	CCR1_HUMAN	C-C chemokine receptor type 1 (C-C CKR-1) (CC-CKR-1) (CCR-1) (CCR1) (HM145) (LD78 receptor) (Macrophage inflammatory protein 1-alpha receptor) (MIP-1alpha-R) (RANTES-R) (CD antigen CD191)	CCR1 CMKBR1 CMKR1 SCYAR1	FALSE	-0.133626	0.637709	0.968344	0.0139702	10.1667	10.3003
Untransduced	wo Enhancers	P32321	DCTD_HUMAN	Deoxycytidylate deaminase (EC 3.5.4.12) (dCMP deaminase)	DCTD	FALSE	0.084986	0.329942	0.898976	0.046252	11.8576	11.7726
Untransduced	wo Enhancers	P32322	P5CR1_HUMAN	Pyrroline-5-carboxylate reductase 1, mitochondrial (P5C reductase 1) (P5CR 1) (EC 1.5.1.2)	PYCR1	FALSE	-0.028951	0.673847	0.973242	0.0117793	10.8857	10.9147
Untransduced	wo Enhancers	P32455	GBP1_HUMAN	Guanylate-binding protein 1 (EC 3.6.1.-) (EC 3.6.5.-) (GTP-binding protein 1) (GBP-1) (HuGBP-1) (hGBP1) (Guanine nucleotide-binding protein 1) (Interferon-induced guanylate-binding protein 1)	GBP1	FALSE	-0.00866169	0.785591	0.980488	0.00855771	12.3597	12.3683
Untransduced	wo Enhancers	P32456	GBP2_HUMAN	Guanylate-binding protein 2 (EC 3.6.5.-) (GTP-binding protein 2) (GBP-2) (HuGBP-2) (Guanine nucleotide-binding protein 2) (Interferon-induced guanylate-binding protein 2)	GBP2	FALSE	0.0732271	0.137622	0.781649	0.106988	13.2536	13.1804
Untransduced	wo Enhancers	P32519	ELF1_HUMAN	ETS-related transcription factor Elf-1 (E74-like factor 1)	ELF1	FALSE	0.0816387	0.102581	0.762418	0.117807	11.8137	11.7321
Untransduced	wo Enhancers	P32780	TF2H1_HUMAN	General transcription factor IIH subunit 1 (Basic transcription factor 2 62 kDa subunit) (BTF2 p62) (General transcription factor IIH polypeptide 1) (TFIIH basal transcription factor complex p62 subunit)	GTF2H1 BTF2	FALSE	0.212233	0.163824	0.795656	0.0992747	9.34097	9.12873
Untransduced	wo Enhancers	P32929	CGL_HUMAN	Cystathionine gamma-lyase (CGL) (CSE) (EC 4.4.1.1) (Cysteine desulfhydrase) (Cysteine-protein sulfhydrase) (Gamma-cystathionase) (Homocysteine desulfhydrase) (EC 4.4.1.2)	CTH	FALSE	0.0659413	0.837204	0.986492	0.00590653	11.8625	11.7965
Untransduced	wo Enhancers	P32942	ICAM3_HUMAN	Intercellular adhesion molecule 3 (ICAM-3) (CDw50) (ICAM-R) (CD antigen CD50)	ICAM3	FALSE	-0.134065	0.00408842	0.327074	0.485354	13.8092	13.9433
Untransduced	wo Enhancers	P32969	RL9_HUMAN	Large ribosomal subunit protein uL6 (60S ribosomal protein L9)	RPL9 OK/SW-cl.103; RPL9P7; RPL9P8; RPL9P9	FALSE	0.0326199	0.306004	0.897413	0.0470078	15.4602	15.4276
Untransduced	wo Enhancers	P32970	CD70_HUMAN	CD70 antigen (CD27 ligand) (CD27-L) (Tumor necrosis factor ligand superfamily member 7) (CD antigen CD70)	CD70 CD27L CD27LG TNFSF7	FALSE	-0.10993	0.380029	0.917295	0.0374912	13.5975	13.7074
Untransduced	wo Enhancers	P33121	ACSL1_HUMAN	Long-chain-fatty-acid--CoA ligase 1 (EC 6.2.1.3) (Acyl-CoA synthetase 1) (ACS1) (Arachidonate--CoA ligase) (EC 6.2.1.15) (Long-chain acyl-CoA synthetase 1) (LACS 1) (Long-chain acyl-CoA synthetase 2) (LACS 2) (Long-chain fatty acid-CoA ligase 2) (Palmitoyl-CoA ligase 1) (Palmitoyl-CoA ligase 2) (Phytanate--CoA ligase) (EC 6.2.1.24)	ACSL1 FACL1 FACL2 LACS LACS1 LACS2	FALSE	0.0370487	0.831839	0.98601	0.00611879	9.20455	9.1675
Untransduced	wo Enhancers	P33176	KINH_HUMAN	Kinesin-1 heavy chain (Conventional kinesin heavy chain) (Ubiquitous kinesin heavy chain) (UKHC)	KIF5B KNS KNS1	FALSE	-0.0237339	0.493658	0.95	0.0222763	13.999	14.0227
Untransduced	wo Enhancers	P33240	CSTF2_HUMAN	Cleavage stimulation factor subunit 2 (CF-1 64 kDa subunit) (Cleavage stimulation factor 64 kDa subunit) (CSTF 64 kDa subunit) (CstF-64)	CSTF2	FALSE	-0.00897575	0.861563	0.987376	0.00551756	11.9375	11.9465
Untransduced	wo Enhancers	P33241	LSP1_HUMAN	Lymphocyte-specific protein 1 (47 kDa actin-binding protein) (52 kDa phosphoprotein) (pp52) (Lymphocyte-specific antigen WP34)	LSP1 WP34	FALSE	0.0301885	0.75914	0.976041	0.0105321	14.0579	14.0277
Untransduced	wo Enhancers	P33316	DUT_HUMAN	Deoxyuridine 5'-triphosphate nucleotidohydrolase, mitochondrial (dUTPase) (EC 3.6.1.23) (dUTP pyrophosphatase)	DUT	FALSE	-0.00380523	0.962292	0.993459	0.00285014	15.8484	15.8523
Untransduced	wo Enhancers	P33527	MRP1_HUMAN	Multidrug resistance-associated protein 1 (EC 7.6.2.2) (ATP-binding cassette sub-family C member 1) (Glutathione-S-conjugate-translocating ATPase ABCC1) (EC 7.6.2.3) (Leukotriene C(4) transporter) (LTC4 transporter)	ABCC1 MRP MRP1	FALSE	-0.170981	0.118208	0.778749	0.108602	10.764	10.935
Untransduced	wo Enhancers	P33552	CKS2_HUMAN	Cyclin-dependent kinases regulatory subunit 2 (CKS-2)	CKS2	FALSE	-0.0711757	0.497789	0.95	0.0222763	8.97399	9.04516
Untransduced	wo Enhancers	P33897	ABCD1_HUMAN	ATP-binding cassette sub-family D member 1 (EC 3.1.2.-) (EC 7.6.2.-) (Adrenoleukodystrophy protein) (ALDP)	ABCD1 ALD	FALSE	0.0589244	0.605937	0.960724	0.0174012	10.0803	10.0214
Untransduced	wo Enhancers	P33908	MA1A1_HUMAN	Mannosyl-oligosaccharide 1,2-alpha-mannosidase IA (EC 3.2.1.113) (Man(9)-alpha-mannosidase) (Man9-mannosidase) (Mannosidase alpha class 1A member 1) (Processing alpha-1,2-mannosidase IA) (Alpha-1,2-mannosidase IA)	MAN1A1	FALSE	-0.251834	0.192456	0.820176	0.086093	9.02188	9.27371
Untransduced	wo Enhancers	P33981	TTK_HUMAN	Dual specificity protein kinase TTK (EC 2.7.12.1) (Phosphotyrosine picked threonine-protein kinase) (PYT)	TTK MPS1 MPS1L1	FALSE	-0.0679472	0.59745	0.960724	0.0174012	10.0228	10.0908
Untransduced	wo Enhancers	P33991	MCM4_HUMAN	DNA replication licensing factor MCM4 (EC 3.6.4.12) (CDC21 homolog) (P1-CDC21)	MCM4 CDC21	FALSE	-0.0329878	0.416475	0.924032	0.034313	14.9094	14.9424
Untransduced	wo Enhancers	P33992	MCM5_HUMAN	DNA replication licensing factor MCM5 (EC 3.6.4.12) (CDC46 homolog) (P1-CDC46)	MCM5 CDC46	FALSE	0.0535234	0.0609303	0.689891	0.16122	14.9821	14.9286
Untransduced	wo Enhancers	P33993	MCM7_HUMAN	DNA replication licensing factor MCM7 (EC 3.6.4.12) (CDC47 homolog) (P1.1-MCM3)	MCM7 CDC47 MCM2	FALSE	0.0371915	0.436475	0.934147	0.029585	15.1408	15.1036
Untransduced	wo Enhancers	P34059	GALNS_HUMAN	N-acetylgalactosamine-6-sulfatase (EC 3.1.6.4) (Chondroitinsulfatase) (Chondroitinase) (Galactose-6-sulfate sulfatase) (GalN6S) (N-acetylgalactosamine-6-sulfate sulfatase) (GalNAc6S sulfatase)	GALNS	FALSE	-0.501244	0.386688	0.918138	0.0370918	6.5653	7.06654
Untransduced	wo Enhancers	P34896	GLYC_HUMAN	Serine hydroxymethyltransferase, cytosolic (SHMT) (EC 2.1.2.1) (Glycine hydroxymethyltransferase) (Serine methylase)	SHMT1	FALSE	-0.0221382	0.823558	0.984807	0.00664893	12.5578	12.5799
Untransduced	wo Enhancers	P34897	GLYM_HUMAN	Serine hydroxymethyltransferase, mitochondrial (SHMT) (EC 2.1.2.1) (Glycine hydroxymethyltransferase) (Serine methylase)	SHMT2	FALSE	-0.037815	0.239859	0.865783	0.0625907	15.6874	15.7252
Untransduced	wo Enhancers	P34910	EVI2B_HUMAN	Protein EVI2B (Ecotropic viral integration site 2B protein homolog) (EVI-2B) (CD antigen CD361)	EVI2B EVDB	FALSE	-0.051288	0.56861	0.960475	0.017514	11.8365	11.8878
Untransduced	wo Enhancers	P34932	HSP74_HUMAN	Heat shock 70 kDa protein 4 (HSP70RY) (Heat shock 70-related protein APG-2) (Heat shock protein family H member 2)	HSPA4 APG2 HSPH2	FALSE	-0.012314	0.590145	0.960673	0.0174242	14.3942	14.4065
Untransduced	wo Enhancers	P34949	MPI_HUMAN	Mannose-6-phosphate isomerase (EC 5.3.1.8) (Phosphohexomutase) (Phosphomannose isomerase) (PMI)	MPI PMI1	FALSE	-0.020139	0.857167	0.987376	0.00551756	11.782	11.8021
Untransduced	wo Enhancers	P35221	CTNA1_HUMAN	Catenin alpha-1 (Alpha E-catenin) (Cadherin-associated protein) (Renal carcinoma antigen NY-REN-13)	CTNNA1	FALSE	-0.183183	0.571913	0.960475	0.017514	8.28791	8.47109
Untransduced	wo Enhancers	P35232	PHB1_HUMAN	Prohibitin 1	PHB1 PHB	FALSE	-0.0534269	0.0356294	0.648927	0.187804	16.2682	16.3216
Untransduced	wo Enhancers	P35236	PTN7_HUMAN	Tyrosine-protein phosphatase non-receptor type 7 (EC 3.1.3.48) (Hematopoietic protein-tyrosine phosphatase) (HEPTP) (Protein-tyrosine phosphatase LC-PTP)	PTPN7	FALSE	-0.0594207	0.150634	0.785991	0.104582	13.533	13.5924
Untransduced	wo Enhancers	P35237	SPB6_HUMAN	Serpin B6 (Cytoplasmic antiproteinase) (CAP) (Peptidase inhibitor 6) (PI-6) (Placental thrombin inhibitor)	SERPINB6 PI6 PTI	FALSE	0.282767	0.167013	0.800113	0.0968485	11.9424	11.6596
Untransduced	wo Enhancers	P35240	MERL_HUMAN	Merlin (Moesin-ezrin-radixin-like protein) (Neurofibromin-2) (Schwannomerlin) (Schwannomin)	NF2 SCH	FALSE	-0.0236736	0.698557	0.97345	0.0116862	10.5688	10.5925
Untransduced	wo Enhancers	P35241	RADI_HUMAN	Radixin	RDX	FALSE	-0.0195539	0.803427	0.980907	0.00837229	11.5572	11.5767
Untransduced	wo Enhancers	P35244	RFA3_HUMAN	Replication protein A 14 kDa subunit (RP-A p14) (Replication factor A protein 3) (RF-A protein 3)	RPA3 REPA3 RPA14	FALSE	-0.0793628	0.00607097	0.376162	0.424625	15.0927	15.172
Untransduced	wo Enhancers	P35249	RFC4_HUMAN	Replication factor C subunit 4 (Activator 1 37 kDa subunit) (A1 37 kDa subunit) (Activator 1 subunit 4) (Replication factor C 37 kDa subunit) (RF-C 37 kDa subunit) (RFC37)	RFC4	FALSE	0.0317559	0.406537	0.922136	0.0352049	13.2221	13.1904
Untransduced	wo Enhancers	P35250	RFC2_HUMAN	Replication factor C subunit 2 (Activator 1 40 kDa subunit) (A1 40 kDa subunit) (Activator 1 subunit 2) (Replication factor C 40 kDa subunit) (RF-C 40 kDa subunit) (RFC40)	RFC2	FALSE	0.012245	0.75725	0.97527	0.0108749	13.6662	13.654
Untransduced	wo Enhancers	P35251	RFC1_HUMAN	Replication factor C subunit 1 (Activator 1 140 kDa subunit) (A1 140 kDa subunit) (Activator 1 large subunit) (Activator 1 subunit 1) (DNA-binding protein PO-GA) (Replication factor C 140 kDa subunit) (RF-C 140 kDa subunit) (RFC140) (Replication factor C large subunit)	RFC1 RFC140	FALSE	0.134463	0.0736179	0.695399	0.157766	10.407	10.2725
Untransduced	wo Enhancers	P35268	RL22_HUMAN	Large ribosomal subunit protein eL22 (60S ribosomal protein L22) (EBER-associated protein) (EAP) (Epstein-Barr virus small RNA-associated protein) (Heparin-binding protein HBp15)	RPL22	FALSE	-0.0521013	0.371105	0.914836	0.0386567	16.1961	16.2482
Untransduced	wo Enhancers	P35269	T2FA_HUMAN	General transcription factor IIF subunit 1 (General transcription factor IIF 74 kDa subunit) (Transcription initiation factor IIF subunit alpha) (TFIIF-alpha) (Transcription initiation factor RAP74)	GTF2F1 RAP74	FALSE	-0.0357677	0.269344	0.881519	0.0547683	11.3302	11.366
Untransduced	wo Enhancers	P35520	CBS_HUMAN	Cystathionine beta-synthase (EC 4.2.1.22) (Beta-thionase) (Serine sulfhydrase)	CBS	FALSE	-0.160928	0.383238	0.917951	0.0371807	9.00335	9.16427
Untransduced	wo Enhancers	P35542	SAA4_HUMAN	Serum amyloid A-4 protein (Constitutively expressed serum amyloid A protein) (C-SAA)	SAA4 CSAA	FALSE	-0.239583	0.0740122	0.695399	0.157766	11.6418	11.8813
Untransduced	wo Enhancers	P35573	GDE_HUMAN	Glycogen debranching enzyme (Glycogen debrancher) [Includes: 4-alpha-glucanotransferase (EC 2.4.1.25) (Oligo-1,4-1,4-glucantransferase); Amylo-alpha-1,6-glucosidase (Amylo-1,6-glucosidase) (EC 3.2.1.33) (Dextrin 6-alpha-D-glucosidase)]	AGL GDE	FALSE	0.0013718	0.968417	0.993642	0.00277003	11.4337	11.4323
Untransduced	wo Enhancers	P35579	MYH9_HUMAN	Myosin-9 (Cellular myosin heavy chain, type A) (Myosin heavy chain 9) (Myosin heavy chain, non-muscle IIa) (Non-muscle myosin heavy chain A) (NMMHC-A) (Non-muscle myosin heavy chain IIa) (NMMHC II-a) (NMMHC-IIA)	MYH9	FALSE	-0.021334	0.653461	0.973242	0.0117793	16.5615	16.5828
Untransduced	wo Enhancers	P35606	COPB2_HUMAN	Coatomer subunit beta' (Beta'-coat protein) (Beta'-COP) (p102)	COPB2	FALSE	0.000899191	0.978593	0.99501	0.00217263	14.1357	14.1349
Untransduced	wo Enhancers	P35609	ACTN2_HUMAN	Alpha-actinin-2 (Alpha-actinin skeletal muscle isoform 2) (F-actin cross-linking protein)	ACTN2	FALSE	0.186553	0.0120568	0.459206	0.337992	11.2017	11.0152
Untransduced	wo Enhancers	P35610	SOAT1_HUMAN	Sterol O-acyltransferase 1 (EC 2.3.1.26) (Acyl-coenzyme A:cholesterol acyltransferase 1) (ACAT-1) (Cholesterol acyltransferase 1)	SOAT1 ACACT ACACT1 ACAT ACAT1 SOAT STAT	FALSE	-0.0650385	0.225276	0.849308	0.0709346	11.6221	11.6872
Untransduced	wo Enhancers	P35611	ADDA_HUMAN	Alpha-adducin (Erythrocyte adducin subunit alpha)	ADD1 ADDA	FALSE	0.00317662	0.958362	0.993459	0.00285014	13.5423	13.5391
Untransduced	wo Enhancers	P35613	BASI_HUMAN	Basigin (5F7) (Collagenase stimulatory factor) (Extracellular matrix metalloproteinase inducer) (EMMPRIN) (Hepatoma-associated antigen) (HAb18G) (Leukocyte activation antigen M6) (OK blood group antigen) (Tumor cell-derived collagenase stimulatory factor) (TCSF) (CD antigen CD147)	BSG UNQ6505/PRO21383	FALSE	-0.0436966	0.531017	0.955415	0.0198081	14.8443	14.888
Untransduced	wo Enhancers	P35637	FUS_HUMAN	RNA-binding protein FUS (75 kDa DNA-pairing protein) (Oncogene FUS) (Oncogene TLS) (POMp75) (Translocated in liposarcoma protein)	FUS TLS	FALSE	-0.0138312	0.750172	0.97345	0.0116862	15.2202	15.2341
Untransduced	wo Enhancers	P35658	NU214_HUMAN	Nuclear pore complex protein Nup214 (214 kDa nucleoporin) (Nucleoporin Nup214) (Protein CAN)	NUP214 CAIN CAN KIAA0023	FALSE	-0.0182024	0.562646	0.959548	0.0179335	12.8386	12.8568
Untransduced	wo Enhancers	P35659	DEK_HUMAN	Protein DEK	DEK	FALSE	0.0112485	0.734971	0.97345	0.0116862	15.018	15.0068
Untransduced	wo Enhancers	P35754	GLRX1_HUMAN	Glutaredoxin-1 (Thioltransferase-1) (TTase-1)	GLRX GRX	FALSE	0.0188313	0.595771	0.960724	0.0174012	15.5292	15.5104
Untransduced	wo Enhancers	P35813	PPM1A_HUMAN	Protein phosphatase 1A (EC 3.1.3.16) (Protein phosphatase 2C isoform alpha) (PP2C-alpha) (Protein phosphatase IA)	PPM1A PPPM1A	FALSE	0.035848	0.518174	0.952612	0.0210841	10.9362	10.9004
Untransduced	wo Enhancers	P35858	ALS_HUMAN	Insulin-like growth factor-binding protein complex acid labile subunit (ALS)	IGFALS ALS	FALSE	-0.0527362	0.705672	0.97345	0.0116862	10.4426	10.4953
Untransduced	wo Enhancers	P35869	AHR_HUMAN	Aryl hydrocarbon receptor (Ah receptor) (AhR) (Class E basic helix-loop-helix protein 76) (bHLHe76)	AHR BHLHE76	FALSE	0.186888	0.540823	0.957414	0.0189004	8.20149	8.01461
Untransduced	wo Enhancers	P35914	HMGCL_HUMAN	Hydroxymethylglutaryl-CoA lyase, mitochondrial (HL) (HMG-CoA lyase) (EC 4.1.3.4) (3-hydroxy-3-methylglutarate-CoA lyase)	HMGCL	FALSE	-0.0925944	0.0766185	0.695399	0.157766	11.5448	11.6374
Untransduced	wo Enhancers	P35998	PRS7_HUMAN	26S proteasome regulatory subunit 7 (26S proteasome AAA-ATPase subunit RPT1) (Proteasome 26S subunit ATPase 2)	PSMC2 MSS1	FALSE	-0.00861813	0.669209	0.973242	0.0117793	13.9883	13.9969
Untransduced	wo Enhancers	P36404	ARL2_HUMAN	ADP-ribosylation factor-like protein 2	ARL2	FALSE	0.00769627	0.938628	0.992395	0.00331548	12.0794	12.0717
Untransduced	wo Enhancers	P36405	ARL3_HUMAN	ADP-ribosylation factor-like protein 3	ARL3 ARFL3	FALSE	0.0145126	0.836982	0.986492	0.00590653	13.7319	13.7174
Untransduced	wo Enhancers	P36507	MP2K2_HUMAN	Dual specificity mitogen-activated protein kinase kinase 2 (MAP kinase kinase 2) (MAPKK 2) (EC 2.7.12.2) (ERK activator kinase 2) (MAPK/ERK kinase 2) (MEK 2)	MAP2K2 MEK2 MKK2 PRKMK2	FALSE	-0.0248465	0.674062	0.973242	0.0117793	13.568	13.5928
Untransduced	wo Enhancers	P36542	ATPG_HUMAN	ATP synthase subunit gamma, mitochondrial (ATP synthase F1 subunit gamma) (F-ATPase gamma subunit)	ATP5F1C ATP5C ATP5C1 ATP5CL1	FALSE	-0.0338538	0.326517	0.898976	0.046252	14.6746	14.7085
Untransduced	wo Enhancers	P36543	VATE1_HUMAN	V-type proton ATPase subunit E 1 (V-ATPase subunit E 1) (V-ATPase 31 kDa subunit) (p31) (Vacuolar proton pump subunit E 1)	ATP6V1E1 ATP6E ATP6E2	FALSE	0.0636055	0.0469564	0.668635	0.174811	13.1496	13.086
Untransduced	wo Enhancers	P36551	HEM6_HUMAN	Oxygen-dependent coproporphyrinogen-III oxidase, mitochondrial (COX) (Coprogen oxidase) (Coproporphyrinogenase) (EC 1.3.3.3)	CPOX CPO CPX	FALSE	-0.0486596	0.154166	0.787153	0.103941	13.0583	13.107
Untransduced	wo Enhancers	P36578	RL4_HUMAN	Large ribosomal subunit protein uL4 (60S ribosomal protein L1) (60S ribosomal protein L4)	RPL4 RPL1	FALSE	-0.0201307	0.845187	0.986492	0.00590653	16.6381	16.6582
Untransduced	wo Enhancers	P36639	8ODP_HUMAN	Oxidized purine nucleoside triphosphate hydrolase (EC 3.6.1.56) (2-hydroxy-dATP diphosphatase) (7,8-dihydro-8-oxoguanine triphosphatase) (8-oxo-dGTPase) (Methylated purine nucleoside triphosphate hydrolase) (EC 3.6.1.-) (Nucleoside diphosphate-linked moiety X motif 1) (Nudix motif 1)	NUDT1 MTH1	FALSE	0.128977	0.0723577	0.694838	0.158117	12.0447	11.9158
Untransduced	wo Enhancers	P36776	LONM_HUMAN	Lon protease homolog, mitochondrial (EC 3.4.21.53) (LONHs) (Lon protease-like protein) (LONP) (Mitochondrial ATP-dependent protease Lon) (Serine protease 15)	LONP1 PRSS15	FALSE	0.0372934	0.299431	0.894752	0.0482972	12.4083	12.371
Untransduced	wo Enhancers	P36871	PGM1_HUMAN	Phosphoglucomutase-1 (PGM 1) (EC 5.4.2.2) (Glucose phosphomutase 1)	PGM1	FALSE	-0.0108137	0.880878	0.987376	0.00551756	13.4969	13.5077
Untransduced	wo Enhancers	P36873	PP1G_HUMAN	Serine/threonine-protein phosphatase PP1-gamma catalytic subunit (PP-1G) (EC 3.1.3.16) (Protein phosphatase 1C catalytic subunit)	PPP1CC	FALSE	-0.0772135	0.290709	0.892974	0.049161	11.6583	11.7355
Untransduced	wo Enhancers	P36897	TGFR1_HUMAN	TGF-beta receptor type-1 (TGFR-1) (EC 2.7.11.30) (Activin A receptor type II-like protein kinase of 53kD) (Activin receptor-like kinase 5) (ALK-5) (ALK5) (Serine/threonine-protein kinase receptor R4) (SKR4) (TGF-beta type I receptor) (Transforming growth factor-beta receptor type I) (TGF-beta receptor type I) (TbetaR-I)	TGFBR1 ALK5 SKR4	FALSE	0.079026	0.552643	0.957414	0.0189004	9.65761	9.57858
Untransduced	wo Enhancers	P36915	GNL1_HUMAN	Guanine nucleotide-binding protein-like 1 (GTP-binding protein HSR1)	GNL1 HSR1	FALSE	0.0922795	0.0104598	0.441955	0.354622	11.5222	11.4299
Untransduced	wo Enhancers	P36954	RPB9_HUMAN	DNA-directed RNA polymerase II subunit RPB9 (RNA polymerase II subunit B9) (DNA-directed RNA polymerase II subunit I) (RNA polymerase II 14.5 kDa subunit) (RPB14.5)	POLR2I	FALSE	0.0884665	0.262236	0.875042	0.0579709	10.6028	10.5143
Untransduced	wo Enhancers	P36955	PEDF_HUMAN	Pigment epithelium-derived factor (PEDF) (Cell proliferation-inducing gene 35 protein) (EPC-1) (Serpin F1)	SERPINF1 PEDF PIG35	FALSE	-0.165013	0.245113	0.868354	0.0613029	11.295	11.4601
Untransduced	wo Enhancers	P36957	ODO2_HUMAN	Dihydrolipoyllysine-residue succinyltransferase component of 2-oxoglutarate dehydrogenase complex, mitochondrial (EC 2.3.1.61) (2-oxoglutarate dehydrogenase complex component E2) (OGDC-E2) (Dihydrolipoamide succinyltransferase component of 2-oxoglutarate dehydrogenase complex) (E2K)	DLST DLTS	FALSE	-0.0601856	0.117229	0.778749	0.108602	13.5507	13.6108
Untransduced	wo Enhancers	P36969	GPX4_HUMAN	Phospholipid hydroperoxide glutathione peroxidase GPX4 (PHGPx) (EC 1.11.1.12) (Glutathione peroxidase 4) (GPx-4) (GSHPx-4) (EC 1.11.1.9)	GPX4	FALSE	-0.0119674	0.879607	0.987376	0.00551756	13.8781	13.8901
Untransduced	wo Enhancers	P36980	FHR2_HUMAN	Complement factor H-related protein 2 (FHR-2) (DDESK59) (H factor-like 3) (H factor-like protein 2)	CFHR2 CFHL2 FHR2 HFL3	FALSE	-0.207776	0.156981	0.788806	0.10303	9.78973	9.9975
Untransduced	wo Enhancers	P37108	SRP14_HUMAN	Signal recognition particle 14 kDa protein (SRP14) (18 kDa Alu RNA-binding protein)	SRP14	FALSE	-0.0809218	0.026169	0.590076	0.229092	15.3366	15.4175
Untransduced	wo Enhancers	P37173	TGFR2_HUMAN	TGF-beta receptor type-2 (TGFR-2) (EC 2.7.11.30) (TGF-beta type II receptor) (Transforming growth factor-beta receptor type II) (TGF-beta receptor type II) (TbetaR-II)	TGFBR2	FALSE	-0.606516	0.25069	0.868354	0.0613029	10.8881	11.4946
Untransduced	wo Enhancers	P37198	NUP62_HUMAN	Nuclear pore glycoprotein p62 (62 kDa nucleoporin) (Nucleoporin Nup62)	NUP62	FALSE	-0.066537	0.154608	0.787153	0.103941	11.4398	11.5063
Untransduced	wo Enhancers	P37235	HPCL1_HUMAN	Hippocalcin-like protein 1 (Calcium-binding protein BDR-1) (HLP2) (Visinin-like protein 3) (VILIP-3)	HPCAL1 BDR1	FALSE	-0.0847964	0.455107	0.938329	0.027645	11.0976	11.1823
Untransduced	wo Enhancers	P37268	FDFT_HUMAN	Squalene synthase (SQS) (SS) (EC 2.5.1.21) (FPP:FPP farnesyltransferase) (Farnesyl-diphosphate farnesyltransferase) (Farnesyl-diphosphate farnesyltransferase 1)	FDFT1	FALSE	-0.0156176	0.733283	0.97345	0.0116862	12.262	12.2776
Untransduced	wo Enhancers	P37802	TAGL2_HUMAN	Transgelin-2 (Epididymis tissue protein Li 7e) (SM22-alpha homolog)	TAGLN2 KIAA0120 CDABP0035	FALSE	-0.0310491	0.136093	0.781649	0.106988	17.5363	17.5674
Untransduced	wo Enhancers	P37837	TALDO_HUMAN	Transaldolase (EC 2.2.1.2)	TALDO1 TAL TALDO TALDOR	FALSE	-0.0350062	0.157436	0.788899	0.102978	16.5498	16.5848
Untransduced	wo Enhancers	P37840	SYUA_HUMAN	Alpha-synuclein (Non-A beta component of AD amyloid) (Non-A4 component of amyloid precursor) (NACP)	SNCA NACP PARK1	FALSE	-0.213988	0.749899	0.97345	0.0116862	9.49075	9.70474
Untransduced	wo Enhancers	P38117	ETFB_HUMAN	Electron transfer flavoprotein subunit beta (Beta-ETF)	ETFB FP585	FALSE	0.0144867	0.689493	0.973395	0.0117107	14.2582	14.2437
Untransduced	wo Enhancers	P38159	RBMX_HUMAN	RNA-binding motif protein, X chromosome (Glycoprotein p43) (Heterogeneous nuclear ribonucleoprotein G) (hnRNP G) [Cleaved into: RNA-binding motif protein, X chromosome, N-terminally processed]	RBMX HNRPG RBMXP1	FALSE	0.121078	0.103143	0.762418	0.117807	11.2571	11.136
Untransduced	wo Enhancers	P38432	COIL_HUMAN	Coilin (p80-coilin)	COIL CLN80	FALSE	-0.0333808	0.556964	0.959022	0.0181716	10.688	10.7214
Untransduced	wo Enhancers	P38571	LICH_HUMAN	Lysosomal acid lipase/cholesteryl ester hydrolase (Acid cholesteryl ester hydrolase) (LAL) (EC 3.1.1.13) (Cholesteryl esterase) (Lipase A) (Sterol esterase)	LIPA	FALSE	0.39402	0.00402093	0.327074	0.485354	11.5979	11.2039
Untransduced	wo Enhancers	P38606	VATA_HUMAN	V-type proton ATPase catalytic subunit A (V-ATPase subunit A) (EC 7.1.2.2) (V-ATPase 69 kDa subunit) (Vacuolar ATPase isoform VA68) (Vacuolar proton pump subunit alpha)	ATP6V1A ATP6A1 ATP6V1A1 VPP2	FALSE	-0.0964112	0.0013107	0.202062	0.694514	13.1186	13.215
Untransduced	wo Enhancers	P38646	GRP75_HUMAN	Stress-70 protein, mitochondrial (75 kDa glucose-regulated protein) (GRP-75) (Heat shock 70 kDa protein 9) (Heat shock protein family A member 9) (Mortalin) (MOT) (Peptide-binding protein 74) (PBP74)	HSPA9 GRP75 HSPA9B mt-HSP70	FALSE	0.00777646	0.786718	0.980488	0.00855771	16.2614	16.2537
Untransduced	wo Enhancers	P38919	IF4A3_HUMAN	Eukaryotic initiation factor 4A-III (eIF-4A-III) (eIF4A-III) (EC 3.6.4.13) (ATP-dependent RNA helicase DDX48) (ATP-dependent RNA helicase eIF4A-3) (DEAD box protein 48) (Eukaryotic initiation factor 4A-like NUK-34) (Eukaryotic translation initiation factor 4A isoform 3) (Nuclear matrix protein 265) (NMP 265) (hNMP 265) [Cleaved into: Eukaryotic initiation factor 4A-III, N-terminally processed]	EIF4A3 DDX48 KIAA0111	FALSE	-0.0769697	0.0475756	0.668635	0.174811	14.8636	14.9406
Untransduced	wo Enhancers	P39019	RS19_HUMAN	Small ribosomal subunit protein eS19 (40S ribosomal protein S19)	RPS19	FALSE	-0.0159561	0.614101	0.963056	0.0163485	15.4628	15.4787
Untransduced	wo Enhancers	P39023	RL3_HUMAN	Large ribosomal subunit protein uL3 (60S ribosomal protein L3) (HIV-1 TAR RNA-binding protein B) (TARBP-B)	RPL3 OK/SW-cl.32	FALSE	0.020618	0.734706	0.97345	0.0116862	15.1394	15.1188
Untransduced	wo Enhancers	P39656	OST48_HUMAN	Dolichyl-diphosphooligosaccharide--protein glycosyltransferase 48 kDa subunit (DDOST 48 kDa subunit) (Oligosaccharyl transferase 48 kDa subunit)	DDOST KIAA0115 OST48 OK/SW-cl.45	FALSE	-0.0794975	0.106015	0.764857	0.11642	15.0387	15.1182
Untransduced	wo Enhancers	P39687	AN32A_HUMAN	Acidic leucine-rich nuclear phosphoprotein 32 family member A (Acidic nuclear phosphoprotein pp32) (pp32) (Leucine-rich acidic nuclear protein) (LANP) (Mapmodulin) (Potent heat-stable protein phosphatase 2A inhibitor I1PP2A) (Putative HLA-DR-associated protein I) (PHAPI)	ANP32A C15orf1 LANP MAPM PHAP1	FALSE	-0.0215199	0.727168	0.97345	0.0116862	15.9924	16.014
Untransduced	wo Enhancers	P39748	FEN1_HUMAN	Flap endonuclease 1 (FEN-1) (EC 3.1.-.-) (DNase IV) (Flap structure-specific endonuclease 1) (Maturation factor 1) (MF1) (hFEN-1)	FEN1 RAD2	FALSE	0.025446	0.619872	0.965161	0.0154003	14.806	14.7805
Untransduced	wo Enhancers	P40121	CAPG_HUMAN	Macrophage-capping protein (Actin regulatory protein CAP-G)	CAPG AFCP MCP	FALSE	-0.118348	0.283951	0.887899	0.0516366	15.8855	16.0039
Untransduced	wo Enhancers	P40200	TACT_HUMAN	T-cell surface protein tactile (Cell surface antigen CD96) (T cell-activated increased late expression protein) (CD antigen CD96)	CD96	FALSE	0.0401949	0.689833	0.973395	0.0117107	11.6367	11.5965
Untransduced	wo Enhancers	P40222	TXLNA_HUMAN	Alpha-taxilin	TXLNA TXLN	FALSE	-0.000422694	0.993612	0.99772	0.00099119	11.5692	11.5696
Untransduced	wo Enhancers	P40227	TCPZ_HUMAN	T-complex protein 1 subunit zeta (TCP-1-zeta) (Acute morphine dependence-related protein 2) (CCT-zeta-1) (Chaperonin containing T-complex polypeptide 1 subunit 6A) (HTR3) (Tcp20)	CCT6A CCT6 CCTZ	FALSE	0.0158081	0.474035	0.943805	0.0251176	15.8955	15.8797
Untransduced	wo Enhancers	P40306	PSB10_HUMAN	Proteasome subunit beta type-10 (EC 3.4.25.1) (Low molecular mass protein 10) (Macropain subunit MECl-1) (Multicatalytic endopeptidase complex subunit MECl-1) (Proteasome MECl-1) (Proteasome subunit beta-2i)	PSMB10 LMP10 MECL1	FALSE	0.0703571	0.114586	0.778017	0.109011	12.5435	12.4731
Untransduced	wo Enhancers	P40429	RL13A_HUMAN	Large ribosomal subunit protein uL13 (23 kDa highly basic protein) (60S ribosomal protein L13a)	RPL13A	FALSE	0.00703003	0.938311	0.992395	0.00331548	15.2961	15.289
Untransduced	wo Enhancers	P40616	ARL1_HUMAN	ADP-ribosylation factor-like protein 1	ARL1	FALSE	-0.0518935	0.390916	0.918712	0.0368204	11.9131	11.9649
Untransduced	wo Enhancers	P40692	MLH1_HUMAN	DNA mismatch repair protein Mlh1 (MutL protein homolog 1)	MLH1 COCA2	FALSE	-0.0484543	0.488264	0.94855	0.02294	11.4774	11.5259
Untransduced	wo Enhancers	P40763	STAT3_HUMAN	Signal transducer and activator of transcription 3 (Acute-phase response factor)	STAT3 APRF	FALSE	0.000925963	0.987721	0.996258	0.00162827	11.6576	11.6566
Untransduced	wo Enhancers	P40818	UBP8_HUMAN	Ubiquitin carboxyl-terminal hydrolase 8 (EC 3.4.19.12) (Deubiquitinating enzyme 8) (Ubiquitin isopeptidase Y) (hUBPy) (Ubiquitin thioesterase 8) (Ubiquitin-specific-processing protease 8)	USP8 KIAA0055 UBPY	FALSE	0.0167003	0.66171	0.973242	0.0117793	12.0001	11.9834
Untransduced	wo Enhancers	P40855	PEX19_HUMAN	Peroxisomal biogenesis factor 19 (33 kDa housekeeping protein) (Peroxin-19) (Peroxisomal farnesylated protein)	PEX19 HK33 PXF OK/SW-cl.22	FALSE	-0.0600479	0.396729	0.920215	0.0361109	10.6066	10.6666
Untransduced	wo Enhancers	P40925	MDHC_HUMAN	Malate dehydrogenase, cytoplasmic (EC 1.1.1.37) (Aromatic alpha-keto acid reductase) (KAR) (EC 1.1.1.96) (Cytosolic malate dehydrogenase)	MDH1 MDHA	FALSE	-0.0164373	0.458873	0.940012	0.0268668	16.8925	16.909
Untransduced	wo Enhancers	P40926	MDHM_HUMAN	Malate dehydrogenase, mitochondrial (EC 1.1.1.37)	MDH2	FALSE	-0.042064	0.0411066	0.667556	0.175512	16.3432	16.3852
Untransduced	wo Enhancers	P40937	RFC5_HUMAN	Replication factor C subunit 5 (Activator 1 36 kDa subunit) (A1 36 kDa subunit) (Activator 1 subunit 5) (Replication factor C 36 kDa subunit) (RF-C 36 kDa subunit) (RFC36)	RFC5	FALSE	-0.0349378	0.291847	0.892974	0.049161	13.3239	13.3588
Untransduced	wo Enhancers	P40938	RFC3_HUMAN	Replication factor C subunit 3 (Activator 1 38 kDa subunit) (A1 38 kDa subunit) (Activator 1 subunit 3) (Replication factor C 38 kDa subunit) (RF-C 38 kDa subunit) (RFC38)	RFC3	FALSE	0.0983516	0.0124325	0.466647	0.331011	12.4065	12.3081
Untransduced	wo Enhancers	P40939	ECHA_HUMAN	Trifunctional enzyme subunit alpha, mitochondrial (78 kDa gastrin-binding protein) (Monolysocardiolipin acyltransferase) (EC 2.3.1.-) (TP-alpha) [Includes: Long-chain enoyl-CoA hydratase (EC 4.2.1.17); Long chain 3-hydroxyacyl-CoA dehydrogenase (EC 1.1.1.211)]	HADHA HADH	FALSE	-0.0114352	0.755058	0.974374	0.0112745	13.649	13.6604
Untransduced	wo Enhancers	P41091	IF2G_HUMAN	Eukaryotic translation initiation factor 2 subunit 3 (EC 3.6.5.3) (Eukaryotic translation initiation factor 2 subunit gamma X) (eIF2-gamma X) (eIF2gX)	EIF2S3 EIF2G	FALSE	0.0169223	0.524937	0.954524	0.020213	14.4722	14.4553
Untransduced	wo Enhancers	P41208	CETN2_HUMAN	Centrin-2 (Caltractin isoform 1)	CETN2 CALT CEN2	FALSE	0.101502	0.22486	0.848935	0.0711255	10.4155	10.314
Untransduced	wo Enhancers	P41212	ETV6_HUMAN	Transcription factor ETV6 (ETS translocation variant 6) (ETS-related protein Tel1) (Tel)	ETV6 TEL TEL1	FALSE	0.017953	0.881222	0.987376	0.00551756	9.8721	9.85414
Untransduced	wo Enhancers	P41214	EIF2D_HUMAN	Eukaryotic translation initiation factor 2D (eIF2d) (Hepatocellular carcinoma-associated antigen 56) (Ligatin)	EIF2D HCA56 LGTN	FALSE	-0.0232999	0.751546	0.97345	0.0116862	10.8606	10.8839
Untransduced	wo Enhancers	P41223	BUD31_HUMAN	Protein BUD31 homolog (Protein EDG-2) (Protein G10 homolog)	BUD31 EDG2	FALSE	-0.0261685	0.511705	0.952612	0.0210841	12.6078	12.6339
Untransduced	wo Enhancers	P41226	UBA7_HUMAN	Ubiquitin-like modifier-activating enzyme 7 (Ubiquitin-activating enzyme 7) (EC 6.2.1.-) (D8) (Ubiquitin-activating enzyme E1 homolog)	UBA7 UBE1L UBE2	FALSE	-0.0165562	0.633224	0.967473	0.014361	12.3848	12.4013
Untransduced	wo Enhancers	P41227	NAA10_HUMAN	N-alpha-acetyltransferase 10 (EC 2.3.1.255) (N-terminal acetyltransferase complex ARD1 subunit homolog A) (hARD1) (NatA catalytic subunit Naa10)	NAA10 ARD1 ARD1A TE2	FALSE	-0.0692304	0.221737	0.848668	0.0712623	11.652	11.7213
Untransduced	wo Enhancers	P41236	IPP2_HUMAN	Protein phosphatase inhibitor 2 (IPP-2)	PPP1R2 IPP2	FALSE	0.0866974	0.225917	0.850274	0.070441	11.4962	11.4095
Untransduced	wo Enhancers	P41240	CSK_HUMAN	Tyrosine-protein kinase CSK (EC 2.7.10.2) (C-Src kinase) (Protein-tyrosine kinase CYL)	CSK	FALSE	-0.0213642	0.525441	0.954524	0.020213	15.1337	15.155
Untransduced	wo Enhancers	P41250	GARS_HUMAN	Glycine--tRNA ligase (EC 6.1.1.14) (Diadenosine tetraphosphate synthetase) (Ap4A synthetase) (EC 2.7.7.-) (Glycyl-tRNA synthetase) (GlyRS) (Glycyl-tRNA synthetase 1)	GARS1 GARS	FALSE	0.014683	0.780363	0.98011	0.00872497	13.8904	13.8758
Untransduced	wo Enhancers	P41252	SYIC_HUMAN	Isoleucine--tRNA ligase, cytoplasmic (EC 6.1.1.5) (Isoleucyl-tRNA synthetase) (IRS) (IleRS)	IARS1 IARS	FALSE	-0.0226382	0.278487	0.887613	0.0517762	14.6517	14.6743
Untransduced	wo Enhancers	P41440	S19A1_HUMAN	Reduced folate transporter (FOLT) (Cyclic dinucleotide:anion antiporter SLC19A1) (Folate:anion antiporter SLC19A1) (Intestinal folate carrier 1) (IFC-1) (Placental folate transporter) (Reduced folate carrier protein) (RFC) (hRFC) (Reduced folate transporter 1) (RFT-1) (Solute carrier family 19 member 1) (hSLC19A1)	SLC19A1 FLOT1 RFC1	FALSE	-0.188821	0.186471	0.816701	0.0879369	9.10337	9.29219
Untransduced	wo Enhancers	P41567	EIF1_HUMAN	Eukaryotic translation initiation factor 1 (eIF1) (A121) (Protein translation factor SUI1 homolog) (Sui1iso1)	EIF1 SUI1	FALSE	-0.0514847	0.714335	0.97345	0.0116862	10.0723	10.1238
Untransduced	wo Enhancers	P41743	KPCI_HUMAN	Protein kinase C iota type (EC 2.7.11.13) (Atypical protein kinase C-lambda/iota) (PRKC-lambda/iota) (aPKC-lambda/iota) (nPKC-iota)	PRKCI DXS1179E	FALSE	0.06685	0.510875	0.952612	0.0210841	9.71599	9.64914
Untransduced	wo Enhancers	P42025	ACTY_HUMAN	Beta-centractin (Actin-related protein 1B) (ARP1B)	ACTR1B CTRN2	FALSE	-0.0488092	0.707556	0.97345	0.0116862	11.1124	11.1612
Untransduced	wo Enhancers	P42081	CD86_HUMAN	T-lymphocyte activation antigen CD86 (Activation B7-2 antigen) (B70) (BU63) (CTLA-4 counter-receptor B7.2) (FUN-1) (CD antigen CD86)	CD86 CD28LG2	FALSE	-0.0595477	0.844799	0.986492	0.00590653	10.4511	10.5106
Untransduced	wo Enhancers	P42126	ECI1_HUMAN	Enoyl-CoA delta isomerase 1, mitochondrial (EC 5.3.3.8) (3,2-trans-enoyl-CoA isomerase) (Delta(3),Delta(2)-enoyl-CoA isomerase) (D3,D2-enoyl-CoA isomerase) (Dodecenoyl-CoA isomerase)	ECI1 DCI	FALSE	0.03873	0.602128	0.960724	0.0174012	13.1185	13.0798
Untransduced	wo Enhancers	P42166	LAP2A_HUMAN	Lamina-associated polypeptide 2, isoform alpha (Thymopoietin isoform alpha) (TP alpha) (Thymopoietin-related peptide isoform alpha) (TPRP isoform alpha) [Cleaved into: Thymopoietin (TP) (Splenin); Thymopentin (TP5)]	TMPO LAP2	FALSE	0.00583068	0.883609	0.987376	0.00551756	13.0993	13.0935
Untransduced	wo Enhancers	P42167	LAP2B_HUMAN	Lamina-associated polypeptide 2, isoforms beta/gamma (Thymopoietin, isoforms beta/gamma) (TP beta/gamma) (Thymopoietin-related peptide isoforms beta/gamma) (TPRP isoforms beta/gamma) [Cleaved into: Thymopoietin (TP) (Splenin); Thymopentin (TP5)]	TMPO LAP2	FALSE	-0.00952475	0.876409	0.987376	0.00551756	14.1635	14.173
Untransduced	wo Enhancers	P42224	STAT1_HUMAN	Signal transducer and activator of transcription 1-alpha/beta (Transcription factor ISGF-3 components p91/p84)	STAT1	FALSE	-0.0138064	0.842751	0.986492	0.00590653	13.8204	13.8342
Untransduced	wo Enhancers	P42226	STAT6_HUMAN	Signal transducer and activator of transcription 6 (IL-4 Stat)	STAT6	FALSE	-0.00402725	0.948292	0.992395	0.00331548	10.9428	10.9468
Untransduced	wo Enhancers	P42229	STA5A_HUMAN	Signal transducer and activator of transcription 5A	STAT5A STAT5	FALSE	-0.0315741	0.528438	0.955415	0.0198081	12.489	12.5206
Untransduced	wo Enhancers	P42285	MTREX_HUMAN	Exosome RNA helicase MTR4 (EC 3.6.4.13) (ATP-dependent RNA helicase DOB1) (ATP-dependent RNA helicase SKIV2L2) (Superkiller viralicidic activity 2-like 2) (TRAMP-like complex helicase)	MTREX DOB1 KIAA0052 MTR4 SKIV2L2	FALSE	0.0161526	0.542561	0.957414	0.0189004	12.7616	12.7455
Untransduced	wo Enhancers	P42330	AK1C3_HUMAN	Aldo-keto reductase family 1 member C3 (EC 1.1.1.-) (EC 1.1.1.210) (EC 1.1.1.53) (EC 1.1.1.62) (17-beta-hydroxysteroid dehydrogenase type 5) (17-beta-HSD 5) (3-alpha-HSD type II, brain) (3-alpha-hydroxysteroid dehydrogenase type 2) (3-alpha-HSD type 2) (EC 1.1.1.357) (Chlordecone reductase homolog HAKRb) (Dihydrodiol dehydrogenase 3) (DD-3) (DD3) (Dihydrodiol dehydrogenase type I) (HA1753) (Prostaglandin F synthase) (PGFS) (EC 1.1.1.188) (Testosterone 17-beta-dehydrogenase 5) (EC 1.1.1.239, EC 1.1.1.64)	AKR1C3 DDH1 HSD17B5 KIAA0119 PGFS	FALSE	0.125987	0.662119	0.973242	0.0117793	12.1361	12.0101
Untransduced	wo Enhancers	P42331	RHG25_HUMAN	Rho GTPase-activating protein 25 (Rho-type GTPase-activating protein 25)	ARHGAP25 KIAA0053	FALSE	-0.0144982	0.79664	0.980488	0.00855771	12.8708	12.8853
Untransduced	wo Enhancers	P42345	MTOR_HUMAN	Serine/threonine-protein kinase mTOR (EC 2.7.11.1) (FK506-binding protein 12-rapamycin complex-associated protein 1) (FKBP12-rapamycin complex-associated protein) (Mammalian target of rapamycin) (mTOR) (Mechanistic target of rapamycin) (Rapamycin and FKBP12 target 1) (Rapamycin target protein 1)	MTOR FRAP FRAP1 FRAP2 RAFT1 RAPT1	FALSE	-0.0169882	0.67751	0.973242	0.0117793	10.3348	10.3518
Untransduced	wo Enhancers	P42356	PI4KA_HUMAN	Phosphatidylinositol 4-kinase alpha (PI4-kinase alpha) (PI4K-alpha) (PtdIns-4-kinase alpha) (EC 2.7.1.67) (Phosphatidylinositol 4-Kinase III alpha)	PI4KA PIK4 PIK4CA	FALSE	0.0689524	0.203407	0.834109	0.0787774	11.4857	11.4168
Untransduced	wo Enhancers	P42566	EPS15_HUMAN	Epidermal growth factor receptor substrate 15 (Protein Eps15) (Protein AF-1p)	EPS15 AF1P	FALSE	-0.00360897	0.939591	0.992395	0.00331548	12.186	12.1896
Untransduced	wo Enhancers	P42574	CASP3_HUMAN	Caspase-3 (CASP-3) (EC 3.4.22.56) (Apopain) (Cysteine protease CPP32) (CPP-32) (Protein Yama) (SREBP cleavage activity 1) (SCA-1) [Cleaved into: Caspase-3 subunit p17; Caspase-3 subunit p12]	CASP3 CPP32	FALSE	-0.0410349	0.695943	0.97345	0.0116862	14.3009	14.3419
Untransduced	wo Enhancers	P42575	CASP2_HUMAN	Caspase-2 (CASP-2) (EC 3.4.22.55) (Neural precursor cell expressed developmentally down-regulated protein 2) (NEDD-2) (Protease ICH-1) [Cleaved into: Caspase-2 subunit p18; Caspase-2 subunit p13; Caspase-2 subunit p12]	CASP2 ICH1 NEDD2	FALSE	-0.0649379	0.41758	0.924032	0.034313	10.944	11.0089
Untransduced	wo Enhancers	P42677	RS27_HUMAN	Small ribosomal subunit protein eS27 (40S ribosomal protein S27) (Metallopan-stimulin 1) (MPS-1)	RPS27 MPS1	FALSE	-0.0472924	0.531801	0.955415	0.0198081	11.9609	12.0082
Untransduced	wo Enhancers	P42679	MATK_HUMAN	Megakaryocyte-associated tyrosine-protein kinase (EC 2.7.10.2) (CSK homologous kinase) (CHK) (Hematopoietic consensus tyrosine-lacking kinase) (Protein kinase HYL) (Tyrosine-protein kinase CTK)	MATK CTK HYL	FALSE	-0.0789082	0.624229	0.966842	0.0146445	12.1374	12.2163
Untransduced	wo Enhancers	P42694	HELZ_HUMAN	Probable helicase with zinc finger domain (EC 3.6.4.-) (Down-regulated in human cancers protein)	HELZ DRHC KIAA0054	FALSE	0.0117126	0.853808	0.987376	0.00551756	10.2008	10.1891
Untransduced	wo Enhancers	P42695	CNDD3_HUMAN	Condensin-2 complex subunit D3 (Non-SMC condensin II complex subunit D3) (hCAP-D3)	NCAPD3 CAPD3 KIAA0056	FALSE	0.174038	0.00395969	0.327074	0.485354	10.6869	10.5128
Untransduced	wo Enhancers	P42704	LPPRC_HUMAN	Leucine-rich PPR motif-containing protein, mitochondrial (130 kDa leucine-rich protein) (LRP 130) (GP130)	LRPPRC LRP130	FALSE	0.0129227	0.78022	0.98011	0.00872497	13.7836	13.7707
Untransduced	wo Enhancers	P42765	THIM_HUMAN	3-ketoacyl-CoA thiolase, mitochondrial (EC 2.3.1.16) (Acetyl-CoA acetyltransferase) (EC 2.3.1.9) (Acetyl-CoA acyltransferase) (Acyl-CoA hydrolase, mitochondrial) (EC 3.1.2.-, EC 3.1.2.1, EC 3.1.2.2) (Beta-ketothiolase) (Mitochondrial 3-oxoacyl-CoA thiolase) (T1)	ACAA2	FALSE	-0.0443597	0.246978	0.868354	0.0613029	15.0681	15.1124
Untransduced	wo Enhancers	P42766	RL35_HUMAN	Large ribosomal subunit protein uL29 (60S ribosomal protein L35)	RPL35	FALSE	0.177517	0.121886	0.781649	0.106988	14.1931	14.0156
Untransduced	wo Enhancers	P42768	WASP_HUMAN	Actin nucleation-promoting factor WAS (Wiskott-Aldrich syndrome protein) (WASp)	WAS IMD2	FALSE	0.00852638	0.888847	0.987376	0.00551756	13.7378	13.7293
Untransduced	wo Enhancers	P42771	CDN2A_HUMAN	Cyclin-dependent kinase inhibitor 2A (Cyclin-dependent kinase 4 inhibitor A) (CDK4I) (Multiple tumor suppressor 1) (MTS-1) (p16-INK4a) (p16-INK4) (p16INK4A)	CDKN2A CDKN2 MTS1	FALSE	-0.152239	0.171416	0.803851	0.0948245	11.9927	12.1449
Untransduced	wo Enhancers	P42773	CDN2C_HUMAN	Cyclin-dependent kinase 4 inhibitor C (Cyclin-dependent kinase 6 inhibitor) (p18-INK4c) (p18-INK6)	CDKN2C CDKN6	FALSE	0.118112	0.803161	0.980907	0.00837229	9.57642	9.45831
Untransduced	wo Enhancers	P42785	PCP_HUMAN	Lysosomal Pro-X carboxypeptidase (EC 3.4.16.2) (Angiotensinase C) (Lysosomal carboxypeptidase C) (Proline carboxypeptidase) (Prolylcarboxypeptidase) (PRCP)	PRCP PCP	FALSE	0.0265075	0.555501	0.958708	0.0183135	11.7205	11.694
Untransduced	wo Enhancers	P42858	HD_HUMAN	Huntingtin (Huntington disease protein) (HD protein) [Cleaved into: Huntingtin, myristoylated N-terminal fragment]	HTT HD IT15	FALSE	-0.0310418	0.416996	0.924032	0.034313	10.593	10.6241
Untransduced	wo Enhancers	P42898	MTHR_HUMAN	Methylenetetrahydrofolate reductase (NADPH) (EC 1.5.1.53)	MTHFR	FALSE	0.0841198	0.46579	0.941271	0.0262853	10.7898	10.7057
Untransduced	wo Enhancers	P43007	SATT_HUMAN	Neutral amino acid transporter A (Alanine/serine/cysteine/threonine transporter 1) (ASCT-1) (Solute carrier family 1 member 4)	SLC1A4 ASCT1 SATT	FALSE	-0.0150487	0.918627	0.988686	0.0049415	12.4504	12.4654
Untransduced	wo Enhancers	P43034	LIS1_HUMAN	Platelet-activating factor acetylhydrolase IB subunit beta (Lissencephaly-1 protein) (LIS-1) (PAF acetylhydrolase 45 kDa subunit) (PAF-AH 45 kDa subunit) (PAF-AH alpha) (PAFAH alpha)	PAFAH1B1 LIS1 MDCR MDS PAFAHA	FALSE	-0.0478702	0.211631	0.841099	0.075153	14.5686	14.6165
Untransduced	wo Enhancers	P43155	CACP_HUMAN	Carnitine O-acetyltransferase (Carnitine acetylase) (EC 2.3.1.137) (EC 2.3.1.7) (Carnitine acetyltransferase) (CAT) (CrAT)	CRAT CAT1	FALSE	0.0773526	0.51022	0.952612	0.0210841	10.4544	10.3771
Untransduced	wo Enhancers	P43243	MATR3_HUMAN	Matrin-3	MATR3 KIAA0723	FALSE	-0.0291497	0.241886	0.866031	0.0624666	14.6294	14.6586
Untransduced	wo Enhancers	P43246	MSH2_HUMAN	DNA mismatch repair protein Msh2 (hMSH2) (MutS protein homolog 2)	MSH2	FALSE	0.0355802	0.411016	0.922813	0.0348865	12.477	12.4415
Untransduced	wo Enhancers	P43250	GRK6_HUMAN	G protein-coupled receptor kinase 6 (EC 2.7.11.16) (G protein-coupled receptor kinase GRK6)	GRK6 GPRK6	FALSE	-0.0125163	0.798132	0.980488	0.00855771	10.3952	10.4077
Untransduced	wo Enhancers	P43251	BTD_HUMAN	Biotinidase (Biotinase) (EC 3.5.1.12)	BTD	FALSE	-0.163984	0.0968409	0.741694	0.129775	11.0696	11.2336
Untransduced	wo Enhancers	P43304	GPDM_HUMAN	Glycerol-3-phosphate dehydrogenase, mitochondrial (GPD-M) (GPDH-M) (EC 1.1.5.3) (mitohondrial glycerophosphate dehydrogenase gene) (mGDH) (mtGPD)	GPD2	FALSE	0.0571822	0.390426	0.918712	0.0368204	11.544	11.4868
Untransduced	wo Enhancers	P43307	SSRA_HUMAN	Translocon-associated protein subunit alpha (TRAP-alpha) (Signal sequence receptor subunit alpha) (SSR-alpha)	SSR1 TRAPA PSEC0262	FALSE	0.149568	0.0783105	0.699051	0.155491	11.3333	11.1837
Untransduced	wo Enhancers	P43378	PTN9_HUMAN	Tyrosine-protein phosphatase non-receptor type 9 (EC 3.1.3.48) (Protein-tyrosine phosphatase MEG2) (PTPase MEG2)	PTPN9	FALSE	-0.044161	0.455567	0.938329	0.027645	10.5297	10.5739
Untransduced	wo Enhancers	P43403	ZAP70_HUMAN	Tyrosine-protein kinase ZAP-70 (EC 2.7.10.2) (70 kDa zeta-chain associated protein) (Syk-related tyrosine kinase)	ZAP70 SRK	FALSE	-0.0120109	0.69393	0.97345	0.0116862	14.1019	14.1139
Untransduced	wo Enhancers	P43405	KSYK_HUMAN	Tyrosine-protein kinase SYK (EC 2.7.10.2) (Spleen tyrosine kinase) (p72-Syk)	SYK	FALSE	-0.0507108	0.622749	0.966842	0.0146445	11.0237	11.0744
Untransduced	wo Enhancers	P43487	RANG_HUMAN	Ran-specific GTPase-activating protein (Ran-binding protein 1) (RanBP1)	RANBP1	FALSE	-0.0108216	0.669008	0.973242	0.0117793	15.0765	15.0873
Untransduced	wo Enhancers	P43490	NAMPT_HUMAN	Nicotinamide phosphoribosyltransferase (NAmPRTase) (Nampt) (EC 2.4.2.12) (Pre-B-cell colony-enhancing factor 1) (Pre-B cell-enhancing factor) (Visfatin)	NAMPT PBEF PBEF1	FALSE	0.00990751	0.908823	0.988686	0.0049415	13.1408	13.1309
Untransduced	wo Enhancers	P43628	KI2L3_HUMAN	Killer cell immunoglobulin-like receptor 2DL3 (CD158 antigen-like family member B2) (KIR-023GB) (Killer inhibitory receptor cl 2-3) (NKAT2a) (NKAT2b) (Natural killer-associated transcript 2) (NKAT-2) (p58 natural killer cell receptor clone CL-6) (p58 NK receptor CL-6) (p58.2 MHC class-I-specific NK receptor) (CD antigen CD158b2)	KIR2DL3 CD158B2 KIRCL23 NKAT2	FALSE	-0.23086	0.0655505	0.694568	0.158285	11.2909	11.5218
Untransduced	wo Enhancers	P43629	KI3L1_HUMAN	Killer cell immunoglobulin-like receptor 3DL1 (CD158 antigen-like family member E) (HLA-BW4-specific inhibitory NK cell receptor) (Natural killer-associated transcript 3) (NKAT-3) (p70 natural killer cell receptor clones CL-2/CL-11) (p70 NK receptor CL-2/CL-11) (CD antigen CD158e)	KIR3DL1 CD158E NKAT3 NKB1	FALSE	0.146905	0.847687	0.986492	0.00590653	9.52864	9.38173
Untransduced	wo Enhancers	P43652	AFAM_HUMAN	Afamin (Alpha-albumin) (Alpha-Alb)	AFM ALB2 ALBA	FALSE	-0.148918	0.329686	0.898976	0.046252	12.0346	12.1835
Untransduced	wo Enhancers	P43686	PRS6B_HUMAN	26S proteasome regulatory subunit 6B (26S proteasome AAA-ATPase subunit RPT3) (MB67-interacting protein) (MIP224) (Proteasome 26S subunit ATPase 4) (Tat-binding protein 7) (TBP-7)	PSMC4 MIP224 TBP7	FALSE	-0.0180708	0.51694	0.952612	0.0210841	13.4997	13.5178
Untransduced	wo Enhancers	P43897	EFTS_HUMAN	Elongation factor Ts, mitochondrial (EF-Ts) (EF-TsMt)	TSFM	FALSE	-0.0469841	0.382937	0.917951	0.0371807	12.1723	12.2193
Untransduced	wo Enhancers	P45880	VDAC2_HUMAN	Voltage-dependent anion-selective channel protein 2 (VDAC-2) (hVDAC2) (Outer mitochondrial membrane protein porin 2)	VDAC2	FALSE	-0.0444783	0.308063	0.897413	0.0470078	14.8856	14.9301
Untransduced	wo Enhancers	P45954	ACDSB_HUMAN	Short/branched chain specific acyl-CoA dehydrogenase, mitochondrial (SBCAD) (EC 1.3.8.5) (2-methyl branched chain acyl-CoA dehydrogenase) (2-MEBCAD) (2-methylbutyryl-coenzyme A dehydrogenase) (2-methylbutyryl-CoA dehydrogenase)	ACADSB	FALSE	-0.0419592	0.506592	0.952199	0.0212722	12.403	12.4449
Untransduced	wo Enhancers	P45973	CBX5_HUMAN	Chromobox protein homolog 5 (Antigen p25) (Heterochromatin protein 1 homolog alpha) (HP1 alpha)	CBX5 HP1A	FALSE	0.0252985	0.634814	0.967473	0.014361	13.5746	13.5493
Untransduced	wo Enhancers	P45974	UBP5_HUMAN	Ubiquitin carboxyl-terminal hydrolase 5 (EC 3.4.19.12) (Deubiquitinating enzyme 5) (Isopeptidase T) (Ubiquitin thioesterase 5) (Ubiquitin-specific-processing protease 5)	USP5 ISOT	FALSE	-0.021212	0.42391	0.927705	0.0325903	14.4598	14.481
Untransduced	wo Enhancers	P45983	MK08_HUMAN	Mitogen-activated protein kinase 8 (MAP kinase 8) (MAPK 8) (EC 2.7.11.24) (JNK-46) (Stress-activated protein kinase 1c) (SAPK1c) (Stress-activated protein kinase JNK1) (c-Jun N-terminal kinase 1)	MAPK8 JNK1 PRKM8 SAPK1 SAPK1C	FALSE	-0.0464179	0.732247	0.97345	0.0116862	9.59183	9.63825
Untransduced	wo Enhancers	P45984	MK09_HUMAN	Mitogen-activated protein kinase 9 (MAP kinase 9) (MAPK 9) (EC 2.7.11.24) (JNK-55) (Stress-activated protein kinase 1a) (SAPK1a) (Stress-activated protein kinase JNK2) (c-Jun N-terminal kinase 2)	MAPK9 JNK2 PRKM9 SAPK1A	FALSE	0.121614	0.22177	0.848668	0.0712623	9.88817	9.76655
Untransduced	wo Enhancers	P45985	MP2K4_HUMAN	Dual specificity mitogen-activated protein kinase kinase 4 (MAP kinase kinase 4) (MAPKK 4) (EC 2.7.12.2) (JNK-activating kinase 1) (MAPK/ERK kinase 4) (MEK 4) (SAPK/ERK kinase 1) (SEK1) (Stress-activated protein kinase kinase 1) (SAPK kinase 1) (SAPKK-1) (SAPKK1) (c-Jun N-terminal kinase kinase 1) (JNKK)	MAP2K4 JNKK1 MEK4 MKK4 PRKMK4 SEK1 SERK1 SKK1	FALSE	0.105627	0.0536609	0.68803	0.162393	10.8039	10.6983
Untransduced	wo Enhancers	P46013	KI67_HUMAN	Proliferation marker protein Ki-67 (Antigen identified by monoclonal antibody Ki-67) (Antigen KI-67) (Antigen Ki67)	MKI67	FALSE	0.0114838	0.898814	0.98757	0.00543212	12.5888	12.5773
Untransduced	wo Enhancers	P46019	KPB2_HUMAN	Phosphorylase b kinase regulatory subunit alpha, liver isoform (Phosphorylase kinase alpha L subunit)	PHKA2 PHKLA PYK	FALSE	-0.0627242	0.383321	0.917951	0.0371807	9.32003	9.38276
Untransduced	wo Enhancers	P46060	RAGP1_HUMAN	Ran GTPase-activating protein 1 (RanGAP1)	RANGAP1 KIAA1835 SD	FALSE	0.062352	0.212884	0.842222	0.0745732	13.4113	13.349
Untransduced	wo Enhancers	P46063	RECQ1_HUMAN	ATP-dependent DNA helicase Q1 (EC 5.6.2.4) (DNA 3'-5' helicase Q1) (DNA helicase, RecQ-like type 1) (RecQ1) (DNA-dependent ATPase Q1) (RecQ protein-like 1)	RECQL RECQ1 RECQL1	FALSE	0.0100279	0.774177	0.979942	0.00879983	14.5805	14.5705
Untransduced	wo Enhancers	P46087	NOP2_HUMAN	Probable 28S rRNA (cytosine(4447)-C(5))-methyltransferase (EC 2.1.1.-) (Nucleolar protein 1) (Nucleolar protein 2 homolog) (Proliferating-cell nucleolar antigen p120) (Proliferation-associated nucleolar protein p120)	NOP2 NOL1 NSUN1	FALSE	-0.0405294	0.616484	0.963447	0.016172	12.9557	12.9962
Untransduced	wo Enhancers	P46100	ATRX_HUMAN	Transcriptional regulator ATRX (EC 3.6.4.12) (ATP-dependent helicase ATRX) (X-linked helicase II) (X-linked nuclear protein) (XNP) (Znf-HX)	ATRX RAD54L XH2	FALSE	-0.106232	0.179412	0.813989	0.0893815	11.8213	11.9276
Untransduced	wo Enhancers	P46108	CRK_HUMAN	Adapter molecule crk (Proto-oncogene c-Crk) (p38)	CRK	FALSE	-0.142676	0.091174	0.730893	0.136146	9.58923	9.73191
Untransduced	wo Enhancers	P46109	CRKL_HUMAN	Crk-like protein	CRKL	FALSE	-0.0748838	0.076802	0.695399	0.157766	13.7275	13.8024
Untransduced	wo Enhancers	P46199	IF2M_HUMAN	Translation initiation factor IF-2, mitochondrial (IF-2(Mt)) (IF-2Mt) (IF2(mt))	MTIF2	FALSE	-0.0235125	0.803061	0.980907	0.00837229	10.5157	10.5392
Untransduced	wo Enhancers	P46379	BAG6_HUMAN	Large proline-rich protein BAG6 (BAG family molecular chaperone regulator 6) (BCL2-associated athanogene 6) (BAG-6) (HLA-B-associated transcript 3) (Protein G3) (Protein Scythe)	BAG6 BAT3 G3	FALSE	0.00825237	0.792168	0.980488	0.00855771	12.5962	12.5879
Untransduced	wo Enhancers	P46459	NSF_HUMAN	Vesicle-fusing ATPase (EC 3.6.4.6) (N-ethylmaleimide-sensitive fusion protein) (NEM-sensitive fusion protein) (Vesicular-fusion protein NSF)	NSF	FALSE	-0.00441775	0.926034	0.990403	0.00418802	12.519	12.5234
Untransduced	wo Enhancers	P46531	NOTC1_HUMAN	Neurogenic locus notch homolog protein 1 (Notch 1) (hN1) (Translocation-associated notch protein TAN-1) [Cleaved into: Notch 1 extracellular truncation (NEXT); Notch 1 intracellular domain (NICD)]	NOTCH1 TAN1	FALSE	-0.0342553	0.585383	0.960661	0.0174296	10.8967	10.931
Untransduced	wo Enhancers	P46734	MP2K3_HUMAN	Dual specificity mitogen-activated protein kinase kinase 3 (MAP kinase kinase 3) (MAPKK 3) (EC 2.7.12.2) (MAPK/ERK kinase 3) (MEK 3) (Stress-activated protein kinase kinase 2) (SAPK kinase 2) (SAPKK-2) (SAPKK2)	MAP2K3 MEK3 MKK3 PRKMK3 SKK2	FALSE	0.0233981	0.544689	0.957414	0.0189004	11.6055	11.5821
Untransduced	wo Enhancers	P46736	BRCC3_HUMAN	Lys-63-specific deubiquitinase BRCC36 (EC 3.4.19.-) (BRCA1-A complex subunit BRCC36) (BRCA1/BRCA2-containing complex subunit 3) (BRCA1/BRCA2-containing complex subunit 36) (BRISC complex subunit BRCC36)	BRCC3 BRCC36 C6.1A CXorf53	FALSE	0.0926388	0.117634	0.778749	0.108602	11.601	11.5083
Untransduced	wo Enhancers	P46776	RL27A_HUMAN	Large ribosomal subunit protein uL15 (60S ribosomal protein L27a)	RPL27A	FALSE	-0.0277328	0.482475	0.946995	0.0236525	15.8382	15.8659
Untransduced	wo Enhancers	P46777	RL5_HUMAN	Large ribosomal subunit protein uL18 (60S ribosomal protein L5)	RPL5 MSTP030	FALSE	-0.0073545	0.864876	0.987376	0.00551756	14.7869	14.7942
Untransduced	wo Enhancers	P46778	RL21_HUMAN	Large ribosomal subunit protein eL21 (60S ribosomal protein L21)	RPL21	FALSE	0.0341655	0.585721	0.960661	0.0174296	15.3233	15.2891
Untransduced	wo Enhancers	P46779	RL28_HUMAN	Large ribosomal subunit protein eL28 (60S ribosomal protein L28)	RPL28	FALSE	0.0249879	0.855712	0.987376	0.00551756	13.0546	13.0296
Untransduced	wo Enhancers	P46781	RS9_HUMAN	Small ribosomal subunit protein uS4 (40S ribosomal protein S9)	RPS9	FALSE	0.0995928	0.27999	0.887613	0.0517762	15.0399	14.9403
Untransduced	wo Enhancers	P46782	RS5_HUMAN	Small ribosomal subunit protein uS7 (40S ribosomal protein S5) [Cleaved into: Small ribosomal subunit protein uS7, N-terminally processed (40S ribosomal protein S5, N-terminally processed)]	RPS5	FALSE	-0.0287731	0.684029	0.973242	0.0117793	15.2043	15.2331
Untransduced	wo Enhancers	P46783	RS10_HUMAN	Small ribosomal subunit protein eS10 (40S ribosomal protein S10)	RPS10	FALSE	0.0512285	0.0975975	0.744715	0.12801	15.9355	15.8843
Untransduced	wo Enhancers	P46926	GNPI1_HUMAN	Glucosamine-6-phosphate isomerase 1 (EC 3.5.99.6) (Glucosamine-6-phosphate deaminase 1) (GNPDA 1) (GlcN6P deaminase 1) (Oscillin)	GNPDA1 GNPI HLN KIAA0060	FALSE	-0.0213408	0.856145	0.987376	0.00551756	12.5834	12.6047
Untransduced	wo Enhancers	P46934	NEDD4_HUMAN	E3 ubiquitin-protein ligase NEDD4 (EC 2.3.2.26) (Cell proliferation-inducing gene 53 protein) (HECT-type E3 ubiquitin transferase NEDD4) (Neural precursor cell expressed developmentally down-regulated protein 4) (NEDD-4)	NEDD4 KIAA0093 NEDD4-1 RPF1 PIG53	FALSE	0.112798	0.70721	0.97345	0.0116862	7.73086	7.61807
Untransduced	wo Enhancers	P46939	UTRN_HUMAN	Utrophin (Dystrophin-related protein 1) (DRP-1)	UTRN DMDL DRP1	FALSE	-0.0168489	0.771628	0.978468	0.0094532	11.8117	11.8286
Untransduced	wo Enhancers	P46940	IQGA1_HUMAN	Ras GTPase-activating-like protein IQGAP1 (p195)	IQGAP1 KIAA0051	FALSE	-0.014999	0.878059	0.987376	0.00551756	15.8857	15.9007
Untransduced	wo Enhancers	P46976	GLYG_HUMAN	Glycogenin-1 (GN-1) (GN1) (EC 2.4.1.186)	GYG1 GYG	FALSE	-0.102285	0.194898	0.82461	0.0837515	14.1569	14.2592
Untransduced	wo Enhancers	P46977	STT3A_HUMAN	Dolichyl-diphosphooligosaccharide--protein glycosyltransferase subunit STT3A (Oligosaccharyl transferase subunit STT3A) (STT3-A) (EC 2.4.99.18) (B5) (Integral membrane protein 1) (Transmembrane protein TMC)	STT3A ITM1 TMC	FALSE	-0.029043	0.629635	0.967473	0.014361	12.4569	12.4859
Untransduced	wo Enhancers	P47224	MSS4_HUMAN	Guanine nucleotide exchange factor MSS4 (Rab-interacting factor)	RABIF MSS4 RASGRF3	FALSE	-0.0140684	0.781288	0.98011	0.00872497	13.686	13.7
Untransduced	wo Enhancers	P47755	CAZA2_HUMAN	F-actin-capping protein subunit alpha-2 (CapZ alpha-2)	CAPZA2	FALSE	-0.0632778	0.118813	0.779625	0.108114	13.722	13.7853
Untransduced	wo Enhancers	P47756	CAPZB_HUMAN	F-actin-capping protein subunit beta (CapZ beta)	CAPZB	FALSE	-0.0408233	0.0635478	0.689891	0.16122	16.0549	16.0957
Untransduced	wo Enhancers	P47813	IF1AX_HUMAN	Eukaryotic translation initiation factor 1A, X-chromosomal (eIF-1A X isoform) (eIF1A X isoform) (Eukaryotic translation initiation factor 4C) (eIF-4C)	EIF1AX EIF1A EIF4C	FALSE	0.0882312	0.227026	0.8513	0.0699174	12.8827	12.7945
Untransduced	wo Enhancers	P47897	SYQ_HUMAN	Glutamine--tRNA ligase (EC 6.1.1.18) (Glutaminyl-tRNA synthetase) (GlnRS)	QARS1 QARS	FALSE	0.00885925	0.677826	0.973242	0.0117793	13.5207	13.5118
Untransduced	wo Enhancers	P47914	RL29_HUMAN	Large ribosomal subunit protein eL29 (60S ribosomal protein L29) (Cell surface heparin-binding protein HIP)	RPL29	FALSE	0.083361	0.418541	0.924032	0.034313	14.2786	14.1953
Untransduced	wo Enhancers	P47974	TISD_HUMAN	mRNA decay activator protein ZFP36L2 (Butyrate response factor 2) (EGF-response factor 2) (ERF-2) (TPA-induced sequence 11d) (Zinc finger protein 36, C3H1 type-like 2) (ZFP36-like 2)	ZFP36L2 ERF2 RNF162C TIS11D	FALSE	0.314448	0.137975	0.781649	0.106988	9.16839	8.85394
Untransduced	wo Enhancers	P47985	UCRI_HUMAN	Cytochrome b-c1 complex subunit Rieske, mitochondrial (EC 7.1.1.8) (Complex III subunit 5) (Cytochrome b-c1 complex subunit 5) (Rieske iron-sulfur protein) (RISP) (Rieske protein UQCRFS1) (Ubiquinol-cytochrome c reductase iron-sulfur subunit) [Cleaved into: Cytochrome b-c1 complex subunit 9 (Su9) (Subunit 9) (8 kDa subunit 9) (Complex III subunit IX) (Cytochrome b-c1 complex subunit 11) (UQCRFS1 mitochondrial targeting sequence) (UQCRFS1 MTS) (Ubiquinol-cytochrome c reductase 8 kDa protein)]	UQCRFS1	FALSE	-0.00553168	0.887375	0.987376	0.00551756	14.2219	14.2275
Untransduced	wo Enhancers	P48023	TNFL6_HUMAN	Tumor necrosis factor ligand superfamily member 6 (Apoptosis antigen ligand) (APTL) (CD95 ligand) (CD95-L) (Fas antigen ligand) (Fas ligand) (FasL) (CD antigen CD178) [Cleaved into: Tumor necrosis factor ligand superfamily member 6, membrane form; Tumor necrosis factor ligand superfamily member 6, soluble form (Receptor-binding FasL ectodomain) (Soluble Fas ligand) (sFasL); ADAM10-processed FasL form (APL); FasL intracellular domain (FasL ICD) (SPPL2A-processed FasL form) (SPA)]	FASLG APT1LG1 CD95L FASL TNFSF6	FALSE	-0.613811	0.239617	0.865783	0.0625907	6.91884	7.53265
Untransduced	wo Enhancers	P48047	ATPO_HUMAN	ATP synthase subunit O, mitochondrial (ATP synthase peripheral stalk subunit OSCP) (Oligomycin sensitivity conferral protein) (OSCP)	ATP5PO ATP5O ATPO	FALSE	0.028189	0.361598	0.911602	0.0401945	15.4936	15.4655
Untransduced	wo Enhancers	P48059	LIMS1_HUMAN	LIM and senescent cell antigen-like-containing domain protein 1 (Particularly interesting new Cys-His protein 1) (PINCH-1) (Renal carcinoma antigen NY-REN-48)	LIMS1 PINCH PINCH1	FALSE	-0.0151126	0.72263	0.97345	0.0116862	12.8651	12.8802
Untransduced	wo Enhancers	P48060	GLIP1_HUMAN	Glioma pathogenesis-related protein 1 (GliPR 1) (Protein RTVP-1)	GLIPR1 GLIPR RTVP1	FALSE	-0.045039	0.652601	0.973242	0.0117793	11.1062	11.1513
Untransduced	wo Enhancers	P48147	PPCE_HUMAN	Prolyl endopeptidase (PE) (EC 3.4.21.26) (Post-proline cleaving enzyme)	PREP PEP	FALSE	-0.0313968	0.504133	0.952199	0.0212722	13.6898	13.7212
Untransduced	wo Enhancers	P48200	IREB2_HUMAN	Iron-responsive element-binding protein 2 (IRE-BP 2) (Iron regulatory protein 2) (IRP2)	IREB2	FALSE	0.349052	0.0886054	0.726264	0.138905	8.96598	8.61693
Untransduced	wo Enhancers	P48382	RFX5_HUMAN	DNA-binding protein RFX5 (Regulatory factor X 5)	RFX5	FALSE	0.0676764	0.270573	0.881519	0.0547683	10.6908	10.6231
Untransduced	wo Enhancers	P48426	PI42A_HUMAN	Phosphatidylinositol 5-phosphate 4-kinase type-2 alpha (EC 2.7.1.149) (1-phosphatidylinositol 5-phosphate 4-kinase 2-alpha) (Diphosphoinositide kinase 2-alpha) (PIP5KIII) (Phosphatidylinositol 5-Phosphate 4-Kinase) (PI5P4Kalpha) (Phosphatidylinositol 5-phosphate 4-kinase type II alpha) (PI(5)P 4-kinase type II alpha) (PIP4KII-alpha) (PtdIns(4)P-5-kinase B isoform) (PtdIns(4)P-5-kinase C isoform) (PtdIns(5)P-4-kinase isoform 2-alpha)	PIP4K2A PI5P4KA PIP5K2 PIP5K2A	FALSE	-0.0323749	0.632917	0.967473	0.014361	14.2574	14.2898
Untransduced	wo Enhancers	P48444	COPD_HUMAN	Coatomer subunit delta (Archain) (Delta-coat protein) (Delta-COP)	ARCN1 COPD	FALSE	-0.054304	0.0421243	0.668635	0.174811	14.5739	14.6282
Untransduced	wo Enhancers	P48449	LSS_HUMAN	Lanosterol synthase (EC 5.4.99.7) (2,3-epoxysqualene--lanosterol cyclase) (Oxidosqualene--lanosterol cyclase) (OSC) (hOSC)	LSS OSC	FALSE	0.0568163	0.580533	0.960661	0.0174296	12.1776	12.1208
Untransduced	wo Enhancers	P48454	PP2BC_HUMAN	Serine/threonine-protein phosphatase 2B catalytic subunit gamma isoform (EC 3.1.3.16) (CAM-PRP catalytic subunit) (Calcineurin, testis-specific catalytic subunit) (Calmodulin-dependent calcineurin A subunit gamma isoform)	PPP3CC CALNA3 CNA3	FALSE	0.0532368	0.655617	0.973242	0.0117793	10.4037	10.3504
Untransduced	wo Enhancers	P48506	GSH1_HUMAN	Glutamate--cysteine ligase catalytic subunit (EC 6.3.2.2) (GCS heavy chain) (Gamma-ECS) (Gamma-glutamylcysteine synthetase)	GCLC GLCL GLCLC	FALSE	0.0671721	0.100144	0.752569	0.123454	12.3159	12.2487
Untransduced	wo Enhancers	P48507	GSH0_HUMAN	Glutamate--cysteine ligase regulatory subunit (GCS light chain) (Gamma-ECS regulatory subunit) (Gamma-glutamylcysteine synthetase regulatory subunit) (Glutamate--cysteine ligase modifier subunit)	GCLM GLCLR	FALSE	0.128799	0.0801282	0.704326	0.152226	13.1134	12.9846
Untransduced	wo Enhancers	P48551	INAR2_HUMAN	Interferon alpha/beta receptor 2 (IFN-R-2) (IFN-alpha binding protein) (IFN-alpha/beta receptor 2) (Interferon alpha binding protein) (Type I interferon receptor 2)	IFNAR2 IFNABR IFNARB	FALSE	-0.0631022	0.898605	0.98757	0.00543212	7.42566	7.48876
Untransduced	wo Enhancers	P48553	TPC10_HUMAN	Trafficking protein particle complex subunit 10 (Epilepsy holoprosencephaly candidate 1 protein) (EHOC-1) (Protein GT334) (Trafficking protein particle complex subunit TMEM1) (Transport protein particle subunit TMEM1) (TRAPP subunit TMEM1)	TRAPPC10 EHOC1 TMEM1	FALSE	0.00120492	0.980619	0.995623	0.00190486	14.4089	14.4077
Untransduced	wo Enhancers	P48556	PSMD8_HUMAN	26S proteasome non-ATPase regulatory subunit 8 (26S proteasome regulatory subunit RPN12) (26S proteasome regulatory subunit S14) (p31)	PSMD8	FALSE	0.0680069	0.0743036	0.695399	0.157766	14.2583	14.1903
Untransduced	wo Enhancers	P48634	PRC2A_HUMAN	Protein PRRC2A (HLA-B-associated transcript 2) (Large proline-rich protein BAT2) (Proline-rich and coiled-coil-containing protein 2A) (Protein G2)	PRRC2A BAT2 G2	FALSE	0.0182962	0.755448	0.974374	0.0112745	11.466	11.4477
Untransduced	wo Enhancers	P48637	GSHB_HUMAN	Glutathione synthetase (GSH synthetase) (GSH-S) (EC 6.3.2.3) (Glutathione synthase)	GSS	FALSE	-0.210289	0.0102675	0.441955	0.354622	12.267	12.4773
Untransduced	wo Enhancers	P48643	TCPE_HUMAN	T-complex protein 1 subunit epsilon (TCP-1-epsilon) (CCT-epsilon) (Chaperonin containing T-complex polypeptide 1 subunit 5)	CCT5 CCTE KIAA0098	FALSE	-0.00232958	0.906518	0.988686	0.0049415	14.8006	14.8029
Untransduced	wo Enhancers	P48651	PTSS1_HUMAN	Phosphatidylserine synthase 1 (PSS-1) (PtdSer synthase 1) (EC 2.7.8.29) (Serine-exchange enzyme I)	PTDSS1 KIAA0024 PSSA	FALSE	-0.22378	0.0612687	0.689891	0.16122	10.2686	10.4924
Untransduced	wo Enhancers	P48723	HSP13_HUMAN	Heat shock 70 kDa protein 13 (Heat shock protein family A member 13) (Microsomal stress-70 protein ATPase core) (Stress-70 protein chaperone microsome-associated 60 kDa protein)	HSPA13 STCH	FALSE	-0.0356226	0.468191	0.942847	0.0255587	12.1676	12.2033
Untransduced	wo Enhancers	P48729	KC1A_HUMAN	Casein kinase I isoform alpha (CKI-alpha) (EC 2.7.11.1) (CK1)	CSNK1A1	FALSE	0.101857	0.0758217	0.695399	0.157766	10.6338	10.532
Untransduced	wo Enhancers	P48730	KC1D_HUMAN	Casein kinase I isoform delta (CKI-delta) (CKId) (EC 2.7.11.1) (Tau-protein kinase CSNK1D) (EC 2.7.11.26)	CSNK1D HCKID	FALSE	-0.0287897	0.817862	0.9838	0.00709312	10.0583	10.0871
Untransduced	wo Enhancers	P48735	IDHP_HUMAN	Isocitrate dehydrogenase [NADP], mitochondrial (IDH) (EC 1.1.1.42) (ICD-M) (IDP) (NADP(+)-specific ICDH) (Oxalosuccinate decarboxylase)	IDH2	FALSE	0.0466889	0.437749	0.935174	0.0291076	15.1249	15.0782
Untransduced	wo Enhancers	P48736	PK3CG_HUMAN	Phosphatidylinositol 4,5-bisphosphate 3-kinase catalytic subunit gamma isoform (PI3-kinase subunit gamma) (PI3K-gamma) (PI3Kgamma) (PtdIns-3-kinase subunit gamma) (EC 2.7.1.137) (EC 2.7.1.153) (EC 2.7.1.154) (Phosphatidylinositol 4,5-bisphosphate 3-kinase 110 kDa catalytic subunit gamma) (PtdIns-3-kinase subunit p110-gamma) (p110gamma) (Phosphoinositide-3-kinase catalytic gamma polypeptide) (Serine/threonine protein kinase PIK3CG) (EC 2.7.11.1) (p120-PI3K)	PIK3CG	FALSE	-0.0300781	0.561131	0.95918	0.0180997	10.8967	10.9267
Untransduced	wo Enhancers	P48739	PIPNB_HUMAN	Phosphatidylinositol transfer protein beta isoform (PI-TP-beta) (PtdIns transfer protein beta) (PtdInsTP beta)	PITPNB	FALSE	0.0534069	0.0353447	0.647474	0.188778	13.2503	13.1969
Untransduced	wo Enhancers	P48960	AGRE5_HUMAN	Adhesion G protein-coupled receptor E5 (Leukocyte antigen CD97) (CD antigen CD97) [Cleaved into: Adhesion G protein-coupled receptor E5 subunit alpha; Adhesion G protein-coupled receptor E5 subunit beta]	ADGRE5 CD97	FALSE	0.0221112	0.70605	0.97345	0.0116862	13.8407	13.8185
Untransduced	wo Enhancers	P49005	DPOD2_HUMAN	DNA polymerase delta subunit 2 (DNA polymerase delta subunit p50)	POLD2	FALSE	0.0884206	0.183234	0.816119	0.0882465	11.5726	11.4842
Untransduced	wo Enhancers	P49006	MRP_HUMAN	MARCKS-related protein (MARCKS-like protein 1) (Macrophage myristoylated alanine-rich C kinase substrate) (Mac-MARCKS) (MacMARCKS)	MARCKSL1 MLP MRP	FALSE	0.0584318	0.859467	0.987376	0.00551756	6.80913	6.75069
Untransduced	wo Enhancers	P49023	PAXI_HUMAN	Paxillin	PXN	FALSE	0.0286557	0.662426	0.973242	0.0117793	13.524	13.4954
Untransduced	wo Enhancers	P49116	NR2C2_HUMAN	Nuclear receptor subfamily 2 group C member 2 (Orphan nuclear receptor TAK1) (Orphan nuclear receptor TR4) (Testicular receptor 4)	NR2C2 TAK1 TR4	FALSE	0.143479	0.103969	0.763623	0.117121	10.5183	10.3749
Untransduced	wo Enhancers	P49137	MAPK2_HUMAN	MAP kinase-activated protein kinase 2 (MAPK-activated protein kinase 2) (MAPKAP kinase 2) (MAPKAP-K2) (MAPKAPK-2) (MK-2) (MK2) (EC 2.7.11.1)	MAPKAPK2	FALSE	0.00667105	0.927877	0.990562	0.00411851	11.7183	11.7116
Untransduced	wo Enhancers	P49189	AL9A1_HUMAN	4-trimethylaminobutyraldehyde dehydrogenase (TMABA-DH) (TMABALDH) (EC 1.2.1.47) (Aldehyde dehydrogenase E3 isozyme) (Aldehyde dehydrogenase family 9 member A1) (EC 1.2.1.3) (Formaldehyde dehydrogenase) (EC 1.2.1.46) (Gamma-aminobutyraldehyde dehydrogenase) (EC 1.2.1.19) (R-aminobutyraldehyde dehydrogenase) [Cleaved into: 4-trimethylaminobutyraldehyde dehydrogenase, N-terminally processed]	ALDH9A1 ALDH4 ALDH7 ALDH9	FALSE	-0.0120995	0.922315	0.989816	0.00444541	13.9086	13.9207
Untransduced	wo Enhancers	P49207	RL34_HUMAN	Large ribosomal subunit protein eL34 (60S ribosomal protein L34)	RPL34	FALSE	0.230147	0.265563	0.876283	0.0573558	11.8834	11.6533
Untransduced	wo Enhancers	P49247	RPIA_HUMAN	Ribose-5-phosphate isomerase (EC 5.3.1.6) (Phosphoriboisomerase)	RPIA RPI	FALSE	-0.000159189	0.997309	0.998886	0.000484288	12.1383	12.1384
Untransduced	wo Enhancers	P49257	LMAN1_HUMAN	Protein ERGIC-53 (ER-Golgi intermediate compartment 53 kDa protein) (Gp58) (Intracellular mannose-specific lectin MR60) (Lectin mannose-binding 1)	LMAN1 ERGIC53 F5F8D	FALSE	-0.0412647	0.416467	0.924032	0.034313	13.043	13.0843
Untransduced	wo Enhancers	P49321	NASP_HUMAN	Nuclear autoantigenic sperm protein (NASP)	NASP	FALSE	0.0104652	0.853828	0.987376	0.00551756	14.2025	14.192
Untransduced	wo Enhancers	P49327	FAS_HUMAN	Fatty acid synthase (EC 2.3.1.85) (Type I fatty acid synthase) [Includes: [Acyl-carrier-protein] S-acetyltransferase (EC 2.3.1.38); [Acyl-carrier-protein] S-malonyltransferase (EC 2.3.1.39); 3-oxoacyl-[acyl-carrier-protein] synthase (EC 2.3.1.41); 3-oxoacyl-[acyl-carrier-protein] reductase (EC 1.1.1.100); 3-hydroxyacyl-[acyl-carrier-protein] dehydratase (EC 4.2.1.59); Enoyl-[acyl-carrier-protein] reductase (EC 1.3.1.39); Acyl-[acyl-carrier-protein] hydrolase (EC 3.1.2.14)]	FASN FAS	FALSE	-0.0194525	0.373513	0.916713	0.0377664	15.5325	15.5519
Untransduced	wo Enhancers	P49354	FNTA_HUMAN	Protein farnesyltransferase/geranylgeranyltransferase type-1 subunit alpha (EC 2.5.1.58) (EC 2.5.1.59) (CAAX farnesyltransferase subunit alpha) (FTase-alpha) (Ras proteins prenyltransferase subunit alpha) (Type I protein geranyl-geranyltransferase subunit alpha) (GGTase-I-alpha)	FNTA	FALSE	-0.0620553	0.280721	0.887613	0.0517762	12.1872	12.2493
Untransduced	wo Enhancers	P49356	FNTB_HUMAN	Protein farnesyltransferase subunit beta (FTase-beta) (EC 2.5.1.58) (CAAX farnesyltransferase subunit beta) (Ras proteins prenyltransferase subunit beta)	FNTB	FALSE	0.0976478	0.120179	0.781593	0.10702	10.5484	10.4508
Untransduced	wo Enhancers	P49366	DHYS_HUMAN	Deoxyhypusine synthase (DHS) (EC 2.5.1.46)	DHPS DS	FALSE	0.137301	0.00928096	0.432277	0.364238	11.1278	10.9905
Untransduced	wo Enhancers	P49368	TCPG_HUMAN	T-complex protein 1 subunit gamma (TCP-1-gamma) (CCT-gamma) (Chaperonin containing T-complex polypeptide 1 subunit 3) (hTRiC5)	CCT3 CCTG TRIC5	FALSE	-0.0507063	0.00792556	0.417413	0.379434	15.9463	15.997
Untransduced	wo Enhancers	P49406	RM19_HUMAN	Large ribosomal subunit protein bL19m (39S ribosomal protein L15, mitochondrial) (L15mt) (MRP-L15) (39S ribosomal protein L19, mitochondrial) (L19mt) (MRP-L19)	MRPL19 KIAA0104 MRPL15	FALSE	-0.0274876	0.562587	0.959548	0.0179335	12.4478	12.4753
Untransduced	wo Enhancers	P49407	ARRB1_HUMAN	Beta-arrestin-1 (Arrestin beta-1) (Non-visual arrestin-2)	ARRB1 ARR1	FALSE	0.0393274	0.33302	0.898976	0.046252	12.3321	12.2928
Untransduced	wo Enhancers	P49411	EFTU_HUMAN	Elongation factor Tu, mitochondrial (EF-Tu) (P43)	TUFM	FALSE	-0.0184508	0.672529	0.973242	0.0117793	14.9709	14.9893
Untransduced	wo Enhancers	P49441	INPP_HUMAN	Inositol polyphosphate 1-phosphatase (IPP) (IPPase) (EC 3.1.3.57)	INPP1	FALSE	-0.107412	0.280056	0.887613	0.0517762	11.3403	11.4477
Untransduced	wo Enhancers	P49454	CENPF_HUMAN	Centromere protein F (CENP-F) (AH antigen) (Kinetochore protein CENPF) (Mitosin)	CENPF	FALSE	0.0428617	0.550972	0.957414	0.0189004	10.7605	10.7176
Untransduced	wo Enhancers	P49458	SRP09_HUMAN	Signal recognition particle 9 kDa protein (SRP9)	SRP9	FALSE	0.0158193	0.716173	0.97345	0.0116862	15.8265	15.8106
Untransduced	wo Enhancers	P49459	UBE2A_HUMAN	Ubiquitin-conjugating enzyme E2 A (EC 2.3.2.23) (E2 ubiquitin-conjugating enzyme A) (RAD6 homolog A) (HR6A) (hHR6A) (Ubiquitin carrier protein A) (Ubiquitin-protein ligase A)	UBE2A RAD6A	FALSE	-0.136334	0.12113	0.781649	0.106988	11.2782	11.4145
Untransduced	wo Enhancers	P49585	PCY1A_HUMAN	Choline-phosphate cytidylyltransferase A (EC 2.7.7.15) (CCT-alpha) (CTP:phosphocholine cytidylyltransferase A) (CCT A) (CT A) (Phosphorylcholine transferase A)	PCYT1A CTPCT PCYT1	FALSE	-0.0759419	0.0445896	0.668635	0.174811	12.5141	12.59
Untransduced	wo Enhancers	P49588	SYAC_HUMAN	Alanine--tRNA ligase, cytoplasmic (EC 6.1.1.7) (Alanyl-tRNA synthetase) (AlaRS) (Renal carcinoma antigen NY-REN-42)	AARS1 AARS	FALSE	-0.00238285	0.910228	0.988686	0.0049415	13.8476	13.85
Untransduced	wo Enhancers	P49589	SYCC_HUMAN	Cysteine--tRNA ligase, cytoplasmic (EC 6.1.1.16) (Cysteinyl-tRNA synthetase) (CysRS)	CARS1 CARS	FALSE	0.0205157	0.690755	0.97345	0.0116862	13.492	13.4715
Untransduced	wo Enhancers	P49590	SYHM_HUMAN	Histidine--tRNA ligase, mitochondrial (EC 6.1.1.21) (Histidine--tRNA ligase-like) (Histidyl-tRNA synthetase) (HisRS)	HARS2 HARSL HARSR HO3	FALSE	0.00453495	0.927224	0.990403	0.00418802	10.6817	10.6771
Untransduced	wo Enhancers	P49591	SYSC_HUMAN	Serine--tRNA ligase, cytoplasmic (EC 6.1.1.11) (Seryl-tRNA synthetase) (SerRS) (Seryl-tRNA(Ser/Sec) synthetase)	SARS1 SARS SERS	FALSE	0.0188279	0.516708	0.952612	0.0210841	15.4709	15.452
Untransduced	wo Enhancers	P49593	PPM1F_HUMAN	Protein phosphatase 1F (EC 3.1.3.16) (Ca(2+)/calmodulin-dependent protein kinase phosphatase) (CaM-kinase phosphatase) (CaMKPase) (Partner of PIX 2) (Protein fem-2 homolog) (hFem-2)	PPM1F KIAA0015 POPX2	FALSE	-0.124724	0.252354	0.871196	0.0598844	11.9168	12.0415
Untransduced	wo Enhancers	P49642	PRI1_HUMAN	DNA primase small subunit (EC 2.7.7.102) (DNA primase 49 kDa subunit) (p49)	PRIM1	FALSE	0.0248267	0.709838	0.97345	0.0116862	11.255	11.2302
Untransduced	wo Enhancers	P49643	PRI2_HUMAN	DNA primase large subunit (DNA primase 58 kDa subunit) (p58)	PRIM2 PRIM2A	FALSE	0.0133947	0.844776	0.986492	0.00590653	11.5495	11.5361
Untransduced	wo Enhancers	P49662	CASP4_HUMAN	Caspase-4 (CASP-4) (EC 3.4.22.57) (ICE and Ced-3 homolog 2) (ICH-2) (ICE(rel)-II) (Mih1) (Protease TX) [Cleaved into: Caspase-4 subunit p10; Caspase-4 subunit p20]	CASP4 ICH2	FALSE	0.0329071	0.554238	0.95783	0.0187117	11.3658	11.3329
Untransduced	wo Enhancers	P49685	GPR15_HUMAN	G-protein coupled receptor 15 (Brother of Bonzo) (BoB)	GPR15	FALSE	0.00458666	0.972841	0.994075	0.00258067	8.62835	8.62376
Untransduced	wo Enhancers	P49711	CTCF_HUMAN	Transcriptional repressor CTCF (11-zinc finger protein) (CCCTC-binding factor) (CTCFL paralog)	CTCF	FALSE	0.0371387	0.291589	0.892974	0.049161	11.9723	11.9351
Untransduced	wo Enhancers	P49720	PSB3_HUMAN	Proteasome subunit beta type-3 (Proteasome chain 13) (Proteasome component C10-II) (Proteasome theta chain)	PSMB3	FALSE	-0.0601589	0.0245863	0.586359	0.231836	14.2391	14.2993
Untransduced	wo Enhancers	P49721	PSB2_HUMAN	Proteasome subunit beta type-2 (Macropain subunit C7-I) (Multicatalytic endopeptidase complex subunit C7-I) (Proteasome component C7-I)	PSMB2	FALSE	-0.0108497	0.758289	0.97527	0.0108749	14.7364	14.7472
Untransduced	wo Enhancers	P49736	MCM2_HUMAN	DNA replication licensing factor MCM2 (EC 3.6.4.12) (Minichromosome maintenance protein 2 homolog) (Nuclear protein BM28)	MCM2 BM28 CCNL1 CDCL1 KIAA0030	FALSE	0.0372993	0.449816	0.937679	0.0279459	14.7298	14.6925
Untransduced	wo Enhancers	P49748	ACADV_HUMAN	Very long-chain specific acyl-CoA dehydrogenase, mitochondrial (VLCAD) (EC 1.3.8.9)	ACADVL VLCAD	FALSE	-0.0353239	0.270962	0.881667	0.0546954	13.4725	13.5079
Untransduced	wo Enhancers	P49750	YLPM1_HUMAN	YLP motif-containing protein 1 (Nuclear protein ZAP3) (ZAP113)	YLPM1 C14orf170 ZAP3	FALSE	0.0662119	0.090029	0.730893	0.136146	11.3778	11.3116
Untransduced	wo Enhancers	P49754	VPS41_HUMAN	Vacuolar protein sorting-associated protein 41 homolog (S53)	VPS41	FALSE	-0.104783	0.097685	0.744715	0.12801	9.77078	9.87557
Untransduced	wo Enhancers	P49755	TMEDA_HUMAN	Transmembrane emp24 domain-containing protein 10 (Protein TMED10) (21 kDa transmembrane-trafficking protein) (S31I125) (S31III125) (Tmp-21-I) (Transmembrane protein Tmp21) (p23) (p24 family protein delta-1) (p24delta1) (p24delta)	TMED10 TMP21	FALSE	-0.0198585	0.750193	0.97345	0.0116862	14.4549	14.4748
Untransduced	wo Enhancers	P49756	RBM25_HUMAN	RNA-binding protein 25 (Arg/Glu/Asp-rich protein of 120 kDa) (RED120) (Protein S164) (RNA-binding motif protein 25) (RNA-binding region-containing protein 7)	RBM25 RNPC7	FALSE	-0.014049	0.670148	0.973242	0.0117793	12.6645	12.6785
Untransduced	wo Enhancers	P49757	NUMB_HUMAN	Protein numb homolog (h-Numb) (Protein S171)	NUMB C14orf41	FALSE	-0.01951	0.750779	0.97345	0.0116862	11.2022	11.2217
Untransduced	wo Enhancers	P49760	CLK2_HUMAN	Dual specificity protein kinase CLK2 (EC 2.7.12.1) (CDC-like kinase 2)	CLK2	FALSE	-0.0837075	0.615277	0.963285	0.0162452	8.72497	8.80868
Untransduced	wo Enhancers	P49761	CLK3_HUMAN	Dual specificity protein kinase CLK3 (EC 2.7.12.1) (CDC-like kinase 3)	CLK3	FALSE	0.0491516	0.593709	0.960724	0.0174012	9.70774	9.65858
Untransduced	wo Enhancers	P49770	EI2BB_HUMAN	Translation initiation factor eIF2B subunit beta (S20I15) (S20III15) (eIF2B GDP-GTP exchange factor subunit beta)	EIF2B2 EIF2BB	FALSE	-0.0505427	0.293825	0.892974	0.049161	10.5776	10.6281
Untransduced	wo Enhancers	P49773	HINT1_HUMAN	Adenosine 5'-monophosphoramidase HINT1 (EC 3.9.1.-) (Desumoylating isopeptidase HINT1) (EC 3.4.22.-) (Histidine triad nucleotide-binding protein 1) (Protein kinase C inhibitor 1) (Protein kinase C-interacting protein 1) (PKCI-1)	HINT1 HINT PKCI1 PRKCNH1	FALSE	-0.0183753	0.745345	0.97345	0.0116862	13.1722	13.1906
Untransduced	wo Enhancers	P49790	NU153_HUMAN	Nuclear pore complex protein Nup153 (153 kDa nucleoporin) (Nucleoporin Nup153)	NUP153	FALSE	-0.0124458	0.712412	0.97345	0.0116862	12.8502	12.8627
Untransduced	wo Enhancers	P49792	RBP2_HUMAN	E3 SUMO-protein ligase RanBP2 (EC 2.3.2.-) (358 kDa nucleoporin) (Nuclear pore complex protein Nup358) (Nucleoporin Nup358) (Ran-binding protein 2) (RanBP2) (p270)	RANBP2 NUP358	FALSE	0.0074577	0.728068	0.97345	0.0116862	13.5315	13.524
Untransduced	wo Enhancers	P49795	RGS19_HUMAN	Regulator of G-protein signaling 19 (RGS19) (G-alpha-interacting protein) (GAIP)	RGS19 GAIP GNAI3IP	FALSE	-0.0931456	0.418454	0.924032	0.034313	9.80785	9.90099
Untransduced	wo Enhancers	P49796	RGS3_HUMAN	Regulator of G-protein signaling 3 (RGP3) (RGS3)	RGS3	FALSE	0.0169786	0.868186	0.987376	0.00551756	11.2337	11.2167
Untransduced	wo Enhancers	P49815	TSC2_HUMAN	Tuberin (Tuberous sclerosis 2 protein)	TSC2 TSC4	FALSE	0.046748	0.434303	0.933922	0.0296896	10.3854	10.3386
Untransduced	wo Enhancers	P49821	NDUV1_HUMAN	NADH dehydrogenase [ubiquinone] flavoprotein 1, mitochondrial (NDUFV1) (EC 7.1.1.2) (Complex I-51kD) (CI-51kD) (NADH dehydrogenase flavoprotein 1) (NADH-ubiquinone oxidoreductase 51 kDa subunit)	NDUFV1 UQOR1	FALSE	-0.125712	0.0415795	0.667556	0.175512	12.4993	12.625
Untransduced	wo Enhancers	P49840	GSK3A_HUMAN	Glycogen synthase kinase-3 alpha (GSK-3 alpha) (EC 2.7.11.26) (Serine/threonine-protein kinase GSK3A) (EC 2.7.11.1)	GSK3A	FALSE	-0.0558033	0.180436	0.814738	0.0889819	11.5374	11.5932
Untransduced	wo Enhancers	P49841	GSK3B_HUMAN	Glycogen synthase kinase-3 beta (GSK-3 beta) (EC 2.7.11.26) (Serine/threonine-protein kinase GSK3B) (EC 2.7.11.1)	GSK3B	FALSE	-0.0245311	0.630128	0.967473	0.014361	11.8239	11.8484
Untransduced	wo Enhancers	P49848	TAF6_HUMAN	Transcription initiation factor TFIID subunit 6 (RNA polymerase II TBP-associated factor subunit E) (Transcription initiation factor TFIID 70 kDa subunit) (TAF(II)70) (TAFII-70) (TAFII70) (Transcription initiation factor TFIID 80 kDa subunit) (TAF(II)80) (TAFII-80) (TAFII80)	TAF6 TAF2E TAFII70	FALSE	-0.123291	0.0793045	0.704326	0.152226	10.1967	10.32
Untransduced	wo Enhancers	P49863	GRAK_HUMAN	Granzyme K (EC 3.4.21.-) (Fragmentin-3) (Granzyme-3) (NK-tryptase-2) (NK-Tryp-2)	GZMK TRYP2	FALSE	0.0585855	0.478165	0.946019	0.0241001	12.9392	12.8806
Untransduced	wo Enhancers	P49902	5NTC_HUMAN	Cytosolic purine 5'-nucleotidase (EC 3.1.3.5) (EC 3.1.3.99) (Cytosolic 5'-nucleotidase II) (cN-II) (Cytosolic IMP/GMP-specific 5'-nucleotidase) (Cytosolic nucleoside phosphotransferase 5'N) (EC 2.7.1.77) (High Km 5'-nucleotidase)	NT5C2 NT5B NT5CP PNT5	FALSE	0.00302609	0.94905	0.992395	0.00331548	12.2418	12.2388
Untransduced	wo Enhancers	P49903	SPS1_HUMAN	Selenide, water dikinase 1 (EC 2.7.9.3) (Selenium donor protein 1) (Selenophosphate synthase 1)	SEPHS1 SELD SPS SPS1	FALSE	-0.042849	0.274608	0.885329	0.0528952	12.2072	12.25
Untransduced	wo Enhancers	P49908	SEPP1_HUMAN	Selenoprotein P (SeP)	SELENOP SELP SEPP1	FALSE	-0.102877	0.443625	0.936364	0.0285553	10.8635	10.9664
Untransduced	wo Enhancers	P49914	MTHFS_HUMAN	5-formyltetrahydrofolate cyclo-ligase (EC 6.3.3.2) (5,10-methenyl-tetrahydrofolate synthetase) (MTHFS) (Methenyl-THF synthetase)	MTHFS	FALSE	-0.219343	0.694765	0.97345	0.0116862	10.3669	10.5862
Untransduced	wo Enhancers	P49915	GUAA_HUMAN	GMP synthase [glutamine-hydrolyzing] (EC 6.3.5.2) (GMP synthetase) (Glutamine amidotransferase)	GMPS	FALSE	-0.00669354	0.845591	0.986492	0.00590653	14.3857	14.3924
Untransduced	wo Enhancers	P49916	DNLI3_HUMAN	DNA ligase 3 (EC 6.5.1.1) (DNA ligase III) (Polydeoxyribonucleotide synthase [ATP] 3)	LIG3	FALSE	0.0332522	0.277313	0.887613	0.0517762	11.9833	11.9501
Untransduced	wo Enhancers	P49917	DNLI4_HUMAN	DNA ligase 4 (EC 6.5.1.1) (DNA ligase IV) (Polydeoxyribonucleotide synthase [ATP] 4)	LIG4	FALSE	-0.0105918	0.913607	0.988686	0.0049415	10.464	10.4746
Untransduced	wo Enhancers	P49959	MRE11_HUMAN	Double-strand break repair protein MRE11 (EC 3.1.-.-) (Meiotic recombination 11 homolog 1) (MRE11 homolog 1) (Meiotic recombination 11 homolog A) (MRE11 homolog A)	MRE11 HNGS1 MRE11A	FALSE	0.0526627	0.19309	0.821216	0.0855427	12.8154	12.7627
Untransduced	wo Enhancers	P49961	ENTP1_HUMAN	Ectonucleoside triphosphate diphosphohydrolase 1 (EC 3.6.1.5) (ATP diphosphohydrolase) (ATP-DPH) (ATPDase) (Ecto-ATP diphosphohydrolase 1) (Ecto-ATPDase 1) (Ecto-ATPase 1) (Ecto-apyrase) (Lymphoid cell activation antigen) (Nucleoside triphosphate diphosphohydrolase 1) (NTPDase1) (CD antigen CD39)	ENTPD1 CD39	FALSE	-0.0928412	0.498044	0.95	0.0222763	12.9095	13.0023
Untransduced	wo Enhancers	P50213	IDH3A_HUMAN	Isocitrate dehydrogenase [NAD] subunit alpha, mitochondrial (EC 1.1.1.41) (Isocitric dehydrogenase subunit alpha) (NAD(+)-specific ICDH subunit alpha)	IDH3A	FALSE	0.0321782	0.372596	0.915198	0.038485	12.8469	12.8148
Untransduced	wo Enhancers	P50238	CRIP1_HUMAN	Cysteine-rich protein 1 (CRP-1) (Cysteine-rich heart protein) (CRHP) (hCRHP) (Cysteine-rich intestinal protein) (CRIP)	CRIP1 CRIP CRP1	FALSE	0.0482999	0.655987	0.973242	0.0117793	12.8275	12.7792
Untransduced	wo Enhancers	P50336	PPOX_HUMAN	Protoporphyrinogen oxidase (PPO) (EC 1.3.3.4)	PPOX	FALSE	-0.0759836	0.182899	0.816119	0.0882465	11.1466	11.2225
Untransduced	wo Enhancers	P50395	GDIB_HUMAN	Rab GDP dissociation inhibitor beta (Rab GDI beta) (Guanosine diphosphate dissociation inhibitor 2) (GDI-2)	GDI2 RABGDIB	FALSE	-0.0533497	0.0631798	0.689891	0.16122	16.583	16.6363
Untransduced	wo Enhancers	P50402	EMD_HUMAN	Emerin	EMD EDMD STA	FALSE	-0.137014	0.00328811	0.301172	0.521186	11.4018	11.5388
Untransduced	wo Enhancers	P50416	CPT1A_HUMAN	Carnitine O-palmitoyltransferase 1, liver isoform (CPT1-L) (EC 2.3.1.21) (Carnitine O-palmitoyltransferase I, liver isoform) (CPT I) (CPTI-L) (Carnitine palmitoyltransferase 1A) (Succinyltransferase CPT1A) (EC 2.3.1.-)	CPT1A CPT1	FALSE	-0.0243269	0.672793	0.973242	0.0117793	13.1765	13.2009
Untransduced	wo Enhancers	P50452	SPB8_HUMAN	Serpin B8 (Cytoplasmic antiproteinase 2) (CAP-2) (CAP2) (Peptidase inhibitor 8) (PI-8)	SERPINB8 PI8	FALSE	-0.0777786	0.399081	0.921179	0.0356559	11.2765	11.3543
Untransduced	wo Enhancers	P50453	SPB9_HUMAN	Serpin B9 (Cytoplasmic antiproteinase 3) (CAP-3) (CAP3) (Peptidase inhibitor 9) (PI-9)	SERPINB9 PI9	FALSE	-0.275411	0.373648	0.916713	0.0377664	12.9364	13.2118
Untransduced	wo Enhancers	P50454	SERPH_HUMAN	Serpin H1 (47 kDa heat shock protein) (Arsenic-transactivated protein 3) (AsTP3) (Cell proliferation-inducing gene 14 protein) (Collagen-binding protein) (Colligin) (Rheumatoid arthritis-related antigen RA-A47)	SERPINH1 CBP1 CBP2 HSP47 SERPINH2 PIG14	FALSE	0.0816752	0.14666	0.781918	0.106839	12.19	12.1084
Untransduced	wo Enhancers	P50502	F10A1_HUMAN	Hsc70-interacting protein (Hip) (Aging-associated protein 2) (Progesterone receptor-associated p48 protein) (Protein FAM10A1) (Putative tumor suppressor ST13) (Renal carcinoma antigen NY-REN-33) (Suppression of tumorigenicity 13 protein)	ST13 AAG2 FAM10A1 HIP SNC6	FALSE	0.00458949	0.880465	0.987376	0.00551756	14.9514	14.9468
Untransduced	wo Enhancers	P50552	VASP_HUMAN	Vasodilator-stimulated phosphoprotein (VASP)	VASP	FALSE	-0.0479096	0.370568	0.914539	0.0387979	15.8474	15.8954
Untransduced	wo Enhancers	P50570	DYN2_HUMAN	Dynamin-2 (EC 3.6.5.5) (Dynamin 2) (Dynamin II)	DNM2 DYN2	FALSE	-0.0331667	0.232282	0.85549	0.0677849	14.0312	14.0644
Untransduced	wo Enhancers	P50579	MAP2_HUMAN	Methionine aminopeptidase 2 (MAP 2) (MetAP 2) (EC 3.4.11.18) (Initiation factor 2-associated 67 kDa glycoprotein) (p67) (p67eIF2) (Peptidase M)	METAP2 MNPEP P67EIF2	FALSE	-0.00860632	0.836653	0.986492	0.00590653	13.061	13.0696
Untransduced	wo Enhancers	P50583	AP4A_HUMAN	Bis(5'-nucleosyl)-tetraphosphatase [asymmetrical] (EC 3.6.1.17) (Diadenosine 5',5'''-P1,P4-tetraphosphate asymmetrical hydrolase) (Ap4A hydrolase) (Ap4Aase) (Diadenosine tetraphosphatase) (Nucleoside diphosphate-linked moiety X motif 2) (Nudix motif 2)	NUDT2 APAH1	FALSE	0.0104908	0.945944	0.992395	0.00331548	10.2992	10.2887
Untransduced	wo Enhancers	P50591	TNF10_HUMAN	Tumor necrosis factor ligand superfamily member 10 (Apo-2 ligand) (Apo-2L) (TNF-related apoptosis-inducing ligand) (Protein TRAIL) (CD antigen CD253)	TNFSF10 APO2L TRAIL	FALSE	-0.0857825	0.627842	0.967473	0.014361	10.8232	10.909
Untransduced	wo Enhancers	P50613	CDK7_HUMAN	Cyclin-dependent kinase 7 (EC 2.7.11.22) (EC 2.7.11.23) (39 kDa protein kinase) (p39 Mo15) (CDK-activating kinase 1) (Cell division protein kinase 7) (Serine/threonine-protein kinase 1) (TFIIH basal transcription factor complex kinase subunit)	CDK7 CAK CAK1 CDKN7 MO15 STK1	FALSE	-0.0990997	0.57203	0.960475	0.017514	9.78924	9.88834
Untransduced	wo Enhancers	P50748	KNTC1_HUMAN	Kinetochore-associated protein 1 (Rough deal homolog) (HsROD) (Rod) (hRod)	KNTC1 KIAA0166	FALSE	0.0440171	0.3693	0.914539	0.0387979	11.5623	11.5183
Untransduced	wo Enhancers	P50749	RASF2_HUMAN	Ras association domain-containing protein 2	RASSF2 CENP-34 KIAA0168	FALSE	0.0423109	0.579925	0.960661	0.0174296	12.5261	12.4837
Untransduced	wo Enhancers	P50750	CDK9_HUMAN	Cyclin-dependent kinase 9 (EC 2.7.11.22) (EC 2.7.11.23) (C-2K) (Cell division cycle 2-like protein kinase 4) (Cell division protein kinase 9) (Serine/threonine-protein kinase PITALRE) (Tat-associated kinase complex catalytic subunit)	CDK9 CDC2L4 TAK	FALSE	-0.0243501	0.721496	0.97345	0.0116862	11.2958	11.3201
Untransduced	wo Enhancers	P50851	LRBA_HUMAN	Lipopolysaccharide-responsive and beige-like anchor protein (Beige-like protein) (CDC4-like protein)	LRBA BGL CDC4L LBA	FALSE	0.00965029	0.702825	0.97345	0.0116862	11.8059	11.7962
Untransduced	wo Enhancers	P50897	PPT1_HUMAN	Palmitoyl-protein thioesterase 1 (PPT-1) (EC 3.1.2.22) (Palmitoyl-protein hydrolase 1)	PPT1 CLN1 PPT	FALSE	-0.0694018	0.187295	0.818606	0.0869253	13.9828	14.0522
Untransduced	wo Enhancers	P50914	RL14_HUMAN	Large ribosomal subunit protein eL14 (60S ribosomal protein L14) (CAG-ISL 7)	RPL14	FALSE	0.190601	0.22435	0.848811	0.0711891	13.6715	13.4809
Untransduced	wo Enhancers	P50990	TCPQ_HUMAN	T-complex protein 1 subunit theta (TCP-1-theta) (CCT-theta) (Chaperonin containing T-complex polypeptide 1 subunit 8) (Renal carcinoma antigen NY-REN-15)	CCT8 C21orf112 CCTQ KIAA0002	FALSE	-0.0132987	0.240587	0.865783	0.0625907	15.5803	15.5936
Untransduced	wo Enhancers	P50991	TCPD_HUMAN	T-complex protein 1 subunit delta (TCP-1-delta) (CCT-delta) (Chaperonin containing T-complex polypeptide 1 subunit 4) (Stimulator of TAR RNA-binding)	CCT4 CCTD SRB	FALSE	-0.0409352	0.0270229	0.592109	0.227598	15.6642	15.7051
Untransduced	wo Enhancers	P50995	ANX11_HUMAN	Annexin A11 (56 kDa autoantigen) (Annexin XI) (Annexin-11) (Calcyclin-associated annexin 50) (CAP-50)	ANXA11 ANX11	FALSE	-0.0555853	0.0829181	0.715905	0.145145	13.7273	13.7829
Untransduced	wo Enhancers	P51003	PAPOA_HUMAN	Poly(A) polymerase alpha (PAP-alpha) (EC 2.7.7.19) (Polynucleotide adenylyltransferase alpha)	PAPOLA PAP	FALSE	0.010414	0.737281	0.97345	0.0116862	11.4213	11.4109
Untransduced	wo Enhancers	P51114	FXR1_HUMAN	RNA-binding protein FXR1 (FMR1 autosomal homolog 1) (hFXR1p)	FXR1	FALSE	-0.0744947	0.0249691	0.586636	0.231631	12.3351	12.4096
Untransduced	wo Enhancers	P51116	FXR2_HUMAN	RNA-binding protein FXR2 (FXR2P) (FMR1 autosomal homolog 2)	FXR2 FMR1L2	FALSE	-0.0740664	0.183111	0.816119	0.0882465	10.2985	10.3725
Untransduced	wo Enhancers	P51124	GRAM_HUMAN	Granzyme M (EC 3.4.21.-) (Met-1 serine protease) (Hu-Met-1) (Met-ase) (Natural killer cell granular protease)	GZMM MET1	FALSE	0.0192629	0.945203	0.992395	0.00331548	11.2608	11.2415
Untransduced	wo Enhancers	P51148	RAB5C_HUMAN	Ras-related protein Rab-5C (EC 3.6.5.2) (L1880) (RAB5L)	RAB5C RABL	FALSE	-0.0333792	0.471669	0.943645	0.0251911	12.6336	12.667
Untransduced	wo Enhancers	P51149	RAB7A_HUMAN	Ras-related protein Rab-7a (EC 3.6.5.2)	RAB7A RAB7	FALSE	-0.01002	0.72484	0.97345	0.0116862	15.1506	15.1606
Untransduced	wo Enhancers	P51151	RAB9A_HUMAN	Ras-related protein Rab-9A	RAB9A RAB9	FALSE	0.0101447	0.974925	0.994295	0.00248458	7.82032	7.81018
Untransduced	wo Enhancers	P51159	RB27A_HUMAN	Ras-related protein Rab-27A (Rab-27) (EC 3.6.5.2) (GTP-binding protein Ram)	RAB27A RAB27	FALSE	-0.105239	0.0244776	0.586359	0.231836	14.1337	14.2389
Untransduced	wo Enhancers	P51178	PLCD1_HUMAN	1-phosphatidylinositol 4,5-bisphosphate phosphodiesterase delta-1 (EC 3.1.4.11) (Phosphoinositide phospholipase C-delta-1) (Phospholipase C-III) (PLC-III) (Phospholipase C-delta-1) (PLC-delta-1)	PLCD1	FALSE	-0.0569313	0.668448	0.973242	0.0117793	10.0551	10.1121
Untransduced	wo Enhancers	P51398	RT29_HUMAN	Small ribosomal subunit protein mS29 (28S ribosomal protein S29, mitochondrial) (MRP-S29) (S29mt) (Death-associated protein 3) (DAP-3) (Ionizing radiation resistance conferring protein)	DAP3 MRPS29	FALSE	0.0468183	0.33616	0.898976	0.046252	10.744	10.6971
Untransduced	wo Enhancers	P51531	SMCA2_HUMAN	Probable global transcription activator SNF2L2 (EC 3.6.4.-) (ATP-dependent helicase SMARCA2) (BRG1-associated factor 190B) (BAF190B) (Protein brahma homolog) (hBRM) (SNF2-alpha) (SWI/SNF-related matrix-associated actin-dependent regulator of chromatin subfamily A member 2)	SMARCA2 BAF190B BRM SNF2A SNF2L2	FALSE	0.0134641	0.719337	0.97345	0.0116862	12.427	12.4135
Untransduced	wo Enhancers	P51532	SMCA4_HUMAN	Transcription activator BRG1 (EC 3.6.4.-) (ATP-dependent helicase SMARCA4) (BRG1-associated factor 190A) (BAF190A) (Mitotic growth and transcription activator) (Protein BRG-1) (Protein brahma homolog 1) (SNF2-beta) (SWI/SNF-related matrix-associated actin-dependent regulator of chromatin subfamily A member 4)	SMARCA4 BAF190A BRG1 SNF2B SNF2L4	FALSE	0.0190578	0.771112	0.978207	0.00956907	11.809	11.7899
Untransduced	wo Enhancers	P51553	IDH3G_HUMAN	Isocitrate dehydrogenase [NAD] subunit gamma, mitochondrial (Isocitric dehydrogenase subunit gamma) (NAD(+)-specific ICDH subunit gamma)	IDH3G	FALSE	0.0938993	0.119198	0.779848	0.10799	11.8766	11.7827
Untransduced	wo Enhancers	P51570	GALK1_HUMAN	Galactokinase (EC 2.7.1.6) (Galactose kinase)	GALK1 GALK	FALSE	0.0277717	0.414543	0.923912	0.0343695	13.484	13.4563
Untransduced	wo Enhancers	P51571	SSRD_HUMAN	Translocon-associated protein subunit delta (TRAP-delta) (Signal sequence receptor subunit delta) (SSR-delta)	SSR4 TRAPD	FALSE	0.0204081	0.540972	0.957414	0.0189004	13.7364	13.7159
Untransduced	wo Enhancers	P51572	BAP31_HUMAN	B-cell receptor-associated protein 31 (BCR-associated protein 31) (Bap31) (6C6-AG tumor-associated antigen) (Protein CDM) (p28)	BCAP31 BAP31 DXS1357E	FALSE	0.0465057	0.364842	0.914539	0.0387979	13.5084	13.4619
Untransduced	wo Enhancers	P51580	TPMT_HUMAN	Thiopurine S-methyltransferase (EC 2.1.1.67) (Thiopurine methyltransferase)	TPMT	FALSE	0.0677859	0.749784	0.97345	0.0116862	12.0641	11.9963
Untransduced	wo Enhancers	P51606	RENBP_HUMAN	N-acylglucosamine 2-epimerase (AGE) (EC 5.1.3.8) (GlcNAc 2-epimerase) (N-acetyl-D-glucosamine 2-epimerase) (Renin-binding protein) (RnBP)	RENBP	FALSE	0.269184	0.732002	0.97345	0.0116862	7.81559	7.5464
Untransduced	wo Enhancers	P51608	MECP2_HUMAN	Methyl-CpG-binding protein 2 (MeCp-2 protein) (MeCp2)	MECP2	FALSE	-0.0911602	0.38873	0.918712	0.0368204	10.3914	10.4826
Untransduced	wo Enhancers	P51610	HCFC1_HUMAN	Host cell factor 1 (HCF) (HCF-1) (C1 factor) (CFF) (VCAF) (VP16 accessory protein) [Cleaved into: HCF N-terminal chain 1; HCF N-terminal chain 2; HCF N-terminal chain 3; HCF N-terminal chain 4; HCF N-terminal chain 5; HCF N-terminal chain 6; HCF C-terminal chain 1; HCF C-terminal chain 2; HCF C-terminal chain 3; HCF C-terminal chain 4; HCF C-terminal chain 5; HCF C-terminal chain 6]	HCFC1 HCF1 HFC1	FALSE	-0.0350404	0.0860184	0.725761	0.139207	13.6117	13.6467
Untransduced	wo Enhancers	P51617	IRAK1_HUMAN	Interleukin-1 receptor-associated kinase 1 (IRAK-1) (EC 2.7.11.1)	IRAK1 IRAK	FALSE	0.0476173	0.69237	0.97345	0.0116862	9.68195	9.63433
Untransduced	wo Enhancers	P51648	AL3A2_HUMAN	Aldehyde dehydrogenase family 3 member A2 (EC 1.2.1.3) (EC 1.2.1.94) (Aldehyde dehydrogenase 10) (Fatty aldehyde dehydrogenase) (Microsomal aldehyde dehydrogenase)	ALDH3A2 ALDH10 FALDH	FALSE	0.0123632	0.853215	0.987376	0.00551756	11.198	11.1857
Untransduced	wo Enhancers	P51659	DHB4_HUMAN	Peroxisomal multifunctional enzyme type 2 (MFE-2) (17-beta-hydroxysteroid dehydrogenase 4) (17-beta-HSD 4) (D-bifunctional protein) (DBP) (Multifunctional protein 2) (MFP-2) (Short chain dehydrogenase/reductase family 8C member 1) [Cleaved into: (3R)-hydroxyacyl-CoA dehydrogenase (EC 1.1.1.n12); Enoyl-CoA hydratase 2 (EC 4.2.1.107) (EC 4.2.1.119) (3-alpha,7-alpha,12-alpha-trihydroxy-5-beta-cholest-24-enoyl-CoA hydratase)]	HSD17B4 EDH17B4 SDR8C1	FALSE	-0.0458693	0.470736	0.943645	0.0251911	13.123	13.1689
Untransduced	wo Enhancers	P51665	PSMD7_HUMAN	26S proteasome non-ATPase regulatory subunit 7 (26S proteasome regulatory subunit RPN8) (26S proteasome regulatory subunit S12) (Mov34 protein homolog) (Proteasome subunit p40)	PSMD7 MOV34L	FALSE	-0.0592737	0.0510935	0.67273	0.172159	13.3599	13.4192
Untransduced	wo Enhancers	P51668	UB2D1_HUMAN	Ubiquitin-conjugating enzyme E2 D1 (EC 2.3.2.23) ((E3-independent) E2 ubiquitin-conjugating enzyme D1) (EC 2.3.2.24) (E2 ubiquitin-conjugating enzyme D1) (Stimulator of Fe transport) (SFT) (UBC4/5 homolog) (UbcH5) (Ubiquitin carrier protein D1) (Ubiquitin-conjugating enzyme E2(17)KB 1) (Ubiquitin-conjugating enzyme E2-17 kDa 1) (Ubiquitin-protein ligase D1)	UBE2D1 SFT UBC5A UBCH5 UBCH5A	FALSE	0.023738	0.896683	0.98757	0.00543212	11.3854	11.3617
Untransduced	wo Enhancers	P51688	SPHM_HUMAN	N-sulphoglucosamine sulphohydrolase (EC 3.10.1.1) (Sulfoglucosamine sulfamidase) (Sulphamidase)	SGSH HSS	FALSE	-1.06524	0.0245859	0.586359	0.231836	8.9999	10.0651
Untransduced	wo Enhancers	P51692	STA5B_HUMAN	Signal transducer and activator of transcription 5B	STAT5B	FALSE	0.0867433	0.390983	0.918712	0.0368204	10.6852	10.5984
Untransduced	wo Enhancers	P51784	UBP11_HUMAN	Ubiquitin carboxyl-terminal hydrolase 11 (EC 3.4.19.12) (Deubiquitinating enzyme 11) (Ubiquitin thioesterase 11) (Ubiquitin-specific-processing protease 11)	USP11 UHX1	FALSE	-0.000400674	0.990311	0.997254	0.00119417	12.2791	12.2795
Untransduced	wo Enhancers	P51798	CLCN7_HUMAN	H(+)/Cl(-) exchange transporter 7 (Chloride channel 7 alpha subunit) (Chloride channel protein 7) (ClC-7)	CLCN7	FALSE	0.0885999	0.7977	0.980488	0.00855771	9.87679	9.78819
Untransduced	wo Enhancers	P51808	DYLT3_HUMAN	Dynein light chain Tctex-type 3 (Protein 91/23) (T-complex-associated testis-expressed 1-like)	DYNLT3 TCTE1L TCTE1XL	FALSE	0.0156728	0.870358	0.987376	0.00551756	12.0151	11.9994
Untransduced	wo Enhancers	P51809	VAMP7_HUMAN	Vesicle-associated membrane protein 7 (VAMP-7) (Synaptobrevin-like protein 1) (Tetanus-insensitive VAMP) (Ti-VAMP)	VAMP7 SYBL1	FALSE	0.0323804	0.677689	0.973242	0.0117793	10.265	10.2326
Untransduced	wo Enhancers	P51812	KS6A3_HUMAN	Ribosomal protein S6 kinase alpha-3 (S6K-alpha-3) (EC 2.7.11.1) (90 kDa ribosomal protein S6 kinase 3) (p90-RSK 3) (p90RSK3) (Insulin-stimulated protein kinase 1) (ISPK-1) (MAP kinase-activated protein kinase 1b) (MAPK-activated protein kinase 1b) (MAPKAP kinase 1b) (MAPKAPK-1b) (Ribosomal S6 kinase 2) (RSK-2) (pp90RSK2)	RPS6KA3 ISPK1 MAPKAPK1B RSK2	FALSE	-0.0920452	0.0148054	0.480885	0.317959	12.9267	13.0187
Untransduced	wo Enhancers	P51817	PRKX_HUMAN	cAMP-dependent protein kinase catalytic subunit PRKX (PrKX) (Protein kinase X) (Protein kinase X-linked) (Serine/threonine-protein kinase PRKX) (EC 2.7.11.1) (Protein kinase PKX1)	PRKX PKX1	FALSE	-0.263787	0.463511	0.941271	0.0262853	9.72065	9.98444
Untransduced	wo Enhancers	P51828	ADCY7_HUMAN	Adenylate cyclase type 7 (EC 4.6.1.1) (ATP pyrophosphate-lyase 7) (Adenylate cyclase type VII) (Adenylyl cyclase 7)	ADCY7 KIAA0037	FALSE	-0.0767255	0.351061	0.903748	0.0439524	10.5798	10.6565
Untransduced	wo Enhancers	P51858	HDGF_HUMAN	Hepatoma-derived growth factor (HDGF) (High mobility group protein 1-like 2) (HMG-1L2)	HDGF HMG1L2	FALSE	-0.049736	0.202102	0.833693	0.0789941	14.1611	14.2108
Untransduced	wo Enhancers	P51884	LUM_HUMAN	Lumican (Keratan sulfate proteoglycan lumican) (KSPG lumican)	LUM LDC SLRR2D	FALSE	-0.109767	0.328597	0.898976	0.046252	11.0428	11.1525
Untransduced	wo Enhancers	P51946	CCNH_HUMAN	Cyclin-H (MO15-associated protein) (p34) (p37)	CCNH	FALSE	0.0389033	0.564965	0.960475	0.017514	9.10946	9.07056
Untransduced	wo Enhancers	P51948	MAT1_HUMAN	CDK-activating kinase assembly factor MAT1 (CDK7/cyclin-H assembly factor) (Cyclin-G1-interacting protein) (Menage a trois) (RING finger protein 66) (RING finger protein MAT1) (p35) (p36)	MNAT1 CAP35 MAT1 RNF66	FALSE	-0.070942	0.335564	0.898976	0.046252	11.0156	11.0865
Untransduced	wo Enhancers	P51970	NDUA8_HUMAN	NADH dehydrogenase [ubiquinone] 1 alpha subcomplex subunit 8 (Complex I-19kD) (CI-19kD) (Complex I-PGIV) (CI-PGIV) (NADH-ubiquinone oxidoreductase 19 kDa subunit)	NDUFA8	FALSE	-0.0125398	0.844479	0.986492	0.00590653	12.0042	12.0168
Untransduced	wo Enhancers	P51991	ROA3_HUMAN	Heterogeneous nuclear ribonucleoprotein A3 (hnRNP A3)	HNRNPA3 HNRPA3	FALSE	-0.0709376	0.0417767	0.667556	0.175512	16.7844	16.8553
Untransduced	wo Enhancers	P52209	6PGD_HUMAN	6-phosphogluconate dehydrogenase, decarboxylating (EC 1.1.1.44)	PGD PGDH	FALSE	0.0122951	0.885883	0.987376	0.00551756	15.7628	15.7505
Untransduced	wo Enhancers	P52272	HNRPM_HUMAN	Heterogeneous nuclear ribonucleoprotein M (hnRNP M)	HNRNPM HNRPM NAGR1	FALSE	-0.0520849	0.00878784	0.428159	0.368395	16.6315	16.6836
Untransduced	wo Enhancers	P52292	IMA1_HUMAN	Importin subunit alpha-1 (Karyopherin subunit alpha-2) (RAG cohort protein 1) (SRP1-alpha)	KPNA2 RCH1 SRP1	FALSE	-0.0160525	0.793777	0.980488	0.00855771	13.2649	13.281
Untransduced	wo Enhancers	P52294	IMA5_HUMAN	Importin subunit alpha-5 (Karyopherin subunit alpha-1) (Nucleoprotein interactor 1) (NPI-1) (RAG cohort protein 2) (SRP1-beta) [Cleaved into: Importin subunit alpha-5, N-terminally processed]	KPNA1 RCH2	FALSE	-0.0852529	0.190474	0.819466	0.086469	11.2969	11.3822
Untransduced	wo Enhancers	P52298	NCBP2_HUMAN	Nuclear cap-binding protein subunit 2 (20 kDa nuclear cap-binding protein) (Cell proliferation-inducing gene 55 protein) (NCBP 20 kDa subunit) (CBP20) (NCBP-interacting protein 1) (NIP1)	NCBP2 CBP20 PIG55	FALSE	0.0259727	0.718625	0.97345	0.0116862	11.514	11.488
Untransduced	wo Enhancers	P52306	GDS1_HUMAN	Rap1 GTPase-GDP dissociation stimulator 1 (Exchange factor smgGDS) (SMG GDS protein) (SMG P21 stimulatory GDP/GTP exchange protein)	RAP1GDS1 SMGGDS	FALSE	-0.00573898	0.772255	0.978675	0.00936159	13.4189	13.4246
Untransduced	wo Enhancers	P52333	JAK3_HUMAN	Tyrosine-protein kinase JAK3 (EC 2.7.10.2) (Janus kinase 3) (JAK-3) (Leukocyte janus kinase) (L-JAK)	JAK3	FALSE	0.020866	0.801969	0.980907	0.00837229	10.7072	10.6863
Untransduced	wo Enhancers	P52429	DGKE_HUMAN	Diacylglycerol kinase epsilon (DAG kinase epsilon) (EC 2.7.1.107) (Diglyceride kinase epsilon) (DGK-epsilon)	DGKE DAGK5	FALSE	-0.510461	0.155616	0.787946	0.103504	7.5761	8.08656
Untransduced	wo Enhancers	P52434	RPAB3_HUMAN	DNA-directed RNA polymerases I, II, and III subunit RPABC3 (RNA polymerases I, II, and III subunit ABC3) (DNA-directed RNA polymerase II subunit H) (DNA-directed RNA polymerases I, II, and III 17.1 kDa polypeptide) (RPB17) (RPB8 homolog) (hRPB8)	POLR2H	FALSE	-0.0377332	0.39021	0.918712	0.0368204	12.2329	12.2706
Untransduced	wo Enhancers	P52435	RPB11_HUMAN	DNA-directed RNA polymerase II subunit RPB11-a (RNA polymerase II subunit B11-a) (RPB11a) (DNA-directed RNA polymerase II subunit J-1) (RNA polymerase II 13.3 kDa subunit)	POLR2J POLR2J1	FALSE	-0.0874337	0.482023	0.94667	0.0238012	9.04022	9.12766
Untransduced	wo Enhancers	P52564	MP2K6_HUMAN	Dual specificity mitogen-activated protein kinase kinase 6 (MAP kinase kinase 6) (MAPKK 6) (EC 2.7.12.2) (MAPK/ERK kinase 6) (MEK 6) (Stress-activated protein kinase kinase 3) (SAPK kinase 3) (SAPKK-3) (SAPKK3)	MAP2K6 MEK6 MKK6 PRKMK6 SKK3	FALSE	0.0411102	0.552736	0.957414	0.0189004	10.2968	10.2557
Untransduced	wo Enhancers	P52565	GDIR1_HUMAN	Rho GDP-dissociation inhibitor 1 (Rho GDI 1) (Rho-GDI alpha)	ARHGDIA GDIA1	FALSE	0.00348905	0.901948	0.988686	0.0049415	17.5849	17.5814
Untransduced	wo Enhancers	P52566	GDIR2_HUMAN	Rho GDP-dissociation inhibitor 2 (Rho GDI 2) (Ly-GDI) (Rho-GDI beta)	ARHGDIB GDIA2 GDID4 RAP1GN1	FALSE	-0.0231908	0.57539	0.960661	0.0174296	17.0964	17.1196
Untransduced	wo Enhancers	P52594	AGFG1_HUMAN	Arf-GAP domain and FG repeat-containing protein 1 (HIV-1 Rev-binding protein) (Nucleoporin-like protein RIP) (Rev-interacting protein) (Rev/Rex activation domain-binding protein)	AGFG1 HRB RAB RIP	FALSE	0.00346938	0.960515	0.993459	0.00285014	11.2053	11.2018
Untransduced	wo Enhancers	P52597	HNRPF_HUMAN	Heterogeneous nuclear ribonucleoprotein F (hnRNP F) (Nucleolin-like protein mcs94-1) [Cleaved into: Heterogeneous nuclear ribonucleoprotein F, N-terminally processed]	HNRNPF HNRPF	FALSE	-0.0183177	0.714011	0.97345	0.0116862	15.3536	15.3719
Untransduced	wo Enhancers	P52630	STAT2_HUMAN	Signal transducer and activator of transcription 2 (p113)	STAT2	FALSE	0.118212	0.0117269	0.459206	0.337992	12.5496	12.4314
Untransduced	wo Enhancers	P52655	TF2AA_HUMAN	Transcription initiation factor IIA subunit 1 (General transcription factor IIA subunit 1) (TFIIAL) (Transcription initiation factor TFIIA 42 kDa subunit) (TFIIA-42) [Cleaved into: Transcription initiation factor IIA alpha chain (TFIIA p35 subunit); Transcription initiation factor IIA beta chain (TFIIA p19 subunit)]	GTF2A1 TF2A1	FALSE	-0.0266761	0.801359	0.980907	0.00837229	10.8877	10.9144
Untransduced	wo Enhancers	P52701	MSH6_HUMAN	DNA mismatch repair protein Msh6 (hMSH6) (G/T mismatch-binding protein) (GTBP) (GTMBP) (MutS protein homolog 6) (MutS-alpha 160 kDa subunit) (p160)	MSH6 GTBP	FALSE	0.0350654	0.476446	0.945115	0.0245152	12.8804	12.8453
Untransduced	wo Enhancers	P52732	KIF11_HUMAN	Kinesin-like protein KIF11 (Kinesin-like protein 1) (Kinesin-like spindle protein HKSP) (Kinesin-related motor protein Eg5) (Thyroid receptor-interacting protein 5) (TR-interacting protein 5) (TRIP-5)	KIF11 EG5 KNSL1 TRIP5	FALSE	0.0612584	0.511667	0.952612	0.0210841	12.2047	12.1434
Untransduced	wo Enhancers	P52735	VAV2_HUMAN	Guanine nucleotide exchange factor VAV2 (VAV-2)	VAV2	FALSE	-0.0167325	0.906542	0.988686	0.0049415	14.2979	14.3146
Untransduced	wo Enhancers	P52739	ZN131_HUMAN	Zinc finger protein 131	ZNF131	FALSE	-0.45718	0.218619	0.846565	0.0723398	7.10997	7.56715
Untransduced	wo Enhancers	P52747	ZN143_HUMAN	Zinc finger protein 143 (SPH-binding factor) (Selenocysteine tRNA gene transcription-activating factor) (hStaf)	ZNF143 SBF STAF	FALSE	0.127072	0.224451	0.848811	0.0711891	10.3959	10.2689
Untransduced	wo Enhancers	P52756	RBM5_HUMAN	RNA-binding protein 5 (Protein G15) (Putative tumor suppressor LUCA15) (RNA-binding motif protein 5) (Renal carcinoma antigen NY-REN-9)	RBM5 H37 LUCA15	FALSE	-0.0312535	0.53741	0.956699	0.0192248	11.531	11.5622
Untransduced	wo Enhancers	P52758	RIDA_HUMAN	2-iminobutanoate/2-iminopropanoate deaminase (EC 3.5.99.10) (14.5 kDa translational inhibitor protein) (hp14.5) (p14.5) (Heat-responsive protein 12) (Reactive intermediate imine deaminase A homolog) (Translation inhibitor L-PSP ribonuclease) (UK114 antigen homolog)	RIDA HRSP12	FALSE	0.0562257	0.534608	0.955415	0.0198081	10.2224	10.1661
Untransduced	wo Enhancers	P52788	SPSY_HUMAN	Spermine synthase (SPMSY) (EC 2.5.1.22) (Spermidine aminopropyltransferase)	SMS	FALSE	-0.00199791	0.974203	0.994295	0.00248458	12.0725	12.0745
Untransduced	wo Enhancers	P52789	HXK2_HUMAN	Hexokinase-2 (EC 2.7.1.1) (Hexokinase type II) (HK II) (Hexokinase-B) (Muscle form hexokinase)	HK2	FALSE	-0.064671	0.250225	0.868354	0.0613029	11.0703	11.135
Untransduced	wo Enhancers	P52815	RM12_HUMAN	Large ribosomal subunit protein bL12m (39S ribosomal protein L12, mitochondrial) (L12mt) (MRP-L12) (5c5-2)	MRPL12 MRPL7 RPML12	FALSE	0.0211588	0.754336	0.974165	0.0113673	13.9941	13.9729
Untransduced	wo Enhancers	P52824	DGKQ_HUMAN	Diacylglycerol kinase theta (DAG kinase theta) (DGKtheta) (EC 2.7.1.107) (EC 2.7.1.93) (Diglyceride kinase theta) (DGK-theta)	DGKQ DAGK4	FALSE	-0.3258	0.440777	0.935618	0.0289014	6.96969	7.29549
Untransduced	wo Enhancers	P52888	THOP1_HUMAN	Thimet oligopeptidase (EC 3.4.24.15) (Endopeptidase 24.15) (MP78)	THOP1	FALSE	0.00528014	0.864183	0.987376	0.00551756	12.8515	12.8462
Untransduced	wo Enhancers	P52907	CAZA1_HUMAN	F-actin-capping protein subunit alpha-1 (CapZ alpha-1)	CAPZA1	FALSE	-0.00986761	0.759349	0.976041	0.0105321	16.1513	16.1612
Untransduced	wo Enhancers	P52948	NUP98_HUMAN	Nuclear pore complex protein Nup98-Nup96 (EC 3.4.21.-) [Cleaved into: Nuclear pore complex protein Nup98 (98 kDa nucleoporin) (Nucleoporin Nup98) (Nup98); Nuclear pore complex protein Nup96 (96 kDa nucleoporin) (Nucleoporin Nup96) (Nup96)]	NUP98 ADAR2	FALSE	-0.0279344	0.155719	0.787946	0.103504	12.668	12.696
Untransduced	wo Enhancers	P53004	BIEA_HUMAN	Biliverdin reductase A (BVR A) (EC 1.3.1.24) (Biliverdin-IX alpha-reductase)	BLVRA BLVR BVR	FALSE	0.0275352	0.746458	0.97345	0.0116862	13.0581	13.0306
Untransduced	wo Enhancers	P53007	TXTP_HUMAN	Tricarboxylate transport protein, mitochondrial (Citrate transport protein) (CTP) (Mitochondrial citrate carrier) (CIC) (Solute carrier family 25 member 1) (Tricarboxylate carrier protein)	SLC25A1 SLC20A3	FALSE	0.00300693	0.943934	0.992395	0.00331548	13.3828	13.3798
Untransduced	wo Enhancers	P53041	PPP5_HUMAN	Serine/threonine-protein phosphatase 5 (PP5) (EC 3.1.3.16) (Protein phosphatase T) (PP-T) (PPT)	PPP5C PPP5	FALSE	-0.0440401	0.533634	0.955415	0.0198081	12.9998	13.0439
Untransduced	wo Enhancers	P53350	PLK1_HUMAN	Serine/threonine-protein kinase PLK1 (EC 2.7.11.21) (Polo-like kinase 1) (PLK-1) (Serine/threonine-protein kinase 13) (STPK13)	PLK1 PLK	FALSE	0.0117582	0.897605	0.98757	0.00543212	10.0999	10.0882
Untransduced	wo Enhancers	P53365	ARFP2_HUMAN	Arfaptin-2 (ADP-ribosylation factor-interacting protein 2) (Partner of RAC1) (POR1)	ARFIP2 POR1	FALSE	-0.0134617	0.909397	0.988686	0.0049415	9.68433	9.69779
Untransduced	wo Enhancers	P53367	ARFP1_HUMAN	Arfaptin-1 (ADP-ribosylation factor-interacting protein 1)	ARFIP1	FALSE	-0.0327757	0.345736	0.900738	0.0454014	12.097	12.1298
Untransduced	wo Enhancers	P53384	NUBP1_HUMAN	Cytosolic Fe-S cluster assembly factor NUBP1 (Nucleotide-binding protein 1) (NBP 1)	NUBP1 NBP NBP1	FALSE	-0.0132238	0.852957	0.987376	0.00551756	11.7021	11.7153
Untransduced	wo Enhancers	P53396	ACLY_HUMAN	ATP-citrate synthase (EC 2.3.3.8) (ATP-citrate (pro-S-)-lyase) (ACL) (Citrate cleavage enzyme)	ACLY	FALSE	0.0274717	0.540014	0.957414	0.0189004	14.3921	14.3647
Untransduced	wo Enhancers	P53582	MAP11_HUMAN	Methionine aminopeptidase 1 (MAP 1) (MetAP 1) (EC 3.4.11.18) (Peptidase M 1)	METAP1 KIAA0094	FALSE	-0.0596531	0.206721	0.835672	0.0779644	12.7656	12.8253
Untransduced	wo Enhancers	P53597	SUCA_HUMAN	Succinate--CoA ligase [ADP/GDP-forming] subunit alpha, mitochondrial (EC 6.2.1.4) (EC 6.2.1.5) (Succinyl-CoA synthetase subunit alpha) (SCS-alpha)	SUCLG1	FALSE	0.0403629	0.486762	0.948529	0.0229494	13.3472	13.3068
Untransduced	wo Enhancers	P53602	MVD1_HUMAN	Diphosphomevalonate decarboxylase (EC 4.1.1.33) (Mevalonate (diphospho)decarboxylase) (MDDase) (Mevalonate pyrophosphate decarboxylase)	MVD MPD	FALSE	0.0122027	0.908786	0.988686	0.0049415	13.2791	13.2669
Untransduced	wo Enhancers	P53609	PGTB1_HUMAN	Geranylgeranyl transferase type-1 subunit beta (EC 2.5.1.59) (Geranylgeranyl transferase type I subunit beta) (GGTase-I-beta) (Type I protein geranyl-geranyltransferase subunit beta)	PGGT1B	FALSE	-0.041388	0.40169	0.922136	0.0352049	11.2996	11.341
Untransduced	wo Enhancers	P53611	PGTB2_HUMAN	Geranylgeranyl transferase type-2 subunit beta (EC 2.5.1.60) (Geranylgeranyl transferase type II subunit beta) (GGTase-II-beta) (Rab geranyl-geranyltransferase subunit beta) (Rab GG transferase beta) (Rab GGTase beta) (Rab geranylgeranyltransferase subunit beta) (Type II protein geranyl-geranyltransferase subunit beta)	RABGGTB GGTB	FALSE	-0.121049	0.167429	0.800113	0.0968485	11.8911	12.0121
Untransduced	wo Enhancers	P53618	COPB_HUMAN	Coatomer subunit beta (Beta-coat protein) (Beta-COP)	COPB1 COPB MSTP026	FALSE	-0.0280088	0.459121	0.940012	0.0268668	14.5401	14.5681
Untransduced	wo Enhancers	P53621	COPA_HUMAN	Coatomer subunit alpha (Alpha-coat protein) (Alpha-COP) (HEP-COP) (HEPCOP) [Cleaved into: Xenin (Xenopsin-related peptide); Proxenin]	COPA	FALSE	-0.00792696	0.81472	0.983202	0.00735729	14.7243	14.7322
Untransduced	wo Enhancers	P53634	CATC_HUMAN	Dipeptidyl peptidase 1 (EC 3.4.14.1) (Cathepsin C) (Cathepsin J) (Dipeptidyl peptidase I) (DPP-I) (DPPI) (Dipeptidyl transferase) [Cleaved into: Dipeptidyl peptidase 1 exclusion domain chain (Dipeptidyl peptidase I exclusion domain chain); Dipeptidyl peptidase 1 heavy chain (Dipeptidyl peptidase I heavy chain); Dipeptidyl peptidase 1 light chain (Dipeptidyl peptidase I light chain)]	CTSC CPPI	FALSE	-0.0543532	0.543523	0.957414	0.0189004	14.8281	14.8824
Untransduced	wo Enhancers	P53667	LIMK1_HUMAN	LIM domain kinase 1 (LIMK-1) (EC 2.7.11.1)	LIMK1 LIMK	FALSE	0.00593964	0.947187	0.992395	0.00331548	10.9666	10.9607
Untransduced	wo Enhancers	P53671	LIMK2_HUMAN	LIM domain kinase 2 (LIMK-2) (EC 2.7.11.1)	LIMK2	FALSE	-0.23113	0.109427	0.769731	0.113661	9.35074	9.58187
Untransduced	wo Enhancers	P53675	CLH2_HUMAN	Clathrin heavy chain 2 (Clathrin heavy chain on chromosome 22) (CLH-22)	CLTCL1 CLH22 CLTCL CLTD	FALSE	-1.05231	0.263639	0.875446	0.0577709	7.83432	8.88662
Untransduced	wo Enhancers	P53677	AP3M2_HUMAN	AP-3 complex subunit mu-2 (Adaptor-related protein complex 3 subunit mu-2) (Clathrin assembly protein assembly protein complex 3 mu-2 medium chain) (Clathrin coat assembly protein AP47 homolog 2) (Clathrin coat-associated protein AP47 homolog 2) (Golgi adaptor AP-1 47 kDa protein homolog 2) (HA1 47 kDa subunit homolog 2) (Mu3B-adaptin) (P47B)	AP3M2	FALSE	-0.108538	0.368225	0.914539	0.0387979	9.17515	9.28369
Untransduced	wo Enhancers	P53680	AP2S1_HUMAN	AP-2 complex subunit sigma (Adaptor protein complex AP-2 subunit sigma) (Adaptor-related protein complex 2 subunit sigma) (Clathrin assembly protein 2 sigma small chain) (Clathrin coat assembly protein AP17) (Clathrin coat-associated protein AP17) (HA2 17 kDa subunit) (Plasma membrane adaptor AP-2 17 kDa protein) (Sigma2-adaptin)	AP2S1 AP17 CLAPS2	FALSE	0.0831914	0.13275	0.781649	0.106988	11.8794	11.7962
Untransduced	wo Enhancers	P53701	CCHL_HUMAN	Holocytochrome c-type synthase (EC 4.4.1.17) (Cytochrome c-type heme lyase)	HCCS CCHL	FALSE	0.0580315	0.567491	0.960475	0.017514	10.3319	10.2739
Untransduced	wo Enhancers	P53794	SC5A3_HUMAN	Sodium/myo-inositol cotransporter (Na(+)/myo-inositol cotransporter) (Sodium/myo-inositol transporter 1) (SMIT1) (Solute carrier family 5 member 3)	SLC5A3	FALSE	-0.0385885	0.825367	0.985331	0.00641807	9.5715	9.61009
Untransduced	wo Enhancers	P53803	RPAB4_HUMAN	DNA-directed RNA polymerases I, II, and III subunit RPABC4 (RNA polymerases I, II, and III subunit ABC4) (ABC10-alpha) (DNA-directed RNA polymerase II subunit K) (RNA polymerase II 7.0 kDa subunit) (RPB7.0) (RPB10alpha)	POLR2K	FALSE	0.153716	0.0114962	0.459206	0.337992	12.1024	11.9486
Untransduced	wo Enhancers	P53990	IST1_HUMAN	IST1 homolog (hIST1) (Charged multivesicular body protein 8) (CHMP8) (Putative MAPK-activating protein PM28)	IST1 KIAA0174	FALSE	-0.016381	0.647003	0.972483	0.0121181	13.32	13.3364
Untransduced	wo Enhancers	P53992	SC24C_HUMAN	Protein transport protein Sec24C (SEC24-related protein C)	SEC24C KIAA0079	FALSE	0.0166759	0.296041	0.892974	0.049161	14.3278	14.3111
Untransduced	wo Enhancers	P53999	TCP4_HUMAN	Activated RNA polymerase II transcriptional coactivator p15 (Positive cofactor 4) (PC4) (SUB1 homolog) (p14)	SUB1 PC4 RPO2TC1	FALSE	-0.0443953	0.291457	0.892974	0.049161	15.1839	15.2283
Untransduced	wo Enhancers	P54105	ICLN_HUMAN	Methylosome subunit pICln (Chloride channel, nucleotide sensitive 1A) (Chloride conductance regulatory protein ICln) (I(Cln)) (Chloride ion current inducer protein) (ClCI) (Reticulocyte pICln)	CLNS1A CLCI ICLN	FALSE	0.0202377	0.809249	0.980952	0.00835203	12.7458	12.7255
Untransduced	wo Enhancers	P54132	BLM_HUMAN	RecQ-like DNA helicase BLM (EC 5.6.2.4) (Bloom syndrome protein) (DNA 3'-5' helicase BLM) (DNA helicase, RecQ-like type 2) (RecQ2) (RecQ protein-like 3)	BLM RECQ2 RECQL3	FALSE	-0.0973054	0.444114	0.936364	0.0285553	9.55167	9.64897
Untransduced	wo Enhancers	P54136	SYRC_HUMAN	Arginine--tRNA ligase, cytoplasmic (EC 6.1.1.19) (Arginyl-tRNA synthetase) (ArgRS)	RARS1 RARS	FALSE	0.00662695	0.711103	0.97345	0.0116862	14.156	14.1493
Untransduced	wo Enhancers	P54198	HIRA_HUMAN	Protein HIRA (TUP1-like enhancer of split protein 1)	HIRA DGCR1 HIR TUPLE1	FALSE	-0.113137	0.54743	0.957414	0.0189004	8.35925	8.47239
Untransduced	wo Enhancers	P54252	ATX3_HUMAN	Ataxin-3 (EC 3.4.19.12) (Machado-Joseph disease protein 1) (Spinocerebellar ataxia type 3 protein)	ATXN3 ATX3 MJD MJD1 SCA3	FALSE	-0.160057	0.064175	0.689891	0.16122	10.3102	10.4703
Untransduced	wo Enhancers	P54253	ATX1_HUMAN	Ataxin-1 (Spinocerebellar ataxia type 1 protein)	ATXN1 ATX1 SCA1	FALSE	0.0507783	0.490332	0.94855	0.02294	10.4226	10.3718
Untransduced	wo Enhancers	P54277	PMS1_HUMAN	PMS1 protein homolog 1 (DNA mismatch repair protein PMS1)	PMS1 PMSL1	FALSE	0.0333957	0.906549	0.988686	0.0049415	8.64265	8.60926
Untransduced	wo Enhancers	P54278	PMS2_HUMAN	Mismatch repair endonuclease PMS2 (EC 3.1.-.-) (DNA mismatch repair protein PMS2) (PMS1 protein homolog 2)	PMS2 PMSL2	FALSE	0.072777	0.303445	0.897413	0.0470078	11.1418	11.0691
Untransduced	wo Enhancers	P54577	SYYC_HUMAN	Tyrosine--tRNA ligase, cytoplasmic (EC 6.1.1.1) (Tyrosyl-tRNA synthetase) (TyrRS) [Cleaved into: Tyrosine--tRNA ligase, cytoplasmic, N-terminally processed]	YARS1 YARS	FALSE	0.00246548	0.94005	0.992395	0.00331548	14.6232	14.6207
Untransduced	wo Enhancers	P54578	UBP14_HUMAN	Ubiquitin carboxyl-terminal hydrolase 14 (EC 3.4.19.12) (Deubiquitinating enzyme 14) (Ubiquitin thioesterase 14) (Ubiquitin-specific-processing protease 14)	USP14 TGT	FALSE	0.0304043	0.280347	0.887613	0.0517762	13.3505	13.3201
Untransduced	wo Enhancers	P54619	AAKG1_HUMAN	5'-AMP-activated protein kinase subunit gamma-1 (AMPK gamma1) (AMPK subunit gamma-1) (AMPKg)	PRKAG1	FALSE	0.0380295	0.335823	0.898976	0.046252	12.643	12.605
Untransduced	wo Enhancers	P54652	HSP72_HUMAN	Heat shock-related 70 kDa protein 2 (Heat shock 70 kDa protein 2) (Heat shock protein family A member 2)	HSPA2	FALSE	0.03873	0.657757	0.973242	0.0117793	11.397	11.3583
Untransduced	wo Enhancers	P54687	BCAT1_HUMAN	Branched-chain-amino-acid aminotransferase, cytosolic (BCAT(c)) (EC 2.6.1.42) (Protein ECA39)	BCAT1 BCT1 ECA39	FALSE	-0.0239051	0.769041	0.977769	0.00976385	12.1084	12.1323
Untransduced	wo Enhancers	P54709	AT1B3_HUMAN	Sodium/potassium-transporting ATPase subunit beta-3 (Sodium/potassium-dependent ATPase subunit beta-3) (ATPB-3) (CD antigen CD298)	ATP1B3	FALSE	0.00818573	0.9063	0.988686	0.0049415	11.6913	11.6832
Untransduced	wo Enhancers	P54725	RD23A_HUMAN	UV excision repair protein RAD23 homolog A (HR23A) (hHR23A)	RAD23A	FALSE	-0.0381807	0.498458	0.95	0.0222763	12.3381	12.3763
Untransduced	wo Enhancers	P54727	RD23B_HUMAN	UV excision repair protein RAD23 homolog B (HR23B) (hHR23B) (XP-C repair-complementing complex 58 kDa protein) (p58)	RAD23B	FALSE	-0.0209898	0.59883	0.960724	0.0174012	14.6638	14.6848
Untransduced	wo Enhancers	P54802	ANAG_HUMAN	Alpha-N-acetylglucosaminidase (EC 3.2.1.50) (N-acetyl-alpha-glucosaminidase) (NAG) [Cleaved into: Alpha-N-acetylglucosaminidase 82 kDa form; Alpha-N-acetylglucosaminidase 77 kDa form]	NAGLU UFHSD1	FALSE	-0.0362159	0.769784	0.977769	0.00976385	9.2345	9.27071
Untransduced	wo Enhancers	P54803	GALC_HUMAN	Galactocerebrosidase (GALCERase) (EC 3.2.1.46) (Galactocerebroside beta-galactosidase) (Galactosylceramidase) (Galactosylceramide beta-galactosidase)	GALC	FALSE	-0.0690904	0.675279	0.973242	0.0117793	9.9006	9.96969
Untransduced	wo Enhancers	P54819	KAD2_HUMAN	Adenylate kinase 2, mitochondrial (AK 2) (EC 2.7.4.3) (ATP-AMP transphosphorylase 2) (ATP:AMP phosphotransferase) (Adenylate monophosphate kinase) [Cleaved into: Adenylate kinase 2, mitochondrial, N-terminally processed]	AK2 ADK2	FALSE	-0.0326567	0.211095	0.841099	0.075153	14.6795	14.7122
Untransduced	wo Enhancers	P54886	P5CS_HUMAN	Delta-1-pyrroline-5-carboxylate synthase (P5CS) (Aldehyde dehydrogenase family 18 member A1) [Includes: Glutamate 5-kinase (GK) (EC 2.7.2.11) (Gamma-glutamyl kinase); Gamma-glutamyl phosphate reductase (GPR) (EC 1.2.1.41) (Glutamate-5-semialdehyde dehydrogenase) (Glutamyl-gamma-semialdehyde dehydrogenase)]	ALDH18A1 GSAS P5CS PYCS	FALSE	0.012129	0.661024	0.973242	0.0117793	13.4	13.3878
Untransduced	wo Enhancers	P54920	SNAA_HUMAN	Alpha-soluble NSF attachment protein (SNAP-alpha) (N-ethylmaleimide-sensitive factor attachment protein alpha)	NAPA SNAPA	FALSE	0.0213985	0.317877	0.897425	0.047002	14.8449	14.8235
Untransduced	wo Enhancers	P54922	ADPRH_HUMAN	ADP-ribosylhydrolase ARH1 (EC 3.2.2.19) (ADP-ribose-L-arginine cleaving enzyme) ([Protein ADP-ribosylarginine] hydrolase) (ADP-ribosylarginine hydrolase) (hARH1)	ADPRH ARH1	FALSE	-0.0380085	0.375943	0.917295	0.0374912	11.3136	11.3516
Untransduced	wo Enhancers	P55010	IF5_HUMAN	Eukaryotic translation initiation factor 5 (eIF-5)	EIF5	FALSE	0.00444285	0.88944	0.987376	0.00551756	13.8594	13.8549
Untransduced	wo Enhancers	P55011	S12A2_HUMAN	Solute carrier family 12 member 2 (Basolateral Na-K-Cl symporter) (Bumetanide-sensitive sodium-(potassium)-chloride cotransporter 2)	SLC12A2 NKCC1	FALSE	0.0609502	0.481113	0.94667	0.0238012	10.4118	10.3509
Untransduced	wo Enhancers	P55036	PSMD4_HUMAN	26S proteasome non-ATPase regulatory subunit 4 (26S proteasome regulatory subunit RPN10) (26S proteasome regulatory subunit S5A) (Antisecretory factor 1) (AF) (ASF) (Multiubiquitin chain-binding protein)	PSMD4 MCB1	FALSE	-0.014145	0.494169	0.95	0.0222763	14.8859	14.9
Untransduced	wo Enhancers	P55039	DRG2_HUMAN	Developmentally-regulated GTP-binding protein 2 (DRG-2) (Translation factor GTPase DRG2) (TRAFAC GTPase DRG2) (EC 3.6.5.-)	DRG2	FALSE	-0.0280757	0.502845	0.952199	0.0212722	12.7972	12.8253
Untransduced	wo Enhancers	P55058	PLTP_HUMAN	Phospholipid transfer protein (Lipid transfer protein II)	PLTP	FALSE	-0.446197	0.360249	0.910709	0.0406202	7.29422	7.74041
Untransduced	wo Enhancers	P55060	XPO2_HUMAN	Exportin-2 (Exp2) (Cellular apoptosis susceptibility protein) (Chromosome segregation 1-like protein) (Importin-alpha re-exporter)	CSE1L CAS XPO2	FALSE	0.0309045	0.381722	0.917295	0.0374912	14.7263	14.6954
Untransduced	wo Enhancers	P55072	TERA_HUMAN	Transitional endoplasmic reticulum ATPase (TER ATPase) (EC 3.6.4.6) (15S Mg(2+)-ATPase p97 subunit) (Valosin-containing protein) (VCP)	VCP HEL-220 HEL-S-70	FALSE	-0.0249926	0.355677	0.907408	0.0421976	16.5135	16.5385
Untransduced	wo Enhancers	P55081	MFAP1_HUMAN	Microfibrillar-associated protein 1 (Spliceosome B complex protein MFAP1)	MFAP1	FALSE	0.0918697	0.239512	0.865783	0.0625907	10.7365	10.6446
Untransduced	wo Enhancers	P55084	ECHB_HUMAN	Trifunctional enzyme subunit beta, mitochondrial (TP-beta) [Includes: 3-ketoacyl-CoA thiolase (EC 2.3.1.155) (EC 2.3.1.16) (Acetyl-CoA acyltransferase) (Beta-ketothiolase)]	HADHB MSTP029	FALSE	-0.0386013	0.210123	0.841099	0.075153	13.1666	13.2052
Untransduced	wo Enhancers	P55145	MANF_HUMAN	Mesencephalic astrocyte-derived neurotrophic factor (Arginine-rich protein) (Protein ARMET)	MANF ARMET ARP	FALSE	0.0637315	0.179897	0.814738	0.0889819	14.768	14.7042
Untransduced	wo Enhancers	P55160	NCKPL_HUMAN	Nck-associated protein 1-like (Hematopoietic protein 1) (Membrane-associated protein HEM-1)	NCKAP1L HEM1	FALSE	-0.0120932	0.776289	0.979942	0.00879983	12.7661	12.7782
Untransduced	wo Enhancers	P55196	AFAD_HUMAN	Afadin (ALL1-fused gene from chromosome 6 protein) (Protein AF-6) (Afadin adherens junction formation factor)	AFDN AF6 MLLT4	FALSE	0.0970045	0.061587	0.689891	0.16122	11.4127	11.3157
Untransduced	wo Enhancers	P55198	AF17_HUMAN	Protein AF-17 (ALL1-fused gene from chromosome 17 protein)	MLLT6 AF17	FALSE	0.0656729	0.526115	0.954924	0.0200314	10.199	10.1333
Untransduced	wo Enhancers	P55199	ELL_HUMAN	RNA polymerase II elongation factor ELL (Eleven-nineteen lysine-rich leukemia protein)	ELL C19orf17	FALSE	0.176818	0.0152598	0.480885	0.317959	9.50187	9.32505
Untransduced	wo Enhancers	P55201	BRPF1_HUMAN	Peregrin (Bromodomain and PHD finger-containing protein 1) (Protein Br140)	BRPF1 BR140	FALSE	0.107519	0.291542	0.892974	0.049161	10.1028	9.9953
Untransduced	wo Enhancers	P55209	NP1L1_HUMAN	Nucleosome assembly protein 1-like 1 (NAP-1-related protein) (hNRP)	NAP1L1 NRP	FALSE	0.0626004	0.16091	0.791502	0.101548	15.5878	15.5252
Untransduced	wo Enhancers	P55210	CASP7_HUMAN	Caspase-7 (CASP-7) (EC 3.4.22.60) (Apoptotic protease Mch-3) (CMH-1) (ICE-like apoptotic protease 3) (ICE-LAP3) [Cleaved into: Caspase-7 subunit p20; Caspase-7 subunit p11]	CASP7 MCH3	FALSE	-0.00173557	0.961139	0.993459	0.00285014	13.3426	13.3444
Untransduced	wo Enhancers	P55211	CASP9_HUMAN	Caspase-9 (CASP-9) (EC 3.4.22.62) (Apoptotic protease Mch-6) (Apoptotic protease-activating factor 3) (APAF-3) (ICE-like apoptotic protease 6) (ICE-LAP6) [Cleaved into: Caspase-9 subunit p35; Caspase-9 subunit p10]	CASP9 MCH6	FALSE	-0.142465	0.192873	0.820919	0.0856996	10.2514	10.3938
Untransduced	wo Enhancers	P55212	CASP6_HUMAN	Caspase-6 (CASP-6) (CSP-6) (EC 3.4.22.59) (Apoptotic protease Mch-2) [Cleaved into: Caspase-6 subunit p18 (Caspase-6 subunit p20); Caspase-6 subunit p11 (Caspase-6 subunit p10)]	CASP6 MCH2	FALSE	0.0593492	0.35436	0.906679	0.0425462	14.0643	14.0049
Untransduced	wo Enhancers	P55263	ADK_HUMAN	Adenosine kinase (AK) (EC 2.7.1.20) (Adenosine 5'-phosphotransferase)	ADK	FALSE	0.0128562	0.808246	0.980907	0.00837229	11.4857	11.4729
Untransduced	wo Enhancers	P55265	DSRAD_HUMAN	Double-stranded RNA-specific adenosine deaminase (DRADA) (EC 3.5.4.37) (136 kDa double-stranded RNA-binding protein) (p136) (Interferon-inducible protein 4) (IFI-4) (K88DSRBP)	ADAR ADAR1 DSRAD G1P1 IFI4	FALSE	0.0734667	0.00777338	0.417413	0.379434	12.648	12.5745
Untransduced	wo Enhancers	P55273	CDN2D_HUMAN	Cyclin-dependent kinase 4 inhibitor D (p19-INK4d)	CDKN2D	FALSE	0.00862513	0.955284	0.993422	0.00286604	9.56218	9.55355
Untransduced	wo Enhancers	P55327	TPD52_HUMAN	Tumor protein D52 (Protein N8)	TPD52	FALSE	-0.0349555	0.592269	0.960724	0.0174012	14.0862	14.1211
Untransduced	wo Enhancers	P55347	PKNX1_HUMAN	Homeobox protein PKNOX1 (Homeobox protein PREP-1) (PBX/knotted homeobox 1)	PKNOX1 PREP1	FALSE	-0.384763	0.205115	0.835672	0.0779644	8.13263	8.5174
Untransduced	wo Enhancers	P55735	SEC13_HUMAN	Protein SEC13 homolog (GATOR2 complex protein SEC13) (SEC13-like protein 1) (SEC13-related protein)	SEC13 D3S1231E SEC13A SEC13L1 SEC13R	FALSE	-0.0838065	0.180073	0.814738	0.0889819	13.6727	13.7565
Untransduced	wo Enhancers	P55769	NH2L1_HUMAN	NHP2-like protein 1 (High mobility group-like nuclear protein 2 homolog 1) (OTK27) (SNU13 homolog) (hSNU13) (U4/U6.U5 small nuclear ribonucleoprotein SNU13) (U4/U6.U5 tri-snRNP 15.5 kDa protein) [Cleaved into: NHP2-like protein 1, N-terminally processed]	SNU13 NHP2L1	FALSE	-0.0123628	0.666815	0.973242	0.0117793	14.8947	14.9071
Untransduced	wo Enhancers	P55786	PSA_HUMAN	Puromycin-sensitive aminopeptidase (PSA) (EC 3.4.11.14) (Cytosol alanyl aminopeptidase) (AAP-S)	NPEPPS PSA	FALSE	0.0112047	0.626943	0.967473	0.014361	13.2064	13.1952
Untransduced	wo Enhancers	P55795	HNRH2_HUMAN	Heterogeneous nuclear ribonucleoprotein H2 (hnRNP H2) (FTP-3) (Heterogeneous nuclear ribonucleoprotein H') (hnRNP H') [Cleaved into: Heterogeneous nuclear ribonucleoprotein H2, N-terminally processed]	HNRNPH2 FTP3 HNRPH2	FALSE	-0.110932	0.00125659	0.202062	0.694514	15.1009	15.2119
Untransduced	wo Enhancers	P55809	SCOT1_HUMAN	Succinyl-CoA:3-ketoacid coenzyme A transferase 1, mitochondrial (SCOT) (EC 2.8.3.5) (3-oxoacid CoA-transferase 1) (Somatic-type succinyl-CoA:3-oxoacid CoA-transferase) (SCOT-s) (Succinyl-CoA:3-oxoacid CoA transferase)	OXCT1 OXCT SCOT	FALSE	-0.0208726	0.518738	0.952612	0.0210841	13.7101	13.7309
Untransduced	wo Enhancers	P55854	SUMO3_HUMAN	Small ubiquitin-related modifier 3 (SUMO-3) (SMT3 homolog 1) (SUMO-2) (Ubiquitin-like protein SMT3A) (Smt3A)	SUMO3 SMT3A SMT3H1	FALSE	0.0466836	0.790464	0.980488	0.00855771	9.46438	9.4177
Untransduced	wo Enhancers	P55884	EIF3B_HUMAN	Eukaryotic translation initiation factor 3 subunit B (eIF3b) (Eukaryotic translation initiation factor 3 subunit 9) (Prt1 homolog) (hPrt1) (eIF-3-eta) (eIF3 p110) (eIF3 p116)	EIF3B EIF3S9	FALSE	-0.00727314	0.801192	0.980907	0.00837229	14.7748	14.782
Untransduced	wo Enhancers	P56134	ATPK_HUMAN	ATP synthase subunit f, mitochondrial (ATP synthase membrane subunit f)	ATP5MF ATP5J2 ATP5JL	FALSE	-0.0406681	0.306354	0.897413	0.0470078	14.3681	14.4087
Untransduced	wo Enhancers	P56182	RRP1_HUMAN	Ribosomal RNA processing protein 1 homolog A (Novel nuclear protein 1) (NNP-1) (Nucleolar protein Nop52) (RRP1-like protein)	RRP1 D21S2056E NNP1 NOP52 RRP1A	FALSE	0.0551667	0.5527	0.957414	0.0189004	10.327	10.2718
Untransduced	wo Enhancers	P56192	SYMC_HUMAN	Methionine--tRNA ligase, cytoplasmic (EC 6.1.1.10) (Methionyl-tRNA synthetase) (MetRS)	MARS1 MARS	FALSE	-0.0139142	0.658254	0.973242	0.0117793	13.6097	13.6236
Untransduced	wo Enhancers	P56199	ITA1_HUMAN	Integrin alpha-1 (CD49 antigen-like family member A) (Laminin and collagen receptor) (VLA-1) (CD antigen CD49a)	ITGA1	FALSE	-0.0204218	0.902842	0.988686	0.0049415	10.451	10.4714
Untransduced	wo Enhancers	P56202	CATW_HUMAN	Cathepsin W (EC 3.4.22.-) (Lymphopain)	CTSW	FALSE	-0.10003	0.337009	0.898976	0.046252	15.6313	15.7313
Untransduced	wo Enhancers	P56211	ARP19_HUMAN	cAMP-regulated phosphoprotein 19 (ARPP-19)	ARPP19	FALSE	0.0608803	0.306665	0.897413	0.0470078	10.3285	10.2677
Untransduced	wo Enhancers	P56270	MAZ_HUMAN	Myc-associated zinc finger protein (MAZI) (Pur-1) (Purine-binding transcription factor) (Serum amyloid A-activating factor-1) (SAF-1) (Transcription factor Zif87) (ZF87) (Zinc finger protein 801)	MAZ ZNF801	FALSE	-0.204145	0.200176	0.83268	0.079522	9.26077	9.46492
Untransduced	wo Enhancers	P56282	DPOE2_HUMAN	DNA polymerase epsilon subunit 2 (DNA polymerase II subunit 2) (DNA polymerase epsilon subunit B)	POLE2 DPE2	FALSE	0.0985742	0.611885	0.962622	0.0165442	8.63006	8.53148
Untransduced	wo Enhancers	P56377	AP1S2_HUMAN	AP-1 complex subunit sigma-2 (Adaptor protein complex AP-1 subunit sigma-1B) (Adaptor-related protein complex 1 subunit sigma-1B) (Clathrin assembly protein complex 1 sigma-1B small chain) (Golgi adaptor HA1/AP1 adaptin sigma-1B subunit) (Sigma 1B subunit of AP-1 clathrin) (Sigma-adaptin 1B) (Sigma1B-adaptin)	AP1S2 DC22	FALSE	-0.0662162	0.323406	0.898976	0.046252	12.6264	12.6926
Untransduced	wo Enhancers	P56378	ATP68_HUMAN	ATP synthase subunit ATP5MJ, mitochondrial (6.8 kDa mitochondrial proteolipid protein) (MLQ) (ATP synthase membrane subunit 6.8PL)	ATP5MJ ATP5MPL C14orf2 MP68 PRO1574	FALSE	0.112055	0.254685	0.872322	0.0593234	9.83289	9.72084
Untransduced	wo Enhancers	P56385	ATP5I_HUMAN	ATP synthase subunit e, mitochondrial (ATPase subunit e) (ATP synthase membrane subunit e) [Cleaved into: ATP synthase subunit e, mitochondrial, N-terminally processed]	ATP5ME ATP5I ATP5K	FALSE	-0.0202114	0.676649	0.973242	0.0117793	14.5806	14.6008
Untransduced	wo Enhancers	P56524	HDAC4_HUMAN	Histone deacetylase 4 (HD4) (EC 3.5.1.98)	HDAC4 KIAA0288	FALSE	0.188543	0.638923	0.968344	0.0139702	7.82841	7.63986
Untransduced	wo Enhancers	P56537	IF6_HUMAN	Eukaryotic translation initiation factor 6 (eIF-6) (B(2)GCN homolog) (B4 integrin interactor) (CAB) (p27(BBP))	EIF6 EIF3A ITGB4BP OK/SW-cl.27	FALSE	0.0538272	0.155001	0.787464	0.103769	14.4842	14.4304
Untransduced	wo Enhancers	P56545	CTBP2_HUMAN	C-terminal-binding protein 2 (CtBP2)	CTBP2	FALSE	-0.072823	0.547587	0.957414	0.0189004	11.7312	11.804
Untransduced	wo Enhancers	P56556	NDUA6_HUMAN	NADH dehydrogenase [ubiquinone] 1 alpha subcomplex subunit 6 (Complex I-B14) (CI-B14) (LYR motif-containing protein 6) (NADH-ubiquinone oxidoreductase B14 subunit)	NDUFA6 LYRM6 NADHB14	FALSE	0.233482	0.244259	0.868354	0.0613029	11.6905	11.457
Untransduced	wo Enhancers	P56559	ARL4C_HUMAN	ADP-ribosylation factor-like protein 4C (ADP-ribosylation factor-like protein 7) (ADP-ribosylation factor-like protein LAK)	ARL4C ARL7	FALSE	0.279418	0.496562	0.95	0.0222763	9.4842	9.20479
Untransduced	wo Enhancers	P56589	PEX3_HUMAN	Peroxisomal biogenesis factor 3 (Peroxin-3) (Peroxisomal assembly protein PEX3)	PEX3	FALSE	0.0746306	0.606385	0.960724	0.0174012	8.99085	8.91621
Untransduced	wo Enhancers	P56937	DHB7_HUMAN	3-keto-steroid reductase/17-beta-hydroxysteroid dehydrogenase 7 (17-beta-hydroxysteroid dehydrogenase 7) (17-beta-HSD 7) (3-keto-steroid reductase) (EC 1.1.1.270) (Dihydrotestosterone oxidoreductase) (EC 1.1.1.210) (Estradiol 17-beta-dehydrogenase 7) (EC 1.1.1.62) (Short chain dehydrogenase/reductase family 37C member 1)	HSD17B7 17HSD7 SDR37C1 UNQ2563/PRO6243	FALSE	-0.0988521	0.0456679	0.668635	0.174811	11.141	11.2398
Untransduced	wo Enhancers	P56962	STX17_HUMAN	Syntaxin-17	STX17	FALSE	0.000382829	0.995039	0.997807	0.000953443	12.925	12.9246
Untransduced	wo Enhancers	P57076	CF298_HUMAN	Cilia- and flagella-associated protein 298 (Protein kurly homolog)	CFAP298 C21orf48 C21orf59	FALSE	0.477707	0.412524	0.922885	0.0348522	8.19421	7.7165
Untransduced	wo Enhancers	P57081	WDR4_HUMAN	tRNA (guanine-N(7)-)-methyltransferase non-catalytic subunit WDR4 (Protein Wuho homolog) (hWH) (WD repeat-containing protein 4)	WDR4	FALSE	-0.215826	0.0873588	0.725761	0.139207	9.29361	9.50944
Untransduced	wo Enhancers	P57088	TMM33_HUMAN	Transmembrane protein 33 (Protein DB83) (SHINC-3)	TMEM33 DB83	FALSE	-0.00931081	0.937176	0.992395	0.00331548	11.9683	11.9776
Untransduced	wo Enhancers	P57105	SYJ2B_HUMAN	Synaptojanin-2-binding protein (Mitochondrial outer membrane protein 25)	SYNJ2BP OMP25	FALSE	0.233353	0.0412845	0.667556	0.175512	8.73311	8.49976
Untransduced	wo Enhancers	P57678	GEMI4_HUMAN	Gem-associated protein 4 (Gemin-4) (Component of gems 4) (p97)	GEMIN4	FALSE	0.0632254	0.401772	0.922136	0.0352049	10.5242	10.461
Untransduced	wo Enhancers	P57721	PCBP3_HUMAN	Poly(rC)-binding protein 3 (Alpha-CP3) (PCBP3-overlapping transcript) (PCBP3-overlapping transcript 1)	PCBP3 PCBP3-OT1 PCBP3OT	FALSE	0.0968338	0.356078	0.907408	0.0421976	11.9073	11.8105
Untransduced	wo Enhancers	P57737	CORO7_HUMAN	Coronin-7 (Crn7) (70 kDa WD repeat tumor rejection antigen homolog)	CORO7	FALSE	-0.0452708	0.198999	0.831246	0.0802703	13.7653	13.8106
Untransduced	wo Enhancers	P57740	NU107_HUMAN	Nuclear pore complex protein Nup107 (107 kDa nucleoporin) (Nucleoporin Nup107)	NUP107	FALSE	0.0381506	0.303599	0.897413	0.0470078	12.9435	12.9054
Untransduced	wo Enhancers	P57764	GSDMD_HUMAN	Gasdermin-D (Gasdermin domain-containing protein 1) [Cleaved into: Gasdermin-D, N-terminal (GSDMD-NT) (hGSDMD-NTD); Gasdermin-D, C-terminal (GSDMD-CT) (hGSDMD-CTD); Gasdermin-D, p13 (Gasdermin-D, 13 kDa) (13 kDa GSDMD); Gasdermin-D, p40]	GSDMD DFNA5L GSDMDC1 FKSG10	FALSE	0.0226595	0.783337	0.98011	0.00872497	13.2469	13.2243
Untransduced	wo Enhancers	P57772	SELB_HUMAN	Selenocysteine-specific elongation factor (EC 3.6.5.-) (Elongation factor sec) (Eukaryotic elongation factor, selenocysteine-tRNA-specific)	EEFSEC SELB	FALSE	0.0168468	0.695624	0.97345	0.0116862	11.9967	11.9799
Untransduced	wo Enhancers	P58004	SESN2_HUMAN	Sestrin-2 (EC 1.11.1.-) (Hypoxia-induced gene)	SESN2 Hi95 SEST2	FALSE	-0.11548	0.395974	0.920215	0.0361109	9.12699	9.24247
Untransduced	wo Enhancers	P58335	ANTR2_HUMAN	Anthrax toxin receptor 2 (Capillary morphogenesis gene 2 protein) (CMG-2)	ANTXR2 CMG2	FALSE	-0.0320037	0.775121	0.979942	0.00879983	10.8419	10.8739
Untransduced	wo Enhancers	P58546	MTPN_HUMAN	Myotrophin (Protein V-1)	MTPN	FALSE	-0.063258	0.221065	0.848668	0.0712623	13.5134	13.5766
Untransduced	wo Enhancers	P59190	RAB15_HUMAN	Ras-related protein Rab-15	RAB15	FALSE	-1.81168	0.404372	0.922136	0.0352049	11.3501	13.1618
Untransduced	wo Enhancers	P59768	GBG2_HUMAN	Guanine nucleotide-binding protein G(I)/G(S)/G(O) subunit gamma-2 (G gamma-I)	GNG2	FALSE	0.00339467	0.952327	0.993242	0.00294508	13.9941	13.9907
Untransduced	wo Enhancers	P59998	ARPC4_HUMAN	Actin-related protein 2/3 complex subunit 4 (Arp2/3 complex 20 kDa subunit) (p20-ARC)	ARPC4 ARC20	FALSE	-0.0111938	0.755113	0.974374	0.0112745	17.3553	17.3665
Untransduced	wo Enhancers	P60002	ELOF1_HUMAN	Transcription elongation factor 1 homolog	ELOF1	FALSE	0.0466115	0.73505	0.97345	0.0116862	10.1457	10.0991
Untransduced	wo Enhancers	P60033	CD81_HUMAN	CD81 antigen (26 kDa cell surface protein TAPA-1) (Target of the antiproliferative antibody 1) (Tetraspanin-28) (Tspan-28) (CD antigen CD81)	CD81 TAPA1 TSPAN28	FALSE	0.0451291	0.778058	0.979942	0.00879983	10.9912	10.9461
Untransduced	wo Enhancers	P60059	SC61G_HUMAN	Protein transport protein Sec61 subunit gamma	SEC61G	FALSE	0.0950773	0.315198	0.897413	0.0470078	11.4313	11.3363
Untransduced	wo Enhancers	P60174	TPIS_HUMAN	Triosephosphate isomerase (TIM) (EC 5.3.1.1) (Methylglyoxal synthase) (EC 4.2.3.3) (Triose-phosphate isomerase)	TPI1 TPI	FALSE	-0.028217	0.338386	0.898976	0.046252	17.2468	17.275
Untransduced	wo Enhancers	P60228	EIF3E_HUMAN	Eukaryotic translation initiation factor 3 subunit E (eIF3e) (Eukaryotic translation initiation factor 3 subunit 6) (Viral integration site protein INT-6 homolog) (eIF-3 p48)	EIF3E EIF3S6 INT6	FALSE	0.00966394	0.775341	0.979942	0.00879983	14.0058	13.9961
Untransduced	wo Enhancers	P60468	SC61B_HUMAN	Protein transport protein Sec61 subunit beta	SEC61B	FALSE	-0.0896985	0.259837	0.873493	0.0587403	12.3534	12.4431
Untransduced	wo Enhancers	P60484	PTEN_HUMAN	Phosphatidylinositol 3,4,5-trisphosphate 3-phosphatase and dual-specificity protein phosphatase PTEN (EC 3.1.3.16) (EC 3.1.3.48) (EC 3.1.3.67) (Inositol polyphosphate 3-phosphatase) (EC 3.1.3.-) (Mutated in multiple advanced cancers 1) (Phosphatase and tensin homolog)	PTEN MMAC1 TEP1	FALSE	-0.00837501	0.932866	0.991227	0.00382669	10.0297	10.038
Untransduced	wo Enhancers	P60510	PP4C_HUMAN	Serine/threonine-protein phosphatase 4 catalytic subunit (PP4C) (Pp4) (EC 3.1.3.16) (Protein phosphatase X) (PP-X)	PPP4C PPP4 PPX	FALSE	-0.18085	0.00055272	0.151448	0.819736	12.1258	12.3067
Untransduced	wo Enhancers	P60604	UB2G2_HUMAN	Ubiquitin-conjugating enzyme E2 G2 (EC 2.3.2.23) (E2 ubiquitin-conjugating enzyme G2) (Ubiquitin carrier protein G2) (Ubiquitin-protein ligase G2)	UBE2G2 UBC7	FALSE	-0.0372677	0.524201	0.954187	0.0203663	11.8319	11.8692
Untransduced	wo Enhancers	P60660	MYL6_HUMAN	Myosin light polypeptide 6 (17 kDa myosin light chain) (LC17) (Myosin light chain 3) (MLC-3) (Myosin light chain alkali 3) (Myosin light chain A3) (Smooth muscle and nonmuscle myosin light chain alkali 6)	MYL6	FALSE	-0.00774069	0.889925	0.987376	0.00551756	17.5341	17.5418
Untransduced	wo Enhancers	P60709	ACTB_HUMAN	Actin, cytoplasmic 1 (EC 3.6.4.-) (Beta-actin) [Cleaved into: Actin, cytoplasmic 1, N-terminally processed]	ACTB	FALSE	-0.0863229	0.306902	0.897413	0.0470078	12.8688	12.9551
Untransduced	wo Enhancers	P60842	IF4A1_HUMAN	Eukaryotic initiation factor 4A-I (eIF-4A-I) (eIF4A-I) (EC 3.6.4.13) (ATP-dependent RNA helicase eIF4A-1)	EIF4A1 DDX2A EIF4A	FALSE	-0.0785716	0.00580254	0.376162	0.424625	15.0139	15.0925
Untransduced	wo Enhancers	P60866	RS20_HUMAN	Small ribosomal subunit protein uS10 (40S ribosomal protein S20)	RPS20	FALSE	0.0133398	0.769163	0.977769	0.00976385	14.5607	14.5473
Untransduced	wo Enhancers	P60891	PRPS1_HUMAN	Ribose-phosphate pyrophosphokinase 1 (EC 2.7.6.1) (PPRibP) (Phosphoribosyl pyrophosphate synthase I) (PRS-I)	PRPS1	FALSE	-0.0346101	0.406052	0.922136	0.0352049	12.6552	12.6898
Untransduced	wo Enhancers	P60900	PSA6_HUMAN	Proteasome subunit alpha type-6 (27 kDa prosomal protein) (PROS-27) (p27K) (Macropain iota chain) (Multicatalytic endopeptidase complex iota chain) (Proteasome iota chain)	PSMA6 PROS27	FALSE	-0.0176918	0.477926	0.946019	0.0241001	15.787	15.8047
Untransduced	wo Enhancers	P60903	S10AA_HUMAN	Protein S100-A10 (Calpactin I light chain) (Calpactin-1 light chain) (Cellular ligand of annexin II) (S100 calcium-binding protein A10) (p10 protein) (p11)	S100A10 ANX2LG CAL1L CLP11	FALSE	0.0124615	0.882639	0.987376	0.00551756	14.435	14.4225
Untransduced	wo Enhancers	P60953	CDC42_HUMAN	Cell division control protein 42 homolog (EC 3.6.5.2) (G25K GTP-binding protein)	CDC42	FALSE	0.013783	0.825118	0.985331	0.00641807	15.5718	15.558
Untransduced	wo Enhancers	P60981	DEST_HUMAN	Destrin (Actin-depolymerizing factor) (ADF)	DSTN ACTDP DSN	FALSE	-0.0958538	0.0734844	0.695399	0.157766	14.8115	14.9073
Untransduced	wo Enhancers	P60983	GMFB_HUMAN	Glia maturation factor beta (GMF-beta)	GMFB	FALSE	0.0620887	0.487634	0.948529	0.0229494	11.2797	11.2176
Untransduced	wo Enhancers	P61006	RAB8A_HUMAN	Ras-related protein Rab-8A (EC 3.6.5.2) (Oncogene c-mel)	RAB8A MEL RAB8	FALSE	-0.100677	0.0728709	0.695399	0.157766	13.3466	13.4473
Untransduced	wo Enhancers	P61009	SPCS3_HUMAN	Signal peptidase complex subunit 3 (Microsomal signal peptidase 22/23 kDa subunit) (SPC22/23) (SPase 22/23 kDa subunit)	SPCS3 SPC22 UNQ1841/PRO3567	FALSE	-0.109253	0.0294349	0.609701	0.214883	12.6046	12.7138
Untransduced	wo Enhancers	P61011	SRP54_HUMAN	Signal recognition particle subunit SRP54 (EC 3.6.5.4) (Signal recognition particle 54 kDa protein)	SRP54	FALSE	-0.0332275	0.396986	0.920215	0.0361109	12.9013	12.9345
Untransduced	wo Enhancers	P61018	RAB4B_HUMAN	Ras-related protein Rab-4B (EC 3.6.5.2)	RAB4B RAB4 PP1596	FALSE	0.0429797	0.451136	0.937679	0.0279459	11.5991	11.5561
Untransduced	wo Enhancers	P61019	RAB2A_HUMAN	Ras-related protein Rab-2A (EC 3.6.5.2)	RAB2A RAB2	FALSE	0.0190597	0.73346	0.97345	0.0116862	11.8036	11.7845
Untransduced	wo Enhancers	P61020	RAB5B_HUMAN	Ras-related protein Rab-5B (EC 3.6.5.2)	RAB5B	FALSE	-0.00606175	0.909253	0.988686	0.0049415	11.7002	11.7062
Untransduced	wo Enhancers	P61024	CKS1_HUMAN	Cyclin-dependent kinases regulatory subunit 1 (CKS-1)	CKS1B CKS1 PNAS-143 PNAS-16	FALSE	0.0588276	0.634451	0.967473	0.014361	10.9745	10.9157
Untransduced	wo Enhancers	P61026	RAB10_HUMAN	Ras-related protein Rab-10 (EC 3.6.5.2)	RAB10	FALSE	-0.0205868	0.741877	0.97345	0.0116862	13.8026	13.8232
Untransduced	wo Enhancers	P61077	UB2D3_HUMAN	Ubiquitin-conjugating enzyme E2 D3 (EC 2.3.2.23) ((E3-independent) E2 ubiquitin-conjugating enzyme D3) (EC 2.3.2.24) (E2 ubiquitin-conjugating enzyme D3) (Ubiquitin carrier protein D3) (Ubiquitin-conjugating enzyme E2(17)KB 3) (Ubiquitin-conjugating enzyme E2-17 kDa 3) (Ubiquitin-protein ligase D3)	UBE2D3 UBC5C UBCH5C	FALSE	0.111041	0.14475	0.781693	0.106964	15.3373	15.2263
Untransduced	wo Enhancers	P61081	UBC12_HUMAN	NEDD8-conjugating enzyme Ubc12 (EC 2.3.2.34) (NEDD8 carrier protein) (Ubiquitin-conjugating enzyme E2 M)	UBE2M UBC12	FALSE	-0.0285875	0.499263	0.95	0.0222763	14.2102	14.2387
Untransduced	wo Enhancers	P61086	UBE2K_HUMAN	Ubiquitin-conjugating enzyme E2 K (EC 2.3.2.23) (E2 ubiquitin-conjugating enzyme K) (Huntingtin-interacting protein 2) (HIP-2) (Ubiquitin carrier protein) (Ubiquitin-conjugating enzyme E2-25 kDa) (Ubiquitin-conjugating enzyme E2(25K)) (Ubiquitin-conjugating enzyme E2-25K) (Ubiquitin-protein ligase)	UBE2K HIP2 LIG	FALSE	-0.0866442	0.019811	0.532789	0.273444	12.569	12.6557
Untransduced	wo Enhancers	P61088	UBE2N_HUMAN	Ubiquitin-conjugating enzyme E2 N (EC 2.3.2.23) (Bendless-like ubiquitin-conjugating enzyme) (E2 ubiquitin-conjugating enzyme N) (Ubc13) (UbcH13) (Ubiquitin carrier protein N) (Ubiquitin-protein ligase N)	UBE2N BLU	FALSE	-0.000438966	0.987745	0.996258	0.00162827	15.8334	15.8339
Untransduced	wo Enhancers	P61106	RAB14_HUMAN	Ras-related protein Rab-14 (EC 3.6.5.2)	RAB14	FALSE	0.0373649	0.271745	0.882056	0.0545039	13.4607	13.4234
Untransduced	wo Enhancers	P61158	ARP3_HUMAN	Actin-related protein 3 (Actin-like protein 3)	ACTR3 ARP3	FALSE	-0.0539319	0.065386	0.694568	0.158285	16.5242	16.5781
Untransduced	wo Enhancers	P61160	ARP2_HUMAN	Actin-related protein 2 (Actin-like protein 2)	ACTR2 ARP2	FALSE	-0.0512388	0.0991809	0.747108	0.126617	15.9063	15.9575
Untransduced	wo Enhancers	P61163	ACTZ_HUMAN	Alpha-centractin (Centractin) (ARP1) (Actin-RPV) (Centrosome-associated actin homolog)	ACTR1A CTRN1	FALSE	-0.104788	0.0115948	0.459206	0.337992	12.5068	12.6115
Untransduced	wo Enhancers	P61201	CSN2_HUMAN	COP9 signalosome complex subunit 2 (SGN2) (Signalosome subunit 2) (Alien homolog) (JAB1-containing signalosome subunit 2) (Thyroid receptor-interacting protein 15) (TR-interacting protein 15) (TRIP-15)	COPS2 CSN2 TRIP15	FALSE	0.0977388	0.000956088	0.184512	0.733976	12.7215	12.6238
Untransduced	wo Enhancers	P61221	ABCE1_HUMAN	ATP-binding cassette sub-family E member 1 (EC 3.6.5.-) (2'-5'-oligoadenylate-binding protein) (HuHP68) (RNase L inhibitor) (Ribonuclease 4 inhibitor) (RNS4I)	ABCE1 RLI RNASEL1 RNASELI RNS4I OK/SW-cl.40	FALSE	0.00674689	0.777253	0.979942	0.00879983	13.1327	13.1259
Untransduced	wo Enhancers	P61224	RAP1B_HUMAN	Ras-related protein Rap-1b (EC 3.6.5.2) (GTP-binding protein smg p21B)	RAP1B OK/SW-cl.11	FALSE	0.1001	0.0917103	0.732379	0.135264	13.9641	13.864
Untransduced	wo Enhancers	P61225	RAP2B_HUMAN	Ras-related protein Rap-2b (EC 3.6.5.2)	RAP2B	FALSE	0.0037933	0.969477	0.993642	0.00277003	11.4773	11.4735
Untransduced	wo Enhancers	P61244	MAX_HUMAN	Protein max (Class D basic helix-loop-helix protein 4) (bHLHd4) (Myc-associated factor X)	MAX BHLHD4	FALSE	0.0355395	0.385654	0.918138	0.0370918	11.6849	11.6494
Untransduced	wo Enhancers	P61247	RS3A_HUMAN	Small ribosomal subunit protein eS1 (40S ribosomal protein S3a) (v-fos transformation effector protein) (Fte-1)	RPS3A FTE1 MFTL	FALSE	0.0134144	0.795277	0.980488	0.00855771	15.7769	15.7635
Untransduced	wo Enhancers	P61289	PSME3_HUMAN	Proteasome activator complex subunit 3 (11S regulator complex subunit gamma) (REG-gamma) (Activator of multicatalytic protease subunit 3) (Ki nuclear autoantigen) (Proteasome activator 28 subunit gamma) (PA28g) (PA28gamma)	PSME3	FALSE	-0.0109443	0.730804	0.97345	0.0116862	13.8466	13.8575
Untransduced	wo Enhancers	P61313	RL15_HUMAN	Large ribosomal subunit protein eL15 (60S ribosomal protein L15)	RPL15 EC45 TCBAP0781	FALSE	-0.0451746	0.518746	0.952612	0.0210841	15.173	15.2182
Untransduced	wo Enhancers	P61353	RL27_HUMAN	Large ribosomal subunit protein eL27 (60S ribosomal protein L27)	RPL27	FALSE	0.0709542	0.489371	0.94855	0.02294	15.5471	15.4761
Untransduced	wo Enhancers	P61421	VA0D1_HUMAN	V-type proton ATPase subunit d 1 (V-ATPase subunit d 1) (32 kDa accessory protein) (V-ATPase 40 kDa accessory protein) (V-ATPase AC39 subunit) (p39) (Vacuolar proton pump subunit d 1)	ATP6V0D1 ATP6D VPATPD	FALSE	-0.0703201	0.218671	0.846565	0.0723398	13.6308	13.7011
Untransduced	wo Enhancers	P61457	PHS_HUMAN	Pterin-4-alpha-carbinolamine dehydratase (PHS) (EC 4.2.1.96) (4-alpha-hydroxy-tetrahydropterin dehydratase) (Dimerization cofactor of hepatocyte nuclear factor 1-alpha) (DCoH) (Dimerization cofactor of HNF1) (Phenylalanine hydroxylase-stimulating protein) (Pterin carbinolamine dehydratase) (PCD)	PCBD1 DCOH PCBD	FALSE	-1.34603	0.00790243	0.417413	0.379434	10.3847	11.7308
Untransduced	wo Enhancers	P61513	RL37A_HUMAN	Large ribosomal subunit protein eL43 (60S ribosomal protein L37a)	RPL37A	FALSE	-0.0282504	0.676549	0.973242	0.0117793	13.4643	13.4925
Untransduced	wo Enhancers	P61586	RHOA_HUMAN	Transforming protein RhoA (EC 3.6.5.2) (Rho cDNA clone 12) (h12)	RHOA ARH12 ARHA RHO12	FALSE	-0.0262542	0.714321	0.97345	0.0116862	15.7602	15.7865
Untransduced	wo Enhancers	P61599	NAA20_HUMAN	N-alpha-acetyltransferase 20 (EC 2.3.1.254) (Methionine N-acetyltransferase) (N-acetyltransferase 5) (N-terminal acetyltransferase B complex catalytic subunit NAA20) (N-terminal acetyltransferase B complex catalytic subunit NAT5) (NatB complex subunit NAT5) (NatB catalytic subunit)	NAA20 NAT5	FALSE	0.196724	0.0730333	0.695399	0.157766	10.1636	9.96691
Untransduced	wo Enhancers	P61601	NCALD_HUMAN	Neurocalcin-delta	NCALD	FALSE	0.00663594	0.919224	0.988686	0.0049415	13.9215	13.9148
Untransduced	wo Enhancers	P61604	CH10_HUMAN	10 kDa heat shock protein, mitochondrial (Hsp10) (10 kDa chaperonin) (Chaperonin 10) (CPN10) (Early-pregnancy factor) (EPF) (Heat shock protein family E member 1)	HSPE1	FALSE	-0.0104356	0.7981	0.980488	0.00855771	16.3624	16.3728
Untransduced	wo Enhancers	P61619	S61A1_HUMAN	Protein transport protein Sec61 subunit alpha isoform 1 (Sec61 alpha-1)	SEC61A1 SEC61A	FALSE	0.0503192	0.62206	0.966842	0.0146445	11.864	11.8137
Untransduced	wo Enhancers	P61758	PFD3_HUMAN	Prefoldin subunit 3 (HIBBJ46) (von Hippel-Lindau-binding protein 1) (VBP-1) (VHL-binding protein 1)	VBP1 PFDN3	FALSE	-0.0153307	0.741159	0.97345	0.0116862	14.4947	14.51
Untransduced	wo Enhancers	P61803	DAD1_HUMAN	Dolichyl-diphosphooligosaccharide--protein glycosyltransferase subunit DAD1 (Oligosaccharyl transferase subunit DAD1) (Defender against cell death 1) (DAD-1)	DAD1	FALSE	-0.167872	0.0767916	0.695399	0.157766	10.9538	11.1217
Untransduced	wo Enhancers	P61916	NPC2_HUMAN	NPC intracellular cholesterol transporter 2 (Epididymal secretory protein E1) (Human epididymis-specific protein 1) (He1) (Niemann-Pick disease type C2 protein)	NPC2 HE1	FALSE	-0.044332	0.744315	0.97345	0.0116862	13.0699	13.1143
Untransduced	wo Enhancers	P61923	COPZ1_HUMAN	Coatomer subunit zeta-1 (Zeta-1-coat protein) (Zeta-1 COP)	COPZ1 COPZ CGI-120 HSPC181	FALSE	-0.0134595	0.808015	0.980907	0.00837229	14.4546	14.4681
Untransduced	wo Enhancers	P61956	SUMO2_HUMAN	Small ubiquitin-related modifier 2 (SUMO-2) (HSMT3) (SMT3 homolog 2) (SUMO-3) (Sentrin-2) (Ubiquitin-like protein SMT3B) (Smt3B)	SUMO2 SMT3B SMT3H2	FALSE	0.0521205	0.59791	0.960724	0.0174012	10.9956	10.9435
Untransduced	wo Enhancers	P61960	UFM1_HUMAN	Ubiquitin-fold modifier 1	UFM1 C13orf20 BM-002	FALSE	0.0632522	0.537884	0.956699	0.0192248	14.8769	14.8137
Untransduced	wo Enhancers	P61962	DCAF7_HUMAN	DDB1- and CUL4-associated factor 7 (WD repeat-containing protein 68) (WD repeat-containing protein An11 homolog)	DCAF7 HAN11 WDR68	FALSE	0.0239257	0.667537	0.973242	0.0117793	12.4122	12.3883
Untransduced	wo Enhancers	P61964	WDR5_HUMAN	WD repeat-containing protein 5 (BMP2-induced 3-kb gene protein)	WDR5 BIG3	FALSE	-0.0401444	0.16712	0.800113	0.0968485	12.116	12.1561
Untransduced	wo Enhancers	P61966	AP1S1_HUMAN	AP-1 complex subunit sigma-1A (Adaptor protein complex AP-1 subunit sigma-1A) (Adaptor-related protein complex 1 subunit sigma-1A) (Clathrin assembly protein complex 1 sigma-1A small chain) (Clathrin coat assembly protein AP19) (Golgi adaptor HA1/AP1 adaptin sigma-1A subunit) (HA1 19 kDa subunit) (Sigma 1a subunit of AP-1 clathrin) (Sigma-adaptin 1A) (Sigma1A-adaptin)	AP1S1 AP19 CLAPS1	FALSE	-0.118076	0.11144	0.775889	0.1102	11.5734	11.6915
Untransduced	wo Enhancers	P61968	LMO4_HUMAN	LIM domain transcription factor LMO4 (Breast tumor autoantigen) (LIM domain only protein 4) (LMO-4)	LMO4	FALSE	0.363629	0.269652	0.881519	0.0547683	7.91907	7.55544
Untransduced	wo Enhancers	P61970	NTF2_HUMAN	Nuclear transport factor 2 (NTF-2) (Placental protein 15) (PP15)	NUTF2 NTF2	FALSE	-0.0733011	0.195025	0.82461	0.0837515	14.2943	14.3676
Untransduced	wo Enhancers	P61978	HNRPK_HUMAN	Heterogeneous nuclear ribonucleoprotein K (hnRNP K) (Transformation up-regulated nuclear protein) (TUNP)	HNRNPK HNRPK	FALSE	-0.0193271	0.340092	0.898976	0.046252	16.7021	16.7215
Untransduced	wo Enhancers	P61981	1433G_HUMAN	14-3-3 protein gamma (Protein kinase C inhibitor protein 1) (KCIP-1) [Cleaved into: 14-3-3 protein gamma, N-terminally processed]	YWHAG	FALSE	-0.0378769	0.217944	0.846404	0.0724224	15.0477	15.0856
Untransduced	wo Enhancers	P62070	RRAS2_HUMAN	Ras-related protein R-Ras2 (EC 3.6.5.-) (Ras-like protein TC21) (Teratocarcinoma oncogene)	RRAS2 TC21	FALSE	-0.132809	0.16023	0.790109	0.102313	10.1312	10.2641
Untransduced	wo Enhancers	P62072	TIM10_HUMAN	Mitochondrial import inner membrane translocase subunit Tim10	TIMM10 TIM10	FALSE	0.324979	0.0399281	0.667556	0.175512	8.84581	8.52083
Untransduced	wo Enhancers	P62081	RS7_HUMAN	Small ribosomal subunit protein eS7 (40S ribosomal protein S7)	RPS7	FALSE	-0.0274242	0.223616	0.848668	0.0712623	16.3674	16.3948
Untransduced	wo Enhancers	P62136	PP1A_HUMAN	Serine/threonine-protein phosphatase PP1-alpha catalytic subunit (PP-1A) (EC 3.1.3.16)	PPP1CA PPP1A	FALSE	0.0461564	0.217987	0.846404	0.0724224	14.8956	14.8495
Untransduced	wo Enhancers	P62140	PP1B_HUMAN	Serine/threonine-protein phosphatase PP1-beta catalytic subunit (PP-1B) (PPP1CD) (EC 3.1.3.16) (EC 3.1.3.53)	PPP1CB	FALSE	-0.0502698	0.184158	0.816119	0.0882465	13.5877	13.638
Untransduced	wo Enhancers	P62191	PRS4_HUMAN	26S proteasome regulatory subunit 4 (P26s4) (26S proteasome AAA-ATPase subunit RPT2) (Proteasome 26S subunit ATPase 1)	PSMC1	FALSE	-0.0381682	0.117293	0.778749	0.108602	14.4288	14.467
Untransduced	wo Enhancers	P62195	PRS8_HUMAN	26S proteasome regulatory subunit 8 (26S proteasome AAA-ATPase subunit RPT6) (Proteasome 26S subunit ATPase 5) (Proteasome subunit p45) (Thyroid hormone receptor-interacting protein 1) (TRIP1) (p45/SUG)	PSMC5 SUG1	FALSE	-0.0156193	0.502371	0.95202	0.0213541	14.5655	14.5811
Untransduced	wo Enhancers	P62241	RS8_HUMAN	Small ribosomal subunit protein eS8 (40S ribosomal protein S8)	RPS8 OK/SW-cl.83	FALSE	0.057039	0.418021	0.924032	0.034313	16.6762	16.6191
Untransduced	wo Enhancers	P62244	RS15A_HUMAN	Small ribosomal subunit protein uS8 (40S ribosomal protein S15a)	RPS15A OK/SW-cl.82	FALSE	0.0175145	0.604849	0.960724	0.0174012	15.567	15.5495
Untransduced	wo Enhancers	P62249	RS16_HUMAN	Small ribosomal subunit protein uS9 (40S ribosomal protein S16)	RPS16	FALSE	0.110099	0.214471	0.845049	0.0731182	15.563	15.4529
Untransduced	wo Enhancers	P62253	UB2G1_HUMAN	Ubiquitin-conjugating enzyme E2 G1 (EC 2.3.2.23) (E2 ubiquitin-conjugating enzyme G1) (E217K) (UBC7) (Ubiquitin carrier protein G1) (Ubiquitin-protein ligase G1) [Cleaved into: Ubiquitin-conjugating enzyme E2 G1, N-terminally processed]	UBE2G1 UBE2G	FALSE	0.109654	0.352951	0.906679	0.0425462	11.8228	11.7131
Untransduced	wo Enhancers	P62256	UBE2H_HUMAN	Ubiquitin-conjugating enzyme E2 H (EC 2.3.2.23) ((E3-independent) E2 ubiquitin-conjugating enzyme H) (EC 2.3.2.24) (E2 ubiquitin-conjugating enzyme H) (UbcH2) (Ubiquitin carrier protein H) (Ubiquitin-conjugating enzyme E2-20K) (Ubiquitin-protein ligase H)	UBE2H	FALSE	-0.0220509	0.810519	0.980952	0.00835203	10.7082	10.7303
Untransduced	wo Enhancers	P62258	1433E_HUMAN	14-3-3 protein epsilon (14-3-3E)	YWHAE	FALSE	-0.0724285	0.000206115	0.104959	0.978982	15.8707	15.9432
Untransduced	wo Enhancers	P62263	RS14_HUMAN	Small ribosomal subunit protein uS11 (40S ribosomal protein S14)	RPS14 PRO2640	FALSE	0.0166085	0.801383	0.980907	0.00837229	15.0185	15.0019
Untransduced	wo Enhancers	P62266	RS23_HUMAN	Small ribosomal subunit protein uS12 (40S ribosomal protein S23)	RPS23	FALSE	0.0549725	0.471966	0.943645	0.0251911	14.5921	14.5371
Untransduced	wo Enhancers	P62269	RS18_HUMAN	Small ribosomal subunit protein uS13 (40S ribosomal protein S18) (Ke-3) (Ke3)	RPS18 D6S218E	FALSE	0.0280429	0.554889	0.958593	0.0183656	15.9707	15.9427
Untransduced	wo Enhancers	P62273	RS29_HUMAN	Small ribosomal subunit protein uS14 (40S ribosomal protein S29)	RPS29	FALSE	-0.0375057	0.830536	0.98601	0.00611879	9.3527	9.39021
Untransduced	wo Enhancers	P62277	RS13_HUMAN	Small ribosomal subunit protein uS15 (40S ribosomal protein S13)	RPS13	FALSE	0.0550863	0.665557	0.973242	0.0117793	12.5455	12.4904
Untransduced	wo Enhancers	P62280	RS11_HUMAN	Small ribosomal subunit protein uS17 (40S ribosomal protein S11)	RPS11	FALSE	0.050411	0.60083	0.960724	0.0174012	14.3881	14.3376
Untransduced	wo Enhancers	P62304	RUXE_HUMAN	Small nuclear ribonucleoprotein E (snRNP-E) (Sm protein E) (Sm-E) (SmE)	SNRPE	FALSE	-0.045914	0.337478	0.898976	0.046252	15.9415	15.9874
Untransduced	wo Enhancers	P62306	RUXF_HUMAN	Small nuclear ribonucleoprotein F (snRNP-F) (Sm protein F) (Sm-F) (SmF)	SNRPF PBSCF	FALSE	-0.00639147	0.849618	0.986644	0.0058395	14.3016	14.308
Untransduced	wo Enhancers	P62310	LSM3_HUMAN	U6 snRNA-associated Sm-like protein LSm3	LSM3 MDS017	FALSE	0.051276	0.147005	0.781918	0.106839	14.5193	14.468
Untransduced	wo Enhancers	P62312	LSM6_HUMAN	U6 snRNA-associated Sm-like protein LSm6	LSM6	FALSE	0.0489472	0.336652	0.898976	0.046252	13.5922	13.5433
Untransduced	wo Enhancers	P62314	SMD1_HUMAN	Small nuclear ribonucleoprotein Sm D1 (Sm-D1) (Sm-D autoantigen) (snRNP core protein D1)	SNRPD1	FALSE	0.171382	0.0568451	0.689891	0.16122	13.2271	13.0558
Untransduced	wo Enhancers	P62316	SMD2_HUMAN	Small nuclear ribonucleoprotein Sm D2 (Sm-D2) (snRNP core protein D2)	SNRPD2 SNRPD1	FALSE	-0.032548	0.339448	0.898976	0.046252	14.4485	14.481
Untransduced	wo Enhancers	P62318	SMD3_HUMAN	Small nuclear ribonucleoprotein Sm D3 (Sm-D3) (snRNP core protein D3)	SNRPD3	FALSE	-0.0985645	0.0351603	0.647474	0.188778	15.5219	15.6204
Untransduced	wo Enhancers	P62328	TYB4_HUMAN	Thymosin beta-4 (T beta-4) (Fx) [Cleaved into: Hemoregulatory peptide AcSDKP (Ac-Ser-Asp-Lys-Pro) (N-acetyl-SDKP) (AcSDKP) (Seraspenide)]	TMSB4X TB4X THYB4 TMSB4	FALSE	-0.000904277	0.993493	0.99772	0.00099119	18.775	18.7759
Untransduced	wo Enhancers	P62330	ARF6_HUMAN	ADP-ribosylation factor 6 (EC 3.6.5.2)	ARF6	FALSE	-0.0646262	0.0698685	0.694838	0.158117	14.8563	14.921
Untransduced	wo Enhancers	P62333	PRS10_HUMAN	26S proteasome regulatory subunit 10B (26S proteasome AAA-ATPase subunit RPT4) (Proteasome 26S subunit ATPase 6) (Proteasome subunit p42)	PSMC6 SUG2	FALSE	-0.0523714	0.0369836	0.654723	0.183942	14.5563	14.6087
Untransduced	wo Enhancers	P62341	SELT_HUMAN	Thioredoxin reductase-like selenoprotein T (SelT) (EC 1.8.1.9)	SELENOT SELT UNQ150/PRO176	FALSE	-0.526849	0.330395	0.898976	0.046252	8.94156	9.46841
Untransduced	wo Enhancers	P62380	TBPL1_HUMAN	TATA box-binding protein-like 1 (TBP-like 1) (21 kDa TBP-like protein) (Second TBP of unique DNA protein) (STUD) (TATA box-binding protein-related factor 2) (TBP-related factor 2) (TBP-like factor) (TBP-related protein)	TBPL1 TLF TLP TLP21 TRF2 TRP	FALSE	0.131836	0.319287	0.898653	0.0464079	9.00149	8.86965
Untransduced	wo Enhancers	P62424	RL7A_HUMAN	Large ribosomal subunit protein eL8 (60S ribosomal protein L7a) (PLA-X polypeptide) (Surfeit locus protein 3)	RPL7A SURF-3 SURF3	FALSE	0.121482	0.320757	0.898922	0.0462782	13.4242	13.3027
Untransduced	wo Enhancers	P62487	RPB7_HUMAN	DNA-directed RNA polymerase II subunit RPB7 (RNA polymerase II subunit B7) (DNA-directed RNA polymerase II subunit G) (RNA polymerase II 19 kDa subunit) (RPB19)	POLR2G RPB7	FALSE	0.127047	0.0481374	0.668635	0.174811	11.6013	11.4743
Untransduced	wo Enhancers	P62495	ERF1_HUMAN	Eukaryotic peptide chain release factor subunit 1 (Eukaryotic release factor 1) (eRF1) (Protein Cl1) (TB3-1)	ETF1 ERF1 RF1 SUP45L1	FALSE	-0.0337159	0.348585	0.902522	0.0445421	14.2846	14.3184
Untransduced	wo Enhancers	P62633	CNBP_HUMAN	CCHC-type zinc finger nucleic acid binding protein (Cellular nucleic acid-binding protein) (CNBP) (Zinc finger protein 9)	CNBP RNF163 ZNF9	FALSE	0.0421557	0.564799	0.960475	0.017514	14.1112	14.0691
Untransduced	wo Enhancers	P62699	YPEL5_HUMAN	Protein yippee-like 5	YPEL5 CGI-127	FALSE	-0.109232	0.283047	0.887899	0.0516366	9.54047	9.6497
Untransduced	wo Enhancers	P62701	RS4X_HUMAN	Small ribosomal subunit protein eS4, X isoform (40S ribosomal protein S4) (SCR10) (Single copy abundant mRNA protein)	RPS4X CCG2 RPS4 SCAR	FALSE	-0.0146306	0.791684	0.980488	0.00855771	14.5278	14.5424
Untransduced	wo Enhancers	P62714	PP2AB_HUMAN	Serine/threonine-protein phosphatase 2A catalytic subunit beta isoform (PP2A-beta) (EC 3.1.3.16)	PPP2CB	FALSE	0.0819544	0.403485	0.922136	0.0352049	10.1819	10.0999
Untransduced	wo Enhancers	P62750	RL23A_HUMAN	Large ribosomal subunit protein uL23 (60S ribosomal protein L23a)	RPL23A	FALSE	0.0241535	0.731157	0.97345	0.0116862	17.4208	17.3966
Untransduced	wo Enhancers	P62753	RS6_HUMAN	Small ribosomal subunit protein eS6 (40S ribosomal protein S6) (Phosphoprotein NP33)	RPS6 OK/SW-cl.2	FALSE	-0.104202	0.452055	0.937679	0.0279459	14.9203	15.0245
Untransduced	wo Enhancers	P62805	H4_HUMAN	Histone H4	H4C1 H4/A H4FA HIST1H4A; H4C2 H4/I H4FI HIST1H4B; H4C3 H4/G H4FG HIST1H4C; H4C4 H4/B H4FB HIST1H4D; H4C5 H4/J H4FJ HIST1H4E; H4C6 H4/C H4FC HIST1H4F; H4C8 H4/H H4FH HIST1H4H; H4C9 H4/M H4FM HIST1H4I; H4C11 H4/E H4FE HIST1H4J; H4C12 H4/D H4FD HIST1H4K; H4C13 H4/K H4FK HIST1H4L; H4C14 H4/N H4F2 H4FN HIST2H4 HIST2H4A; H4C15 H4/O H4FO HIST2H4B; H4C16 H4-16 HIST4H4	FALSE	0.0423071	0.545838	0.957414	0.0189004	19.287	19.2447
Untransduced	wo Enhancers	P62820	RAB1A_HUMAN	Ras-related protein Rab-1A (EC 3.6.5.2) (YPT1-related protein)	RAB1A RAB1	FALSE	-0.0899478	0.125275	0.781649	0.106988	11.0432	11.1332
Untransduced	wo Enhancers	P62826	RAN_HUMAN	GTP-binding nuclear protein Ran (EC 3.6.5.-) (Androgen receptor-associated protein 24) (GTPase Ran) (Ras-like protein TC4) (Ras-related nuclear protein)	RAN ARA24 OK/SW-cl.81	FALSE	-0.0365708	0.0381034	0.66523	0.177028	17.9986	18.0352
Untransduced	wo Enhancers	P62829	RL23_HUMAN	Large ribosomal subunit protein uL14 (60S ribosomal protein L17) (60S ribosomal protein L23)	RPL23	FALSE	0.0186452	0.79118	0.980488	0.00855771	14.8945	14.8758
Untransduced	wo Enhancers	P62834	RAP1A_HUMAN	Ras-related protein Rap-1A (EC 3.6.5.2) (C21KG) (G-22K) (GTP-binding protein smg p21A) (Ras-related protein Krev-1)	RAP1A KREV1	FALSE	0.0624621	0.297879	0.893072	0.0491136	12.3222	12.2598
Untransduced	wo Enhancers	P62841	RS15_HUMAN	Small ribosomal subunit protein uS19 (40S ribosomal protein S15) (RIG protein)	RPS15 RIG	FALSE	0.00195436	0.981045	0.995623	0.00190486	11.8744	11.8725
Untransduced	wo Enhancers	P62847	RS24_HUMAN	Small ribosomal subunit protein eS24 (40S ribosomal protein S24)	RPS24	FALSE	0.00282539	0.967737	0.993642	0.00277003	14.0212	14.0184
Untransduced	wo Enhancers	P62851	RS25_HUMAN	Small ribosomal subunit protein eS25 (40S ribosomal protein S25)	RPS25	FALSE	0.213197	0.0156169	0.480885	0.317959	15.6604	15.4472
Untransduced	wo Enhancers	P62854	RS26_HUMAN	Small ribosomal subunit protein eS26 (40S ribosomal protein S26)	RPS26	FALSE	0.216264	0.541237	0.957414	0.0189004	10.1047	9.88847
Untransduced	wo Enhancers	P62857	RS28_HUMAN	Small ribosomal subunit protein eS28 (40S ribosomal protein S28)	RPS28	FALSE	-0.0205078	0.497567	0.95	0.0222763	15.7786	15.7991
Untransduced	wo Enhancers	P62861	RS30_HUMAN	Ubiquitin-like FUBI-ribosomal protein eS30 fusion protein (FAU ubiquitin like and ribosomal protein S30 fusion) [Cleaved into: Ubiquitin-like protein FUBI; Small ribosomal subunit protein eS30 (40S ribosomal protein S30)]	FAU	FALSE	0.0212607	0.71338	0.97345	0.0116862	15.5497	15.5284
Untransduced	wo Enhancers	P62873	GBB1_HUMAN	Guanine nucleotide-binding protein G(I)/G(S)/G(T) subunit beta-1 (Transducin beta chain 1)	GNB1	FALSE	-0.0595502	0.0849507	0.724362	0.140044	15.0702	15.1297
Untransduced	wo Enhancers	P62875	RPAB5_HUMAN	DNA-directed RNA polymerases I, II, and III subunit RPABC5 (RNA polymerases I, II, and III subunit ABC5) (DNA-directed RNA polymerase III subunit L) (RNA polymerase II 7.6 kDa subunit) (RPB7.6) (RPB10 homolog)	POLR2L	FALSE	0.0757761	0.278936	0.887613	0.0517762	11.7145	11.6387
Untransduced	wo Enhancers	P62877	RBX1_HUMAN	E3 ubiquitin-protein ligase RBX1 (EC 2.3.2.27) (EC 2.3.2.32) (E3 ubiquitin-protein transferase RBX1) (Protein ZYP) (RING finger protein 75) (RING-box protein 1) (Rbx1) (Regulator of cullins 1) (ROC1) [Cleaved into: E3 ubiquitin-protein ligase RBX1, N-terminally processed (E3 ubiquitin-protein transferase RBX1, N-terminally processed)]	RBX1 RNF75 ROC1	FALSE	-0.0380292	0.54944	0.957414	0.0189004	13.4647	13.5027
Untransduced	wo Enhancers	P62879	GBB2_HUMAN	Guanine nucleotide-binding protein G(I)/G(S)/G(T) subunit beta-2 (G protein subunit beta-2) (Transducin beta chain 2)	GNB2	FALSE	-0.171275	0.00572151	0.376162	0.424625	14.2634	14.4347
Untransduced	wo Enhancers	P62888	RL30_HUMAN	Large ribosomal subunit protein eL30 (60S ribosomal protein L30)	RPL30	FALSE	-0.00824971	0.823324	0.984807	0.00664893	16.1304	16.1387
Untransduced	wo Enhancers	P62899	RL31_HUMAN	Large ribosomal subunit protein eL31 (60S ribosomal protein L31)	RPL31	FALSE	0.0497014	0.356358	0.907408	0.0421976	15.4212	15.3715
Untransduced	wo Enhancers	P62906	RL10A_HUMAN	Large ribosomal subunit protein uL1 (60S ribosomal protein L10a) (CSA-19) (Neural precursor cell expressed developmentally down-regulated protein 6) (NEDD-6)	RPL10A NEDD6	FALSE	-0.0800987	0.156308	0.788806	0.10303	14.8118	14.8919
Untransduced	wo Enhancers	P62910	RL32_HUMAN	Large ribosomal subunit protein eL32 (60S ribosomal protein L32)	RPL32 PP9932	FALSE	0.00612607	0.915127	0.988686	0.0049415	14.7933	14.7872
Untransduced	wo Enhancers	P62913	RL11_HUMAN	Large ribosomal subunit protein uL5 (60S ribosomal protein L11) (CLL-associated antigen KW-12)	RPL11	FALSE	0.0116072	0.801135	0.980907	0.00837229	15.9198	15.9082
Untransduced	wo Enhancers	P62917	RL8_HUMAN	Large ribosomal subunit protein uL2 (60S ribosomal protein L8)	RPL8	FALSE	0.0804544	0.475124	0.943889	0.0250791	12.081	12.0006
Untransduced	wo Enhancers	P62942	FKB1A_HUMAN	Peptidyl-prolyl cis-trans isomerase FKBP1A (PPIase FKBP1A) (EC 5.2.1.8) (12 kDa FK506-binding protein) (12 kDa FKBP) (FKBP-12) (Calstabin-1) (FK506-binding protein 1A) (FKBP-1A) (Immunophilin FKBP12) (Rotamase)	FKBP1A FKBP1 FKBP12	FALSE	-0.0294647	0.641179	0.96967	0.0133758	15.4987	15.5281
Untransduced	wo Enhancers	P62993	GRB2_HUMAN	Growth factor receptor-bound protein 2 (Adapter protein GRB2) (Protein Ash) (SH2/SH3 adapter GRB2)	GRB2 ASH	FALSE	-0.0313222	0.498592	0.95	0.0222763	14.2141	14.2455
Untransduced	wo Enhancers	P62995	TRA2B_HUMAN	Transformer-2 protein homolog beta (TRA-2 beta) (TRA2-beta) (hTRA2-beta) (Splicing factor, arginine/serine-rich 10) (Transformer-2 protein homolog B)	TRA2B SFRS10	FALSE	-0.0683799	0.0716615	0.694838	0.158117	13.5696	13.638
Untransduced	wo Enhancers	P63000	RAC1_HUMAN	Ras-related C3 botulinum toxin substrate 1 (EC 3.6.5.2) (Cell migration-inducing gene 5 protein) (Ras-like protein TC25) (p21-Rac1)	RAC1 TC25 MIG5	FALSE	-0.0399849	0.532168	0.955415	0.0198081	14.8459	14.8859
Untransduced	wo Enhancers	P63010	AP2B1_HUMAN	AP-2 complex subunit beta (AP105B) (Adaptor protein complex AP-2 subunit beta) (Adaptor-related protein complex 2 subunit beta) (Beta-2-adaptin) (Beta-adaptin) (Clathrin assembly protein complex 2 beta large chain) (Plasma membrane adaptor HA2/AP2 adaptin beta subunit)	AP2B1 ADTB2 CLAPB1	FALSE	-0.012092	0.674885	0.973242	0.0117793	14.4202	14.4323
Untransduced	wo Enhancers	P63027	VAMP2_HUMAN	Vesicle-associated membrane protein 2 (VAMP-2) (Synaptobrevin-2)	VAMP2 SYB2	FALSE	-0.0760789	0.619218	0.965161	0.0154003	11.3061	11.3822
Untransduced	wo Enhancers	P63098	CANB1_HUMAN	Calcineurin subunit B type 1 (Protein phosphatase 2B regulatory subunit 1) (Protein phosphatase 3 regulatory subunit B alpha isoform 1)	PPP3R1 CNA2 CNB	FALSE	-0.0716934	0.312475	0.897413	0.0470078	10.8648	10.9365
Untransduced	wo Enhancers	P63104	1433Z_HUMAN	14-3-3 protein zeta/delta (Protein kinase C inhibitor protein 1) (KCIP-1)	YWHAZ	FALSE	-0.0338868	0.300265	0.895723	0.0478262	17.1065	17.1404
Untransduced	wo Enhancers	P63146	UBE2B_HUMAN	Ubiquitin-conjugating enzyme E2 B (EC 2.3.2.23) (E2 ubiquitin-conjugating enzyme B) (RAD6 homolog B) (HR6B) (hHR6B) (Ubiquitin carrier protein B) (Ubiquitin-conjugating enzyme E2-17 kDa) (Ubiquitin-protein ligase B)	UBE2B RAD6B UBCH1	FALSE	0.00466629	0.974422	0.994295	0.00248458	8.91915	8.91448
Untransduced	wo Enhancers	P63151	2ABA_HUMAN	Serine/threonine-protein phosphatase 2A 55 kDa regulatory subunit B alpha isoform (PP2A subunit B isoform B55-alpha) (PP2A subunit B isoform PR55-alpha) (PP2A subunit B isoform R2-alpha) (PP2A subunit B isoform alpha)	PPP2R2A	FALSE	-0.006294	0.919368	0.988686	0.0049415	12.0746	12.0809
Untransduced	wo Enhancers	P63167	DYL1_HUMAN	Dynein light chain 1, cytoplasmic (8 kDa dynein light chain) (DLC8) (Dynein light chain LC8-type 1) (Protein inhibitor of neuronal nitric oxide synthase) (PIN)	DYNLL1 DLC1 DNCL1 DNCLC1 HDLC1	FALSE	-0.0161315	0.855221	0.987376	0.00551756	12.5773	12.5935
Untransduced	wo Enhancers	P63172	DYLT1_HUMAN	Dynein light chain Tctex-type 1 (Protein CW-1) (T-complex testis-specific protein 1 homolog)	DYNLT1 TCTEL1 TCTEX-1 TCTEX1	FALSE	-0.0661269	0.376513	0.917295	0.0374912	12.1274	12.1935
Untransduced	wo Enhancers	P63173	RL38_HUMAN	Large ribosomal subunit protein eL38 (60S ribosomal protein L38)	RPL38	FALSE	0.0299436	0.648075	0.973125	0.0118314	13.938	13.9081
Untransduced	wo Enhancers	P63208	SKP1_HUMAN	S-phase kinase-associated protein 1 (Cyclin-A/CDK2-associated protein p19) (p19A) (Organ of Corti protein 2) (OCP-2) (Organ of Corti protein II) (OCP-II) (RNA polymerase II elongation factor-like protein) (SIII) (Transcription elongation factor B polypeptide 1-like) (p19skp1)	SKP1 EMC19 OCP2 SKP1A TCEB1L	FALSE	-0.0232971	0.663883	0.973242	0.0117793	12.9313	12.9546
Untransduced	wo Enhancers	P63220	RS21_HUMAN	Small ribosomal subunit protein eS21 (40S ribosomal protein S21)	RPS21	FALSE	-0.0107429	0.758256	0.97527	0.0108749	16.8996	16.9103
Untransduced	wo Enhancers	P63241	IF5A1_HUMAN	Eukaryotic translation initiation factor 5A-1 (eIF-5A-1) (eIF-5A1) (Eukaryotic initiation factor 5A isoform 1) (eIF-5A) (Rev-binding factor) (eIF-4D)	EIF5A	FALSE	0.0243431	0.543272	0.957414	0.0189004	14.2557	14.2313
Untransduced	wo Enhancers	P63244	RACK1_HUMAN	Small ribosomal subunit protein RACK1 (Cell proliferation-inducing gene 21 protein) (Guanine nucleotide-binding protein subunit beta-2-like 1) (Guanine nucleotide-binding protein subunit beta-like protein 12.3) (Human lung cancer oncogene 7 protein) (HLC-7) (Receptor for activated C kinase) (Receptor of activated protein C kinase 1) [Cleaved into: Small ribosomal subunit protein RACK1, N-terminally processed (Guanine nucleotide-binding protein subunit beta-2-like 1, N-terminally processed) (Receptor of activated protein C kinase 1, N-terminally processed)]	RACK1 GNB2L1 HLC7 PIG21	FALSE	-0.0681317	0.000164912	0.0947494	1.02342	16.6594	16.7275
Untransduced	wo Enhancers	P63261	ACTG_HUMAN	Actin, cytoplasmic 2 (EC 3.6.4.-) (Gamma-actin) [Cleaved into: Actin, cytoplasmic 2, N-terminally processed]	ACTG1 ACTG	FALSE	-0.1067	0.422123	0.927613	0.0326333	17.8927	17.9994
Untransduced	wo Enhancers	P63272	SPT4H_HUMAN	Transcription elongation factor SPT4 (hSPT4) (DRB sensitivity-inducing factor 14 kDa subunit) (DSIF p14) (DRB sensitivity-inducing factor small subunit) (DSIF small subunit)	SUPT4H1 SPT4H SUPT4H	FALSE	0.0200028	0.753912	0.974165	0.0113673	13.2048	13.1848
Untransduced	wo Enhancers	P63313	TYB10_HUMAN	Thymosin beta-10	TMSB10 PTMB10 THYB10	FALSE	-0.0228041	0.637693	0.968344	0.0139702	16.3605	16.3833
Untransduced	wo Enhancers	P63316	TNNC1_HUMAN	Troponin C, slow skeletal and cardiac muscles (TN-C)	TNNC1 TNNC	FALSE	1.36884	0.00101484	0.188641	0.724364	8.52725	7.15841
Untransduced	wo Enhancers	P67775	PP2AA_HUMAN	Serine/threonine-protein phosphatase 2A catalytic subunit alpha isoform (PP2A-alpha) (EC 3.1.3.16) (Replication protein C) (RP-C)	PPP2CA	FALSE	-0.0233665	0.594721	0.960724	0.0174012	13.4734	13.4968
Untransduced	wo Enhancers	P67809	YBOX1_HUMAN	Y-box-binding protein 1 (YB-1) (CCAAT-binding transcription factor I subunit A) (CBF-A) (DNA-binding protein B) (DBPB) (Enhancer factor I subunit A) (EFI-A) (Nuclease-sensitive element-binding protein 1) (Y-box transcription factor)	YBX1 NSEP1 YB1	FALSE	-0.0603078	0.369346	0.914539	0.0387979	13.8497	13.91
Untransduced	wo Enhancers	P67812	SC11A_HUMAN	Signal peptidase complex catalytic subunit SEC11A (EC 3.4.21.89) (Endopeptidase SP18) (Microsomal signal peptidase 18 kDa subunit) (SPase 18 kDa subunit) (SEC11 homolog A) (SEC11-like protein 1) (SPC18)	SEC11A SEC11L1 SPC18 SPCS4A	FALSE	0.00584463	0.91772	0.988686	0.0049415	11.5695	11.5636
Untransduced	wo Enhancers	P67870	CSK2B_HUMAN	Casein kinase II subunit beta (CK II beta) (Phosvitin) (Protein G5a)	CSNK2B CK2N G5A	FALSE	-0.0302569	0.545862	0.957414	0.0189004	11.8388	11.8691
Untransduced	wo Enhancers	P67936	TPM4_HUMAN	Tropomyosin alpha-4 chain (TM30p1) (Tropomyosin-4)	TPM4	FALSE	-0.0413749	0.369834	0.914539	0.0387979	17.1351	17.1765
Untransduced	wo Enhancers	P68036	UB2L3_HUMAN	Ubiquitin-conjugating enzyme E2 L3 (EC 2.3.2.23) (E2 ubiquitin-conjugating enzyme L3) (L-UBC) (UbcH7) (Ubiquitin carrier protein L3) (Ubiquitin-conjugating enzyme E2-F1) (Ubiquitin-protein ligase L3)	UBE2L3 UBCE7 UBCH7	FALSE	-0.0140396	0.661839	0.973242	0.0117793	15.0901	15.1041
Untransduced	wo Enhancers	P68104	EF1A1_HUMAN	Elongation factor 1-alpha 1 (EF-1-alpha-1) (EC 3.6.5.-) (Elongation factor Tu) (EF-Tu) (Eukaryotic elongation factor 1 A-1) (eEF1A-1) (Leukocyte receptor cluster member 7)	EEF1A1 EEF1A EF1A LENG7	FALSE	0.0756148	0.114198	0.778017	0.109011	18.1066	18.031
Untransduced	wo Enhancers	P68366	TBA4A_HUMAN	Tubulin alpha-4A chain (EC 3.6.5.-) (Alpha-tubulin 1) (Testis-specific alpha-tubulin) (Tubulin H2-alpha) (Tubulin alpha-1 chain)	TUBA4A TUBA1	FALSE	0.0562435	0.0872004	0.725761	0.139207	17.6681	17.6119
Untransduced	wo Enhancers	P68371	TBB4B_HUMAN	Tubulin beta-4B chain (Tubulin beta-2 chain) (Tubulin beta-2C chain)	TUBB4B TUBB2C	FALSE	-0.626623	0.650163	0.973242	0.0117793	14.528	15.1546
Untransduced	wo Enhancers	P68400	CSK21_HUMAN	Casein kinase II subunit alpha (CK II alpha) (EC 2.7.11.1)	CSNK2A1 CK2A1	FALSE	-0.0199632	0.607765	0.960724	0.0174012	13.3017	13.3217
Untransduced	wo Enhancers	P68402	PA1B2_HUMAN	Platelet-activating factor acetylhydrolase IB subunit alpha2 (EC 3.1.1.47) (PAF acetylhydrolase 30 kDa subunit) (PAF-AH 30 kDa subunit) (PAF-AH subunit beta) (PAFAH subunit beta)	PAFAH1B2 PAFAHB	FALSE	0.00750784	0.853021	0.987376	0.00551756	15.2611	15.2536
Untransduced	wo Enhancers	P69892	HBG2_HUMAN	Hemoglobin subunit gamma-2 (Gamma-2-globin) (Hb F Ggamma) (Hemoglobin gamma-2 chain) (Hemoglobin gamma-G chain)	HBG2	FALSE	-0.0636805	0.636216	0.968188	0.0140405	10.1067	10.1704
Untransduced	wo Enhancers	P78312	F193A_HUMAN	Protein FAM193A (Protein IT14)	FAM193A C4orf8 RES4-22	FALSE	0.0225178	0.962775	0.993459	0.00285014	7.2868	7.26428
Untransduced	wo Enhancers	P78316	NOP14_HUMAN	Nucleolar protein 14 (Nucleolar complex protein 14)	NOP14 C4orf9 NOL14 RES4-25	FALSE	0.0448868	0.378184	0.917295	0.0374912	11.3426	11.2977
Untransduced	wo Enhancers	P78318	IGBP1_HUMAN	Immunoglobulin-binding protein 1 (B-cell signal transduction molecule alpha 4) (Protein alpha-4) (CD79a-binding protein 1) (Protein phosphatase 2/4/6 regulatory subunit) (Renal carcinoma antigen NY-REN-16)	IGBP1 IBP1	FALSE	-0.0406357	0.305926	0.897413	0.0470078	12.2788	12.3194
Untransduced	wo Enhancers	P78325	ADAM8_HUMAN	Disintegrin and metalloproteinase domain-containing protein 8 (ADAM 8) (EC 3.4.24.-) (Cell surface antigen MS2) (CD antigen CD156a)	ADAM8 MS2	FALSE	-0.397127	0.0705802	0.694838	0.158117	9.11924	9.51637
Untransduced	wo Enhancers	P78330	SERB_HUMAN	Phosphoserine phosphatase (PSP) (PSPase) (EC 3.1.3.3) (L-3-phosphoserine phosphatase) (O-phosphoserine phosphohydrolase)	PSPH	FALSE	0.0498655	0.608518	0.960724	0.0174012	12.4067	12.3568
Untransduced	wo Enhancers	P78332	RBM6_HUMAN	RNA-binding protein 6 (Lung cancer antigen NY-LU-12) (Protein G16) (RNA-binding motif protein 6) (RNA-binding protein DEF-3)	RBM6 DEF3	FALSE	0.0769184	0.200924	0.83268	0.079522	10.842	10.7651
Untransduced	wo Enhancers	P78344	IF4G2_HUMAN	Eukaryotic translation initiation factor 4 gamma 2 (eIF-4-gamma 2) (eIF-4G 2) (eIF4G 2) (Death-associated protein 5) (DAP-5) (p97)	EIF4G2 DAP5 OK/SW-cl.75	FALSE	0.0863364	0.00263953	0.282743	0.548608	12.8417	12.7554
Untransduced	wo Enhancers	P78346	RPP30_HUMAN	Ribonuclease P protein subunit p30 (RNaseP protein p30) (RNase P subunit 2)	RPP30 RNASEP2	FALSE	-0.0277477	0.678869	0.973242	0.0117793	11.8064	11.8341
Untransduced	wo Enhancers	P78347	GTF2I_HUMAN	General transcription factor II-I (GTFII-I) (TFII-I) (Bruton tyrosine kinase-associated protein 135) (BAP-135) (BTK-associated protein 135) (SRF-Phox1-interacting protein) (SPIN) (Williams-Beuren syndrome chromosomal region 6 protein)	GTF2I BAP135 WBSCR6	FALSE	0.021178	0.443099	0.936272	0.0285981	13.151	13.1298
Untransduced	wo Enhancers	P78356	PI42B_HUMAN	Phosphatidylinositol 5-phosphate 4-kinase type-2 beta (EC 2.7.1.149) (1-phosphatidylinositol 5-phosphate 4-kinase 2-beta) (Diphosphoinositide kinase 2-beta) (Phosphatidylinositol 5-phosphate 4-kinase type II beta) (PI(5)P 4-kinase type II beta) (PIP4KII-beta) (PtdIns(5)P-4-kinase isoform 2-beta)	PIP4K2B PIP5K2B	FALSE	-0.0585012	0.514728	0.952612	0.0210841	11.1158	11.1743
Untransduced	wo Enhancers	P78362	SRPK2_HUMAN	SRSF protein kinase 2 (EC 2.7.11.1) (SFRS protein kinase 2) (Serine/arginine-rich protein-specific kinase 2) (SR-protein-specific kinase 2) [Cleaved into: SRSF protein kinase 2 N-terminal; SRSF protein kinase 2 C-terminal]	SRPK2	FALSE	0.0362467	0.769676	0.977769	0.00976385	9.29144	9.25519
Untransduced	wo Enhancers	P78368	KC1G2_HUMAN	Casein kinase I isoform gamma-2 (CKI-gamma 2) (EC 2.7.11.1)	CSNK1G2 CK1G2	FALSE	0.214998	0.664241	0.973242	0.0117793	8.94691	8.73192
Untransduced	wo Enhancers	P78371	TCPB_HUMAN	T-complex protein 1 subunit beta (TCP-1-beta) (CCT-beta) (Chaperonin containing T-complex polypeptide 1 subunit 2)	CCT2 99D8.1 CCTB	FALSE	-0.0235941	0.140383	0.781693	0.106964	15.3276	15.3512
Untransduced	wo Enhancers	P78406	RAE1L_HUMAN	mRNA export factor RAE1 (Rae1 protein homolog) (mRNA-associated protein mrnp 41)	RAE1 MRNP41	FALSE	0.0232802	0.677256	0.973242	0.0117793	12.5689	12.5456
Untransduced	wo Enhancers	P78417	GSTO1_HUMAN	Glutathione S-transferase omega-1 (GSTO-1) (EC 2.5.1.18) (Glutathione S-transferase omega 1-1) (GSTO 1-1) (Glutathione-dependent dehydroascorbate reductase) (EC 1.8.5.1) (Monomethylarsonic acid reductase) (MMA(V) reductase) (EC 1.20.4.2) (S-(Phenacyl)glutathione reductase) (SPG-R)	GSTO1 GSTTLP28	FALSE	-0.0558332	0.0633385	0.689891	0.16122	14.792	14.8478
Untransduced	wo Enhancers	P78527	PRKDC_HUMAN	DNA-dependent protein kinase catalytic subunit (DNA-PK catalytic subunit) (DNA-PKcs) (EC 2.7.11.1) (DNPK1) (p460)	PRKDC HYRC HYRC1	FALSE	0.0254342	0.117972	0.778749	0.108602	13.6271	13.6017
Untransduced	wo Enhancers	P78536	ADA17_HUMAN	Disintegrin and metalloproteinase domain-containing protein 17 (ADAM 17) (EC 3.4.24.86) (Snake venom-like protease) (TNF-alpha convertase) (TNF-alpha-converting enzyme) (CD antigen CD156b)	ADAM17 CSVP TACE	FALSE	-0.120189	0.184272	0.816119	0.0882465	10.4182	10.5384
Untransduced	wo Enhancers	P78537	BL1S1_HUMAN	Biogenesis of lysosome-related organelles complex 1 subunit 1 (BLOC-1 subunit 1) (GCN5-like protein 1) (Protein RT14)	BLOC1S1 BLOS1 GCN5L1 RT14	FALSE	0.0347223	0.599788	0.960724	0.0174012	11.7984	11.7636
Untransduced	wo Enhancers	P78549	NTH_HUMAN	Endonuclease III-like protein 1 (hNTH1) (EC 3.2.2.-) (EC 4.2.99.18) (Bifunctional DNA N-glycosylase/DNA-(apurinic or apyrimidinic site) lyase) (DNA glycosylase/AP lyase)	NTHL1 NTH1 OCTS3	FALSE	0.453738	0.309288	0.897413	0.0470078	9.50973	9.056
Untransduced	wo Enhancers	P78560	CRADD_HUMAN	Death domain-containing protein CRADD (Caspase and RIP adapter with death domain) (RIP-associated protein with a death domain)	CRADD RAIDD	FALSE	0.346457	0.0213221	0.553626	0.256784	8.99999	8.65353
Untransduced	wo Enhancers	P78563	RED1_HUMAN	Double-stranded RNA-specific editase 1 (EC 3.5.4.37) (RNA-editing deaminase 1) (RNA-editing enzyme 1) (dsRNA adenosine deaminase)	ADARB1 ADAR2 DRADA2 RED1	FALSE	-0.0134233	0.899693	0.988024	0.00523267	10.0447	10.0581
Untransduced	wo Enhancers	P80108	PHLD_HUMAN	Phosphatidylinositol-glycan-specific phospholipase D (PI-G PLD) (EC 3.1.4.50) (Glycoprotein phospholipase D) (Glycosyl-phosphatidylinositol-specific phospholipase D) (GPI-PLD) (GPI-specific phospholipase D)	GPLD1 PIGPLD1	FALSE	-0.243994	0.0639226	0.689891	0.16122	10.4873	10.7313
Untransduced	wo Enhancers	P80217	IN35_HUMAN	Interferon-induced 35 kDa protein (IFP 35) (Ifi-35)	IFI35 IFP35	FALSE	0.0593916	0.359099	0.910599	0.0406728	13.4062	13.3468
Untransduced	wo Enhancers	P80297	MT1X_HUMAN	Metallothionein-1X (MT-1X) (Metallothionein-IX) (MT-IX)	MT1X	FALSE	-0.233653	0.105163	0.764857	0.11642	11.1506	11.3842
Untransduced	wo Enhancers	P80303	NUCB2_HUMAN	Nucleobindin-2 (DNA-binding protein NEFA) (Epididymis secretory protein Li 109) (Gastric cancer antigen Zg4) (Prepronesfatin) [Cleaved into: Nesfatin-1]	NUCB2 NEFA	FALSE	-0.00358999	0.963446	0.99347	0.00284523	13.6881	13.6917
Untransduced	wo Enhancers	P80404	GABT_HUMAN	4-aminobutyrate aminotransferase, mitochondrial (EC 2.6.1.19) ((S)-3-amino-2-methylpropionate transaminase) (EC 2.6.1.22) (GABA aminotransferase) (GABA-AT) (Gamma-amino-N-butyrate transaminase) (GABA transaminase) (GABA-T) (L-AIBAT)	ABAT GABAT	FALSE	0.0280106	0.828518	0.98601	0.00611879	8.25588	8.22787
Untransduced	wo Enhancers	P82094	TMF1_HUMAN	TATA element modulatory factor (TMF) (Androgen receptor coactivator 160 kDa protein) (Androgen receptor-associated protein of 160 kDa)	TMF1 ARA160	FALSE	0.033125	0.440418	0.935618	0.0289014	11.0057	10.9726
Untransduced	wo Enhancers	P82650	RT22_HUMAN	Small ribosomal subunit protein mS22 (28S ribosomal protein S22, mitochondrial) (MRP-S22) (S22mt)	MRPS22 C3orf5 RPMS22 GK002	FALSE	0.0163732	0.653614	0.973242	0.0117793	11.6074	11.5911
Untransduced	wo Enhancers	P82663	RT25_HUMAN	Small ribosomal subunit protein mS25 (28S ribosomal protein S25, mitochondrial) (MRP-S25) (S25mt)	MRPS25 RPMS25	FALSE	0.0733815	0.191263	0.819466	0.086469	10.2104	10.137
Untransduced	wo Enhancers	P82664	RT10_HUMAN	Small ribosomal subunit protein uS10m (28S ribosomal protein S10, mitochondrial) (MRP-S10) (S10mt)	MRPS10 MSTP040	FALSE	-0.108966	0.4965	0.95	0.0222763	11.4188	11.5278
Untransduced	wo Enhancers	P82673	RT35_HUMAN	Small ribosomal subunit protein mS35 (28S ribosomal protein S28, mitochondrial) (MRP-S28) (S28mt) (28S ribosomal protein S35, mitochondrial) (MRP-S35) (S35mt)	MRPS35 MRPS28 HDCMD11P MDS023 PSEC0213	FALSE	0.164697	0.0445487	0.668635	0.174811	10.0766	9.91191
Untransduced	wo Enhancers	P82675	RT05_HUMAN	Small ribosomal subunit protein uS5m (28S ribosomal protein S5, mitochondrial) (MRP-S5) (S5mt)	MRPS5	FALSE	-0.00580639	0.96057	0.993459	0.00285014	9.68975	9.69556
Untransduced	wo Enhancers	P82909	KGD4_HUMAN	Alpha-ketoglutarate dehydrogenase component 4 (Alpha-ketoglutarate dehydrogenase subunit 4)	KGD4 MRPS36 DC47	FALSE	0.0358875	0.549649	0.957414	0.0189004	12.1741	12.1382
Untransduced	wo Enhancers	P82912	RT11_HUMAN	Small ribosomal subunit protein uS11m (28S ribosomal protein S11, mitochondrial) (MRP-S11) (S11mt) (Cervical cancer proto-oncogene 2 protein) (HCC-2)	MRPS11 RPMS11 HCC2	FALSE	0.0188768	0.835478	0.986492	0.00590653	11.1282	11.1093
Untransduced	wo Enhancers	P82914	RT15_HUMAN	Small ribosomal subunit protein uS15m (28S ribosomal protein S15, mitochondrial) (MRP-S15) (S15mt)	MRPS15 RPMS15 DC37	FALSE	-0.184405	0.184898	0.816701	0.0879369	9.94159	10.126
Untransduced	wo Enhancers	P82921	RT21_HUMAN	Small ribosomal subunit protein bS21m (28S ribosomal protein S21, mitochondrial) (MRP-S21) (S21mt)	MRPS21 RPMS21 MDS016	FALSE	0.0726341	0.440958	0.935618	0.0289014	9.66404	9.5914
Untransduced	wo Enhancers	P82930	RT34_HUMAN	Small ribosomal subunit protein mS34 (28S ribosomal protein S34, mitochondrial) (MRP-S34) (S34mt)	MRPS34	FALSE	-0.256444	0.095105	0.741139	0.130101	9.98114	10.2376
Untransduced	wo Enhancers	P82932	RT06_HUMAN	Small ribosomal subunit protein bS6m (28S ribosomal protein S6, mitochondrial) (MRP-S6) (S6mt)	MRPS6 C21orf101 RPMS6	FALSE	0.0162809	0.889211	0.987376	0.00551756	10.3776	10.3613
Untransduced	wo Enhancers	P82933	RT09_HUMAN	Small ribosomal subunit protein uS9m (28S ribosomal protein S9, mitochondrial) (MRP-S9) (S9mt)	MRPS9 RPMS9	FALSE	0.0948737	0.174168	0.807712	0.0927434	11.0251	10.9302
Untransduced	wo Enhancers	P82970	HMGN5_HUMAN	High mobility group nucleosome-binding domain-containing protein 5 (Nucleosome-binding protein 1)	HMGN5 NSBP1	FALSE	0.143752	0.361756	0.911602	0.0401945	9.008	8.86424
Untransduced	wo Enhancers	P82979	SARNP_HUMAN	SAP domain-containing ribonucleoprotein (Cytokine-induced protein of 29 kDa) (Nuclear protein Hcc-1) (Proliferation-associated cytokine-inducible protein CIP29)	SARNP HCC1 HSPC316	FALSE	-0.0128709	0.771054	0.978207	0.00956907	14.777	14.7899
Untransduced	wo Enhancers	P83111	LACTB_HUMAN	Serine beta-lactamase-like protein LACTB, mitochondrial (EC 3.4.-.-)	LACTB MRPL56 UNQ843/PRO1781	FALSE	-0.00613533	0.959701	0.993459	0.00285014	10.773	10.7791
Untransduced	wo Enhancers	P83436	COG7_HUMAN	Conserved oligomeric Golgi complex subunit 7 (COG complex subunit 7) (Component of oligomeric Golgi complex 7)	COG7 UNQ3082/PRO10013	FALSE	-0.0423247	0.553645	0.957414	0.0189004	10.6923	10.7346
Untransduced	wo Enhancers	P83731	RL24_HUMAN	Large ribosomal subunit protein eL24 (60S ribosomal protein L24) (60S ribosomal protein L30)	RPL24	FALSE	0.0383932	0.822416	0.984807	0.00664893	13.9538	13.9154
Untransduced	wo Enhancers	P83876	TXN4A_HUMAN	Thioredoxin-like protein 4A (DIM1 protein homolog) (Spliceosomal U5 snRNP-specific 15 kDa protein) (Thioredoxin-like U5 snRNP protein U5-15kD)	TXNL4A DIM1 TXNL4	FALSE	-0.0503949	0.635626	0.967756	0.014234	11.7074	11.7578
Untransduced	wo Enhancers	P83881	RL36A_HUMAN	Large ribosomal subunit protein eL42 (60S ribosomal protein L36a) (60S ribosomal protein L44) (Cell growth-inhibiting gene 15 protein) (Cell migration-inducing gene 6 protein)	RPL36A RPL44 GIG15 MIG6	FALSE	0.141143	0.228922	0.853314	0.0688911	13.9952	13.854
Untransduced	wo Enhancers	P83916	CBX1_HUMAN	Chromobox protein homolog 1 (HP1Hsbeta) (Heterochromatin protein 1 homolog beta) (HP1 beta) (Heterochromatin protein p25) (M31) (Modifier 1 protein) (p25beta)	CBX1 CBX	FALSE	0.0107267	0.848978	0.986637	0.00584263	11.0272	11.0165
Untransduced	wo Enhancers	P84022	SMAD3_HUMAN	Mothers against decapentaplegic homolog 3 (MAD homolog 3) (Mad3) (Mothers against DPP homolog 3) (hMAD-3) (JV15-2) (SMAD family member 3) (SMAD 3) (Smad3) (hSMAD3)	SMAD3 MADH3	FALSE	-0.401854	0.233404	0.857218	0.0669087	8.6328	9.03466
Untransduced	wo Enhancers	P84077	ARF1_HUMAN	ADP-ribosylation factor 1 (EC 3.6.5.2)	ARF1	FALSE	0.0821745	0.597745	0.960724	0.0174012	8.98223	8.90005
Untransduced	wo Enhancers	P84085	ARF5_HUMAN	ADP-ribosylation factor 5	ARF5	FALSE	-0.0933226	0.0212518	0.553626	0.256784	12.3213	12.4146
Untransduced	wo Enhancers	P84090	ERH_HUMAN	Enhancer of rudimentary homolog	ERH	FALSE	0.00646201	0.916726	0.988686	0.0049415	14.0906	14.0841
Untransduced	wo Enhancers	P84095	RHOG_HUMAN	Rho-related GTP-binding protein RhoG	RHOG ARHG	FALSE	-0.0123646	0.877034	0.987376	0.00551756	13.0233	13.0356
Untransduced	wo Enhancers	P84098	RL19_HUMAN	Large ribosomal subunit protein eL19 (60S ribosomal protein L19)	RPL19	FALSE	-0.0189646	0.882741	0.987376	0.00551756	12.9897	13.0087
Untransduced	wo Enhancers	P84103	SRSF3_HUMAN	Serine/arginine-rich splicing factor 3 (Pre-mRNA-splicing factor SRP20) (Splicing factor, arginine/serine-rich 3)	SRSF3 SFRS3 SRP20	FALSE	-0.0323869	0.367668	0.914539	0.0387979	16.2812	16.3136
Untransduced	wo Enhancers	P84157	MXRA7_HUMAN	Matrix-remodeling-associated protein 7	MXRA7	FALSE	0.326627	0.506826	0.952199	0.0212722	6.82542	6.4988
Untransduced	wo Enhancers	P85037	FOXK1_HUMAN	Forkhead box protein K1 (Myocyte nuclear factor) (MNF)	FOXK1 MNF	FALSE	0.0469054	0.527742	0.955415	0.0198081	10.604	10.5571
Untransduced	wo Enhancers	P98170	XIAP_HUMAN	E3 ubiquitin-protein ligase XIAP (EC 2.3.2.27) (Baculoviral IAP repeat-containing protein 4) (IAP-like protein) (ILP) (hILP) (Inhibitor of apoptosis protein 3) (IAP-3) (hIAP-3) (hIAP3) (RING-type E3 ubiquitin transferase XIAP) (X-linked inhibitor of apoptosis protein) (X-linked IAP)	XIAP API3 BIRC4 IAP3	FALSE	0.0177143	0.79722	0.980488	0.00855771	10.3741	10.3564
Untransduced	wo Enhancers	P98171	RHG04_HUMAN	Rho GTPase-activating protein 4 (Rho-GAP hematopoietic protein C1) (Rho-type GTPase-activating protein 4) (p115)	ARHGAP4 KIAA0131 RGC1 RHOGAP4	FALSE	0.00431286	0.90565	0.988686	0.0049415	13.5973	13.593
Untransduced	wo Enhancers	P98175	RBM10_HUMAN	RNA-binding protein 10 (G patch domain-containing protein 9) (RNA-binding motif protein 10) (RNA-binding protein S1-1) (S1-1)	RBM10 DXS8237E GPATC9 GPATCH9 KIAA0122	FALSE	0.00367143	0.937589	0.992395	0.00331548	12.5122	12.5085
Untransduced	wo Enhancers	P98179	RBM3_HUMAN	RNA-binding protein 3 (RNA-binding motif protein 3) (RNPL)	RBM3 RNPL	FALSE	-0.0239306	0.541435	0.957414	0.0189004	14.9364	14.9604
Untransduced	wo Enhancers	P98194	AT2C1_HUMAN	Calcium-transporting ATPase type 2C member 1 (ATPase 2C1) (EC 7.2.2.10) (ATP-dependent Ca(2+) pump PMR1) (Ca(2+)/Mn(2+)-ATPase 2C1) (Secretory pathway Ca(2+)-transporting ATPase type 1) (SPCA1)	ATP2C1 KIAA1347 PMR1L HUSSY-28	FALSE	-0.0637353	0.445838	0.937669	0.0279506	9.82061	9.88434
Untransduced	wo Enhancers	P98196	AT11A_HUMAN	Phospholipid-transporting ATPase IH (EC 7.6.2.1) (ATPase IS) (ATPase class VI type 11A) (P4-ATPase flippase complex alpha subunit ATP11A)	ATP11A ATPIH ATPIS KIAA1021	FALSE	-0.515913	0.222951	0.848668	0.0712623	6.60261	7.11852
Untransduced	wo Enhancers	Q00013	EM55_HUMAN	55 kDa erythrocyte membrane protein (p55) (Membrane protein, palmitoylated 1)	MPP1 DXS552E EMP55	FALSE	0.0514448	0.488065	0.948529	0.0229494	12.389	12.3376
Untransduced	wo Enhancers	Q00059	TFAM_HUMAN	Transcription factor A, mitochondrial (mtTFA) (Mitochondrial transcription factor 1) (MtTF1) (Transcription factor 6) (TCF-6) (Transcription factor 6-like 2)	TFAM TCF6 TCF6L2	FALSE	0.0850223	0.389909	0.918712	0.0368204	11.0875	11.0024
Untransduced	wo Enhancers	Q00169	PIPNA_HUMAN	Phosphatidylinositol transfer protein alpha isoform (PI-TP-alpha) (PtdIns transfer protein alpha) (PtdInsTP alpha)	PITPNA PITPN	FALSE	-0.0910693	0.436207	0.934147	0.029585	11.124	11.215
Untransduced	wo Enhancers	Q00325	S25A3_HUMAN	Solute carrier family 25 member 3 (Phosphate carrier protein, mitochondrial) (Phosphate transport protein) (PTP)	SLC25A3 PHC OK/SW-cl.48	FALSE	-0.00811913	0.866518	0.987376	0.00551756	15.6835	15.6916
Untransduced	wo Enhancers	Q00341	VIGLN_HUMAN	Vigilin (High density lipoprotein-binding protein) (HDL-binding protein)	HDLBP HBP VGL	FALSE	-0.0347204	0.284668	0.887899	0.0516366	12.527	12.5617
Untransduced	wo Enhancers	Q00403	TF2B_HUMAN	Transcription initiation factor IIB (EC 2.3.1.48) (General transcription factor TFIIB) (S300-II)	GTF2B TF2B TFIIB	FALSE	-0.0349958	0.436486	0.934147	0.029585	12.1677	12.2027
Untransduced	wo Enhancers	Q00534	CDK6_HUMAN	Cyclin-dependent kinase 6 (EC 2.7.11.22) (Cell division protein kinase 6) (Serine/threonine-protein kinase PLSTIRE)	CDK6 CDKN6	FALSE	-0.0383157	0.659232	0.973242	0.0117793	12.3856	12.4239
Untransduced	wo Enhancers	Q00535	CDK5_HUMAN	Cyclin-dependent kinase 5 (EC 2.7.11.1) (Cell division protein kinase 5) (Cyclin-dependent-like kinase 5) (Serine/threonine-protein kinase PSSALRE) (Tau protein kinase II catalytic subunit) (TPKII catalytic subunit)	CDK5 CDKN5 PSSALRE	FALSE	0.065792	0.123295	0.781649	0.106988	11.5344	11.4686
Untransduced	wo Enhancers	Q00537	CDK17_HUMAN	Cyclin-dependent kinase 17 (EC 2.7.11.22) (Cell division protein kinase 17) (PCTAIRE-motif protein kinase 2) (Serine/threonine-protein kinase PCTAIRE-2)	CDK17 PCTAIRE2 PCTK2	FALSE	0.158494	0.186346	0.816701	0.0879369	9.47302	9.31453
Untransduced	wo Enhancers	Q00577	PURA_HUMAN	Transcriptional activator protein Pur-alpha (Purine-rich single-stranded DNA-binding protein alpha)	PURA PUR1	FALSE	0.176507	0.0177874	0.505737	0.296075	12.9246	12.7481
Untransduced	wo Enhancers	Q00610	CLH1_HUMAN	Clathrin heavy chain 1 (Clathrin heavy chain on chromosome 17) (CLH-17)	CLTC CLH17 CLTCL2 KIAA0034	FALSE	-0.0462212	0.0241896	0.586359	0.231836	16.3548	16.401
Untransduced	wo Enhancers	Q00613	HSF1_HUMAN	Heat shock factor protein 1 (HSF 1) (Heat shock transcription factor 1) (HSTF 1)	HSF1 HSTF1	FALSE	0.0387129	0.654802	0.973242	0.0117793	11.2657	11.227
Untransduced	wo Enhancers	Q00653	NFKB2_HUMAN	Nuclear factor NF-kappa-B p100 subunit (DNA-binding factor KBF2) (H2TF1) (Lymphocyte translocation chromosome 10 protein) (Nuclear factor of kappa light polypeptide gene enhancer in B-cells 2) (Oncogene Lyt-10) (Lyt10) [Cleaved into: Nuclear factor NF-kappa-B p52 subunit]	NFKB2 LYT10	FALSE	-0.0574	0.622789	0.966842	0.0146445	12.3022	12.3596
Untransduced	wo Enhancers	Q00688	FKBP3_HUMAN	Peptidyl-prolyl cis-trans isomerase FKBP3 (PPIase FKBP3) (EC 5.2.1.8) (25 kDa FK506-binding protein) (25 kDa FKBP) (FKBP-25) (FK506-binding protein 3) (FKBP-3) (Immunophilin FKBP25) (Rapamycin-selective 25 kDa immunophilin) (Rotamase)	FKBP3 FKBP25	FALSE	-0.0294994	0.531404	0.955415	0.0198081	14.0269	14.0563
Untransduced	wo Enhancers	Q00722	PLCB2_HUMAN	1-phosphatidylinositol 4,5-bisphosphate phosphodiesterase beta-2 (EC 3.1.4.11) (Phosphoinositide phospholipase C-beta-2) (Phospholipase C-beta-2) (PLC-beta-2)	PLCB2	FALSE	0.0995927	0.147067	0.781918	0.106839	11.2394	11.1398
Untransduced	wo Enhancers	Q00765	REEP5_HUMAN	Receptor expression-enhancing protein 5 (Polyposis locus protein 1) (Protein TB2)	REEP5 C5orf18 DP1 TB2	FALSE	0.0875784	0.25947	0.873493	0.0587403	11.5139	11.4263
Untransduced	wo Enhancers	Q00796	DHSO_HUMAN	Sorbitol dehydrogenase (SDH) (EC 1.1.1.-) ((R,R)-butanediol dehydrogenase) (EC 1.1.1.4) (L-iditol 2-dehydrogenase) (EC 1.1.1.14) (Polyol dehydrogenase) (Ribitol dehydrogenase) (RDH) (EC 1.1.1.56) (Xylitol dehydrogenase) (XDH) (EC 1.1.1.9)	SORD	FALSE	-0.0888907	0.31426	0.897413	0.0470078	10.3057	10.3946
Untransduced	wo Enhancers	Q00839	HNRPU_HUMAN	Heterogeneous nuclear ribonucleoprotein U (hnRNP U) (GRIP120) (Nuclear p120 ribonucleoprotein) (Scaffold-attachment factor A) (SAF-A) (p120) (pp120)	HNRNPU C1orf199 HNRPU SAFA U21.1	FALSE	-0.0147805	0.406761	0.922136	0.0352049	16.8931	16.9078
Untransduced	wo Enhancers	Q00978	IRF9_HUMAN	Interferon regulatory factor 9 (IRF-9) (IFN-alpha-responsive transcription factor subunit) (ISGF3 p48 subunit) (Interferon-stimulated gene factor 3 gamma) (ISGF-3 gamma) (Transcriptional regulator ISGF3 subunit gamma)	IRF9 ISGF3G	FALSE	-0.0260122	0.793088	0.980488	0.00855771	9.78088	9.8069
Untransduced	wo Enhancers	Q01081	U2AF1_HUMAN	Splicing factor U2AF 35 kDa subunit (U2 auxiliary factor 35 kDa subunit) (U2 small nuclear RNA auxiliary factor 1) (U2 snRNP auxiliary factor small subunit)	U2AF1 U2AF35 U2AFBP FP793	FALSE	0.0722411	0.154101	0.787153	0.103941	13.3878	13.3156
Untransduced	wo Enhancers	Q01082	SPTB2_HUMAN	Spectrin beta chain, non-erythrocytic 1 (Beta-II spectrin) (Fodrin beta chain) (Spectrin, non-erythroid beta chain 1)	SPTBN1 SPTB2	FALSE	0.00584936	0.945661	0.992395	0.00331548	13.7577	13.7519
Untransduced	wo Enhancers	Q01085	TIAR_HUMAN	Nucleolysin TIAR (TIA-1-related protein)	TIAL1	FALSE	0.0126213	0.778295	0.979942	0.00879983	13.3034	13.2907
Untransduced	wo Enhancers	Q01105	SET_HUMAN	Protein SET (HLA-DR-associated protein II) (Inhibitor of granzyme A-activated DNase) (IGAAD) (PHAPII) (Phosphatase 2A inhibitor I2PP2A) (I-2PP2A) (Template-activating factor I) (TAF-I)	SET	FALSE	-0.0262015	0.436464	0.934147	0.029585	16.4072	16.4334
Untransduced	wo Enhancers	Q01130	SRSF2_HUMAN	Serine/arginine-rich splicing factor 2 (Protein PR264) (Splicing component, 35 kDa) (Splicing factor SC35) (SC-35) (Splicing factor, arginine/serine-rich 2)	SRSF2 SFRS2	FALSE	-0.0544196	0.484572	0.947378	0.0234768	12.3599	12.4143
Untransduced	wo Enhancers	Q01196	RUNX1_HUMAN	Runt-related transcription factor 1 (Acute myeloid leukemia 1 protein) (Core-binding factor subunit alpha-2) (CBF-alpha-2) (Oncogene AML-1) (Polyomavirus enhancer-binding protein 2 alpha B subunit) (PEA2-alpha B) (PEBP2-alpha B) (SL3-3 enhancer factor 1 alpha B subunit) (SL3/AKV core-binding factor alpha B subunit)	RUNX1 AML1 CBFA2	FALSE	0.0427544	0.734981	0.97345	0.0116862	10.1704	10.1277
Untransduced	wo Enhancers	Q01201	RELB_HUMAN	Transcription factor RelB (I-Rel)	RELB	FALSE	0.137337	0.454228	0.938329	0.027645	10.3935	10.2561
Untransduced	wo Enhancers	Q01415	GALK2_HUMAN	N-acetylgalactosamine kinase (EC 2.7.1.157) (GalNAc kinase) (Galactokinase 2)	GALK2 GK2	FALSE	-0.0586188	0.490176	0.94855	0.02294	10.9666	11.0252
Untransduced	wo Enhancers	Q01432	AMPD3_HUMAN	AMP deaminase 3 (EC 3.5.4.6) (AMP deaminase isoform E) (Erythrocyte AMP deaminase)	AMPD3	FALSE	0.136357	0.324006	0.898976	0.046252	9.99822	9.86187
Untransduced	wo Enhancers	Q01433	AMPD2_HUMAN	AMP deaminase 2 (EC 3.5.4.6) (AMP deaminase isoform L)	AMPD2	FALSE	0.017437	0.732304	0.97345	0.0116862	12.0124	11.995
Untransduced	wo Enhancers	Q01459	DIAC_HUMAN	Di-N-acetylchitobiase (EC 3.2.1.-)	CTBS CTB	FALSE	-0.0787691	0.58431	0.960661	0.0174296	9.41569	9.49446
Untransduced	wo Enhancers	Q01469	FABP5_HUMAN	Fatty acid-binding protein 5 (Epidermal-type fatty acid-binding protein) (E-FABP) (Fatty acid-binding protein, epidermal) (Psoriasis-associated fatty acid-binding protein homolog) (PA-FABP)	FABP5	FALSE	-0.0612388	0.571022	0.960475	0.017514	15.0805	15.1417
Untransduced	wo Enhancers	Q01518	CAP1_HUMAN	Adenylyl cyclase-associated protein 1 (CAP 1)	CAP1 CAP	FALSE	-0.0833574	0.00566044	0.376162	0.424625	16.3565	16.4399
Untransduced	wo Enhancers	Q01543	FLI1_HUMAN	Friend leukemia integration 1 transcription factor (Proto-oncogene Fli-1) (Transcription factor ERGB)	FLI1	FALSE	0.0309831	0.534247	0.955415	0.0198081	11.2731	11.2421
Untransduced	wo Enhancers	Q01581	HMCS1_HUMAN	Hydroxymethylglutaryl-CoA synthase, cytoplasmic (HMG-CoA synthase) (EC 2.3.3.10) (3-hydroxy-3-methylglutaryl coenzyme A synthase)	HMGCS1 HMGCS	FALSE	0.071436	0.216954	0.846404	0.0724224	12.9834	12.912
Untransduced	wo Enhancers	Q01650	LAT1_HUMAN	Large neutral amino acids transporter small subunit 1 (4F2 light chain) (4F2 LC) (4F2LC) (CD98 light chain) (Integral membrane protein E16) (E16) (L-type amino acid transporter 1) (hLAT1) (Solute carrier family 7 member 5) (y+ system cationic amino acid transporter)	SLC7A5 CD98LC LAT1 MPE16	FALSE	-0.0306191	0.767713	0.977624	0.00982823	10.6988	10.7294
Untransduced	wo Enhancers	Q01658	NC2B_HUMAN	Protein Dr1 (Down-regulator of transcription 1) (Negative cofactor 2-beta) (NC2-beta) (TATA-binding protein-associated phosphoprotein)	DR1	FALSE	-0.065411	0.356356	0.907408	0.0421976	14.0209	14.0863
Untransduced	wo Enhancers	Q01780	EXOSX_HUMAN	Exosome complex component 10 (EC 3.1.13.-) (Autoantigen PM/Scl 2) (P100 polymyositis-scleroderma overlap syndrome-associated autoantigen) (Polymyositis/scleroderma autoantigen 100 kDa) (PM/Scl-100) (Polymyositis/scleroderma autoantigen 2)	EXOSC10 PMSCL PMSCL2 RRP6	FALSE	0.0573172	0.105723	0.764857	0.11642	12.1488	12.0914
Untransduced	wo Enhancers	Q01804	OTUD4_HUMAN	OTU domain-containing protein 4 (EC 3.4.19.12) (HIV-1-induced protein HIN-1)	OTUD4 HIN-1 KIAA1046	FALSE	-0.0249056	0.748407	0.97345	0.0116862	10.4305	10.4554
Untransduced	wo Enhancers	Q01813	PFKAP_HUMAN	ATP-dependent 6-phosphofructokinase, platelet type (ATP-PFK) (PFK-P) (EC 2.7.1.11) (6-phosphofructokinase type C) (Phosphofructo-1-kinase isozyme C) (PFK-C) (Phosphohexokinase)	PFKP PFKF	FALSE	-0.0391123	0.471971	0.943645	0.0251911	14.3965	14.4356
Untransduced	wo Enhancers	Q01826	SATB1_HUMAN	DNA-binding protein SATB1 (Special AT-rich sequence-binding protein 1)	SATB1	FALSE	0.153861	0.206467	0.835672	0.0779644	11.3862	11.2323
Untransduced	wo Enhancers	Q01831	XPC_HUMAN	DNA repair protein complementing XP-C cells (Xeroderma pigmentosum group C-complementing protein) (p125)	XPC XPCC	FALSE	-0.0749443	0.587353	0.960661	0.0174296	9.25666	9.3316
Untransduced	wo Enhancers	Q01844	EWS_HUMAN	RNA-binding protein EWS (EWS oncogene) (Ewing sarcoma breakpoint region 1 protein)	EWSR1 EWS	FALSE	-0.00490497	0.920032	0.988686	0.0049415	14.8665	14.8714
Untransduced	wo Enhancers	Q01970	PLCB3_HUMAN	1-phosphatidylinositol 4,5-bisphosphate phosphodiesterase beta-3 (EC 3.1.4.11) (Phosphoinositide phospholipase C-beta-3) (Phospholipase C-beta-3) (PLC-beta-3)	PLCB3	FALSE	-0.150387	0.200374	0.83268	0.079522	9.55689	9.70727
Untransduced	wo Enhancers	Q02040	AK17A_HUMAN	A-kinase anchor protein 17A (AKAP-17A) (721P) (B-lymphocyte antigen) (Protein XE7) (Protein kinase A-anchoring protein 17A) (PRKA17A) (Splicing factor, arginine/serine-rich 17A)	AKAP17A CXYorf3 DXYS155E SFRS17A XE7	FALSE	0.0423827	0.363653	0.913601	0.0392435	11.538	11.4957
Untransduced	wo Enhancers	Q02083	NAAA_HUMAN	N-acylethanolamine-hydrolyzing acid amidase (EC 3.5.1.60) (Acid ceramidase-like protein) (Acylsphingosine deacylase NAAA) (EC 3.5.1.23) (N-acylsphingosine amidohydrolase-like) (ASAH-like protein) [Cleaved into: N-acylethanolamine-hydrolyzing acid amidase subunit alpha; N-acylethanolamine-hydrolyzing acid amidase subunit beta]	NAAA ASAHL PLT	FALSE	-0.141808	0.420366	0.925038	0.0338403	10.9498	11.0916
Untransduced	wo Enhancers	Q02086	SP2_HUMAN	Transcription factor Sp2	SP2 KIAA0048	FALSE	0.0301653	0.744174	0.97345	0.0116862	9.75722	9.72705
Untransduced	wo Enhancers	Q02127	PYRD_HUMAN	Dihydroorotate dehydrogenase (quinone), mitochondrial (DHOdehase) (EC 1.3.5.2) (Dihydroorotate oxidase)	DHODH	FALSE	0.0163174	0.876203	0.987376	0.00551756	10.3079	10.2916
Untransduced	wo Enhancers	Q02218	ODO1_HUMAN	2-oxoglutarate dehydrogenase complex component E1 (E1o) (OGDC-E1) (OGDH-E1) (EC 1.2.4.2) (2-oxoglutarate dehydrogenase, mitochondrial) (Alpha-ketoglutarate dehydrogenase) (Alpha-KGDH-E1) (Thiamine diphosphate (ThDP)-dependent 2-oxoglutarate dehydrogenase)	OGDH	FALSE	0.0124021	0.693671	0.97345	0.0116862	12.7391	12.7267
Untransduced	wo Enhancers	Q02241	KIF23_HUMAN	Kinesin-like protein KIF23 (Kinesin-like protein 5) (Mitotic kinesin-like protein 1)	KIF23 KNSL5 MKLP1	FALSE	0.0273704	0.764516	0.976702	0.0102381	10.1164	10.0891
Untransduced	wo Enhancers	Q02252	MMSA_HUMAN	Methylmalonate-semialdehyde/malonate-semialdehyde dehydrogenase [acylating], mitochondrial (MMSDH) (EC 1.2.1.27) (Aldehyde dehydrogenase family 6 member A1) (Malonate-semialdehyde dehydrogenase [acylating])	ALDH6A1 MMSDH	FALSE	0.0334113	0.624078	0.966842	0.0146445	10.9642	10.9307
Untransduced	wo Enhancers	Q02338	BDH_HUMAN	D-beta-hydroxybutyrate dehydrogenase, mitochondrial (EC 1.1.1.30) (3-hydroxybutyrate dehydrogenase) (BDH) (Short chain dehydrogenase/reductase family 9C member 1)	BDH1 BDH SDR9C1	FALSE	-0.0703174	0.640589	0.969242	0.0135676	12.8997	12.97
Untransduced	wo Enhancers	Q02446	SP4_HUMAN	Transcription factor Sp4 (SPR-1)	SP4	FALSE	0.0689246	0.510591	0.952612	0.0210841	10.1667	10.0978
Untransduced	wo Enhancers	Q02447	SP3_HUMAN	Transcription factor Sp3 (SPR-2)	SP3	FALSE	-0.00108955	0.993029	0.99772	0.00099119	10.1545	10.1556
Untransduced	wo Enhancers	Q02543	RL18A_HUMAN	Large ribosomal subunit protein eL20 (60S ribosomal protein L18a)	RPL18A	FALSE	0.0908896	0.4251	0.927705	0.0325903	13.4628	13.3719
Untransduced	wo Enhancers	Q02556	IRF8_HUMAN	Interferon regulatory factor 8 (IRF-8) (Interferon consensus sequence-binding protein) (H-ICSBP) (ICSBP)	IRF8 ICSBP1	FALSE	-0.05351	0.584271	0.960661	0.0174296	10.623	10.6765
Untransduced	wo Enhancers	Q02750	MP2K1_HUMAN	Dual specificity mitogen-activated protein kinase kinase 1 (MAP kinase kinase 1) (MAPKK 1) (MKK1) (EC 2.7.12.2) (ERK activator kinase 1) (MAPK/ERK kinase 1) (MEK 1)	MAP2K1 MEK1 PRKMK1	FALSE	-0.0679837	0.291441	0.892974	0.049161	13.0808	13.1488
Untransduced	wo Enhancers	Q02790	FKBP4_HUMAN	Peptidyl-prolyl cis-trans isomerase FKBP4 (PPIase FKBP4) (EC 5.2.1.8) (51 kDa FK506-binding protein) (FKBP51) (52 kDa FK506-binding protein) (52 kDa FKBP) (FKBP-52) (59 kDa immunophilin) (p59) (FK506-binding protein 4) (FKBP-4) (FKBP59) (HSP-binding immunophilin) (HBI) (Immunophilin FKBP52) (Rotamase) [Cleaved into: Peptidyl-prolyl cis-trans isomerase FKBP4, N-terminally processed]	FKBP4 FKBP52	FALSE	-0.0117949	0.744048	0.97345	0.0116862	13.2364	13.2482
Untransduced	wo Enhancers	Q02809	PLOD1_HUMAN	Procollagen-lysine,2-oxoglutarate 5-dioxygenase 1 (EC 1.14.11.4) (Lysyl hydroxylase 1) (LH1)	PLOD1 LLH PLOD	FALSE	-0.06313	0.632163	0.967473	0.014361	10.0076	10.0707
Untransduced	wo Enhancers	Q02818	NUCB1_HUMAN	Nucleobindin-1 (CALNUC)	NUCB1 NUC	FALSE	-0.0139563	0.784818	0.980488	0.00855771	12.1136	12.1276
Untransduced	wo Enhancers	Q02878	RL6_HUMAN	Large ribosomal subunit protein eL6 (60S ribosomal protein L6) (Neoplasm-related protein C140) (Tax-responsive enhancer element-binding protein 107) (TaxREB107)	RPL6 TXREB1	FALSE	0.0536683	0.675861	0.973242	0.0117793	15.9105	15.8569
Untransduced	wo Enhancers	Q02880	TOP2B_HUMAN	DNA topoisomerase 2-beta (EC 5.6.2.2) (DNA topoisomerase II, beta isozyme)	TOP2B	FALSE	0.0272227	0.433564	0.933051	0.0300946	13.4009	13.3737
Untransduced	wo Enhancers	Q02978	M2OM_HUMAN	Mitochondrial 2-oxoglutarate/malate carrier protein (OGCP) (alpha-oxoglutarate carrier) (Solute carrier family 25 member 11) (SLC25A11)	SLC25A11 SLC20A4	FALSE	0.0606812	0.255842	0.872322	0.0593234	12.5649	12.5042
Untransduced	wo Enhancers	Q03013	GSTM4_HUMAN	Glutathione S-transferase Mu 4 (EC 2.5.1.18) (GST class-mu 4) (GST-Mu2) (GSTM4-4) (Leukotriene C4 synthase GSTM4) (EC 4.4.1.20)	GSTM4	FALSE	-0.0510356	0.880623	0.987376	0.00551756	9.15378	9.20482
Untransduced	wo Enhancers	Q03154	ACY1_HUMAN	Aminoacylase-1 (ACY-1) (EC 3.5.1.14) (N-acyl-L-amino-acid amidohydrolase)	ACY1	FALSE	0.0703574	0.407662	0.922136	0.0352049	10.5333	10.463
Untransduced	wo Enhancers	Q03164	KMT2A_HUMAN	Histone-lysine N-methyltransferase 2A (Lysine N-methyltransferase 2A) (EC 2.1.1.364) (ALL-1) (CXXC-type zinc finger protein 7) (Cysteine methyltransferase KMT2A) (EC 2.1.1.-) (Myeloid/lymphoid or mixed-lineage leukemia) (Myeloid/lymphoid or mixed-lineage leukemia protein 1) (Trithorax-like protein) (Zinc finger protein HRX) [Cleaved into: MLL cleavage product N320 (N-terminal cleavage product of 320 kDa) (p320); MLL cleavage product C180 (C-terminal cleavage product of 180 kDa) (p180)]	KMT2A ALL1 CXXC7 HRX HTRX MLL MLL1 TRX1	FALSE	-0.0799692	0.779495	0.98011	0.00872497	7.47854	7.55851
Untransduced	wo Enhancers	Q03188	CENPC_HUMAN	Centromere protein C (CENP-C) (Centromere autoantigen C) (Centromere protein C 1) (CENP-C 1) (Interphase centromere complex protein 7)	CENPC CENPC1 ICEN7	FALSE	0.162029	0.0440697	0.668635	0.174811	12.0289	11.8669
Untransduced	wo Enhancers	Q03252	LMNB2_HUMAN	Lamin-B2	LMNB2 LMN2	FALSE	0.010717	0.734374	0.97345	0.0116862	13.9973	13.9865
Untransduced	wo Enhancers	Q03426	KIME_HUMAN	Mevalonate kinase (MK) (EC 2.7.1.36)	MVK	FALSE	-0.118729	0.1479	0.782288	0.106634	12.4625	12.5812
Untransduced	wo Enhancers	Q03518	TAP1_HUMAN	Antigen peptide transporter 1 (APT1) (EC 7.4.2.14) (ATP-binding cassette sub-family B member 2) (Peptide supply factor 1) (Peptide transporter PSF1) (PSF-1) (Peptide transporter TAP1) (Peptide transporter involved in antigen processing 1) (Really interesting new gene 4 protein) (RING4)	TAP1 ABCB2 PSF1 RING4 Y3	FALSE	-0.0231243	0.620252	0.965277	0.0153479	12.6853	12.7084
Untransduced	wo Enhancers	Q03519	TAP2_HUMAN	Antigen peptide transporter 2 (APT2) (EC 7.4.2.14) (ATP-binding cassette sub-family B member 3) (Peptide supply factor 2) (Peptide transporter PSF2) (PSF-2) (Peptide transporter TAP2) (Peptide transporter involved in antigen processing 2) (Really interesting new gene 11 protein) (RING11)	TAP2 ABCB3 PSF2 RING11 Y1	FALSE	-0.0167108	0.665634	0.973242	0.0117793	12.6312	12.6479
Untransduced	wo Enhancers	Q03591	FHR1_HUMAN	Complement factor H-related protein 1 (FHR-1) (H factor-like protein 1) (FHL-1) (H-factor-like 1) (H36)	CFHR1 CFHL CFHL1 CFHL1P CFHR1P FHR1 HFL1 HFL2	FALSE	-0.182459	0.145935	0.781918	0.106839	10.9163	11.0988
Untransduced	wo Enhancers	Q03701	CEBPZ_HUMAN	CCAAT/enhancer-binding protein zeta (CCAAT-box-binding transcription factor) (CBF) (CCAAT-binding factor)	CEBPZ CBF2	FALSE	-0.00688147	0.886107	0.987376	0.00551756	11.0961	11.103
Untransduced	wo Enhancers	Q04206	TF65_HUMAN	Transcription factor p65 (Nuclear factor NF-kappa-B p65 subunit) (Nuclear factor of kappa light polypeptide gene enhancer in B-cells 3)	RELA NFKB3	FALSE	-0.0122044	0.786962	0.980488	0.00855771	12.1899	12.2021
Untransduced	wo Enhancers	Q04323	UBXN1_HUMAN	UBX domain-containing protein 1 (SAPK substrate protein 1) (UBA/UBX 33.3 kDa protein)	UBXN1 SAKS1	FALSE	0.0597069	0.586955	0.960661	0.0174296	11.8044	11.7446
Untransduced	wo Enhancers	Q04446	GLGB_HUMAN	1,4-alpha-glucan-branching enzyme (EC 2.4.1.18) (Brancher enzyme) (Glycogen-branching enzyme)	GBE1	FALSE	0.0105895	0.783778	0.98011	0.00872497	11.5956	11.585
Untransduced	wo Enhancers	Q04637	IF4G1_HUMAN	Eukaryotic translation initiation factor 4 gamma 1 (eIF-4-gamma 1) (eIF-4G 1) (eIF-4G1) (p220)	EIF4G1 EIF4F EIF4G EIF4GI	FALSE	0.0281568	0.270128	0.881519	0.0547683	14.256	14.2278
Untransduced	wo Enhancers	Q04721	NOTC2_HUMAN	Neurogenic locus notch homolog protein 2 (Notch 2) (hN2) [Cleaved into: Notch 2 extracellular truncation (N2ECD); Notch 2 intracellular domain (N2ICD)]	NOTCH2	FALSE	-0.0777527	0.699346	0.97345	0.0116862	8.71342	8.79117
Untransduced	wo Enhancers	Q04724	TLE1_HUMAN	Transducin-like enhancer protein 1 (E(Sp1) homolog) (Enhancer of split groucho-like protein 1) (ESG1)	TLE1	FALSE	-0.46827	0.270406	0.881519	0.0547683	10.5787	11.047
Untransduced	wo Enhancers	Q04726	TLE3_HUMAN	Transducin-like enhancer protein 3 (Enhancer of split groucho-like protein 3) (ESG3)	TLE3 KIAA1547	FALSE	0.0531372	0.57509	0.960661	0.0174296	10.5152	10.4621
Untransduced	wo Enhancers	Q04727	TLE4_HUMAN	Transducin-like enhancer protein 4 (Grg-4) (Groucho-related protein 4)	TLE4 GRG4 KIAA1261	FALSE	-0.215722	0.144362	0.781693	0.106964	8.89775	9.11347
Untransduced	wo Enhancers	Q04756	HGFA_HUMAN	Hepatocyte growth factor activator (HGF activator) (HGFA) (EC 3.4.21.-) [Cleaved into: Hepatocyte growth factor activator short chain; Hepatocyte growth factor activator long chain]	HGFAC	FALSE	-0.712691	0.284777	0.887899	0.0516366	7.33471	8.0474
Untransduced	wo Enhancers	Q04759	KPCT_HUMAN	Protein kinase C theta type (EC 2.7.11.13) (nPKC-theta)	PRKCQ PRKCT	FALSE	-0.00691783	0.900646	0.988381	0.00507581	12.7403	12.7472
Untransduced	wo Enhancers	Q04760	LGUL_HUMAN	Lactoylglutathione lyase (EC 4.4.1.5) (Aldoketomutase) (Glyoxalase I) (Glx I) (Ketone-aldehyde mutase) (Methylglyoxalase) (S-D-lactoylglutathione methylglyoxal lyase)	GLO1	FALSE	0.0139109	0.897566	0.98757	0.00543212	15.6522	15.6383
Untransduced	wo Enhancers	Q04837	SSBP_HUMAN	Single-stranded DNA-binding protein, mitochondrial (Mt-SSB) (MtSSB) (PWP1-interacting protein 17)	SSBP1 SSBP	FALSE	0.0229092	0.644562	0.971763	0.0124397	13.9161	13.8932
Untransduced	wo Enhancers	Q04864	REL_HUMAN	Proto-oncogene c-Rel	REL	FALSE	-0.0339596	0.41271	0.922917	0.0348374	12.0995	12.1335
Untransduced	wo Enhancers	Q04917	1433F_HUMAN	14-3-3 protein eta (Protein AS1)	YWHAH YWHA1	FALSE	-0.0160588	0.577899	0.960661	0.0174296	14.4816	14.4976
Untransduced	wo Enhancers	Q04941	PLP2_HUMAN	Proteolipid protein 2 (Differentiation-dependent protein A4) (Intestinal membrane A4 protein)	PLP2 A4	FALSE	-0.0795447	0.293845	0.892974	0.049161	13.5836	13.6631
Untransduced	wo Enhancers	Q05048	CSTF1_HUMAN	Cleavage stimulation factor subunit 1 (CF-1 50 kDa subunit) (Cleavage stimulation factor 50 kDa subunit) (CSTF 50 kDa subunit) (CstF-50)	CSTF1	FALSE	-0.0477823	0.419057	0.92409	0.0342857	12.0953	12.1431
Untransduced	wo Enhancers	Q05086	UBE3A_HUMAN	Ubiquitin-protein ligase E3A (EC 2.3.2.26) (E6AP ubiquitin-protein ligase) (HECT-type ubiquitin transferase E3A) (Human papillomavirus E6-associated protein) (Oncogenic protein-associated protein E6-AP) (Renal carcinoma antigen NY-REN-54)	UBE3A E6AP EPVE6AP HPVE6A	FALSE	0.00843952	0.774806	0.979942	0.00879983	11.385	11.3766
Untransduced	wo Enhancers	Q05193	DYN1_HUMAN	Dynamin-1 (EC 3.6.5.5) (Dynamin) (Dynamin I)	DNM1 DNM	FALSE	-0.382172	0.656	0.973242	0.0117793	10.6955	11.0777
Untransduced	wo Enhancers	Q05209	PTN12_HUMAN	Tyrosine-protein phosphatase non-receptor type 12 (EC 3.1.3.48) (PTP-PEST) (Protein-tyrosine phosphatase G1) (PTPG1)	PTPN12	FALSE	0.0145109	0.861053	0.987376	0.00551756	9.59272	9.57821
Untransduced	wo Enhancers	Q05469	LIPS_HUMAN	Hormone-sensitive lipase (HSL) (EC 3.1.1.79) (Monoacylglycerol lipase LIPE) (EC 3.1.1.23) (Retinyl ester hydrolase) (REH)	LIPE	FALSE	-0.220907	0.147518	0.782288	0.106634	9.00793	9.22883
Untransduced	wo Enhancers	Q05516	ZBT16_HUMAN	Zinc finger and BTB domain-containing protein 16 (Promyelocytic leukemia zinc finger protein) (Zinc finger protein 145) (Zinc finger protein PLZF)	ZBTB16 PLZF ZNF145	FALSE	0.0966392	0.61981	0.965161	0.0154003	9.11359	9.01695
Untransduced	wo Enhancers	Q05519	SRS11_HUMAN	Serine/arginine-rich splicing factor 11 (Arginine-rich 54 kDa nuclear protein) (p54) (Splicing factor, arginine/serine-rich 11)	SRSF11 SFRS11	FALSE	0.0197368	0.688324	0.973242	0.0117793	13.3853	13.3655
Untransduced	wo Enhancers	Q05639	EF1A2_HUMAN	Elongation factor 1-alpha 2 (EF-1-alpha-2) (Eukaryotic elongation factor 1 A-2) (eEF1A-2) (Statin-S1)	EEF1A2 EEF1AL STN	FALSE	-0.00472453	0.872325	0.987376	0.00551756	17.5665	17.5712
Untransduced	wo Enhancers	Q05655	KPCD_HUMAN	Protein kinase C delta type (EC 2.7.11.13) (Tyrosine-protein kinase PRKCD) (EC 2.7.10.2) (nPKC-delta) [Cleaved into: Protein kinase C delta type regulatory subunit; Protein kinase C delta type catalytic subunit (Sphingosine-dependent protein kinase-1) (SDK1)]	PRKCD PKCD	FALSE	-0.0316279	0.761755	0.976702	0.0102381	11.7662	11.7979
Untransduced	wo Enhancers	Q05823	RN5A_HUMAN	2-5A-dependent ribonuclease (2-5A-dependent RNase) (EC 3.1.26.-) (Ribonuclease 4) (Ribonuclease L) (RNase L)	RNASEL RNS4	FALSE	0.137136	0.133021	0.781649	0.106988	10.2039	10.0668
Untransduced	wo Enhancers	Q05932	FOLC_HUMAN	Folylpolyglutamate synthase, mitochondrial (EC 6.3.2.17) (Folylpoly-gamma-glutamate synthetase) (FPGS) (Tetrahydrofolylpolyglutamate synthase) (Tetrahydrofolate synthase)	FPGS	FALSE	0.0573031	0.447162	0.937679	0.0279459	11.1331	11.0758
Untransduced	wo Enhancers	Q05D32	CTSL2_HUMAN	CTD small phosphatase-like protein 2 (CTDSP-like 2) (EC 3.1.3.-)	CTDSPL2 HSPC058 HSPC129	FALSE	-0.0181795	0.805359	0.980907	0.00837229	13.1332	13.1514
Untransduced	wo Enhancers	Q06033	ITIH3_HUMAN	Inter-alpha-trypsin inhibitor heavy chain H3 (ITI heavy chain H3) (ITI-HC3) (Inter-alpha-inhibitor heavy chain 3) (Serum-derived hyaluronan-associated protein) (SHAP)	ITIH3	FALSE	-0.0423351	0.789952	0.980488	0.00855771	11.242	11.2843
Untransduced	wo Enhancers	Q06124	PTN11_HUMAN	Tyrosine-protein phosphatase non-receptor type 11 (EC 3.1.3.48) (Protein-tyrosine phosphatase 1D) (PTP-1D) (Protein-tyrosine phosphatase 2C) (PTP-2C) (SH-PTP2) (SHP-2) (Shp2) (SH-PTP3)	PTPN11 PTP2C SHPTP2	FALSE	-0.0679145	0.0872288	0.725761	0.139207	12.4104	12.4783
Untransduced	wo Enhancers	Q06136	KDSR_HUMAN	3-ketodihydrosphingosine reductase (KDS reductase) (EC 1.1.1.102) (3-dehydrosphinganine reductase) (Follicular variant translocation protein 1) (FVT-1) (Short chain dehydrogenase/reductase family 35C member 1)	KDSR FVT1 SDR35C1	FALSE	-0.173719	0.648955	0.973242	0.0117793	10.3924	10.5661
Untransduced	wo Enhancers	Q06203	PUR1_HUMAN	Amidophosphoribosyltransferase (ATase) (EC 2.4.2.14) (Glutamine phosphoribosylpyrophosphate amidotransferase) (GPAT)	PPAT GPAT	FALSE	-0.0557226	0.129918	0.781649	0.106988	12.3275	12.3832
Untransduced	wo Enhancers	Q06210	GFPT1_HUMAN	Glutamine--fructose-6-phosphate aminotransferase [isomerizing] 1 (EC 2.6.1.16) (D-fructose-6-phosphate amidotransferase 1) (Glutamine:fructose-6-phosphate amidotransferase 1) (GFAT 1) (GFAT1) (Hexosephosphate aminotransferase 1)	GFPT1 GFAT GFPT	FALSE	0.0158512	0.725476	0.97345	0.0116862	12.7377	12.7219
Untransduced	wo Enhancers	Q06265	EXOS9_HUMAN	Exosome complex component RRP45 (Autoantigen PM/Scl 1) (Exosome component 9) (P75 polymyositis-scleroderma overlap syndrome-associated autoantigen) (Polymyositis/scleroderma autoantigen 1) (Polymyositis/scleroderma autoantigen 75 kDa) (PM/Scl-75)	EXOSC9 PMSCL1	FALSE	0.0118286	0.822117	0.984807	0.00664893	12.4759	12.4641
Untransduced	wo Enhancers	Q06323	PSME1_HUMAN	Proteasome activator complex subunit 1 (11S regulator complex subunit alpha) (REG-alpha) (Activator of multicatalytic protease subunit 1) (Interferon gamma up-regulated I-5111 protein) (IGUP I-5111) (Proteasome activator 28 subunit alpha) (PA28a) (PA28alpha)	PSME1 IFI5111	FALSE	0.0465442	0.253668	0.872263	0.0593525	16.5491	16.5025
Untransduced	wo Enhancers	Q06330	SUH_HUMAN	Recombining binding protein suppressor of hairless (CBF-1) (J kappa-recombination signal-binding protein) (RBP-J kappa) (RBP-J) (RBP-JK) (Renal carcinoma antigen NY-REN-30)	RBPJ IGKJRB IGKJRB1 RBPJK RBPSUH	FALSE	-0.0310668	0.634607	0.967473	0.014361	10.6621	10.6932
Untransduced	wo Enhancers	Q06546	GABPA_HUMAN	GA-binding protein alpha chain (GABP subunit alpha) (Nuclear respiratory factor 2 subunit alpha) (Transcription factor E4TF1-60)	GABPA E4TF1A	FALSE	-0.0148783	0.710717	0.97345	0.0116862	12.1825	12.1973
Untransduced	wo Enhancers	Q06547	GABP1_HUMAN	GA-binding protein subunit beta-1 (GABP subunit beta-1) (GABPB-1) (GABP subunit beta-2) (GABPB-2) (Nuclear respiratory factor 2) (Transcription factor E4TF1-47) (Transcription factor E4TF1-53)	GABPB1 E4TF1B GABPB GABPB2	FALSE	0.293826	0.146888	0.781918	0.106839	9.39808	9.10426
Untransduced	wo Enhancers	Q06587	RING1_HUMAN	E3 ubiquitin-protein ligase RING1 (EC 2.3.2.27) (Polycomb complex protein RING1) (RING finger protein 1) (RING-type E3 ubiquitin transferase RING1) (Really interesting new gene 1 protein)	RING1 RING1A RNF1	FALSE	0.0791996	0.31768	0.897425	0.047002	10.8356	10.7564
Untransduced	wo Enhancers	Q06787	FMR1_HUMAN	Fragile X messenger ribonucleoprotein 1 (Fragile X messenger ribonucleoprotein) (FMRP) (Protein FMR-1)	FMR1	FALSE	-0.0858164	0.243255	0.86759	0.0616853	9.5772	9.66302
Untransduced	wo Enhancers	Q07020	RL18_HUMAN	Large ribosomal subunit protein eL18 (60S ribosomal protein L18)	RPL18	FALSE	-0.0228251	0.899585	0.988024	0.00523267	15.41	15.4329
Untransduced	wo Enhancers	Q07021	C1QBP_HUMAN	Complement component 1 Q subcomponent-binding protein, mitochondrial (ASF/SF2-associated protein p32) (Glycoprotein gC1qBP) (C1qBP) (Hyaluronan-binding protein 1) (Mitochondrial matrix protein p32) (gC1q-R protein) (p33) (SF2AP32)	C1QBP GC1QBP HABP1 SF2P32	FALSE	-0.0874612	0.0606784	0.689891	0.16122	13.3528	13.4403
Untransduced	wo Enhancers	Q07108	CD69_HUMAN	Early activation antigen CD69 (Activation inducer molecule) (AIM) (BL-AC/P26) (C-type lectin domain family 2 member C) (EA1) (Early T-cell activation antigen p60) (GP32/28) (Leukocyte surface antigen Leu-23) (MLR-3) (CD antigen CD69)	CD69 CLEC2C	FALSE	-0.226406	0.20091	0.83268	0.079522	9.67362	9.90003
Untransduced	wo Enhancers	Q07617	SPAG1_HUMAN	Sperm-associated antigen 1 (HSD-3.8) (Infertility-related sperm protein Spag-1)	SPAG1	FALSE	0.324161	0.0414552	0.667556	0.175512	9.62781	9.30365
Untransduced	wo Enhancers	Q07666	KHDR1_HUMAN	KH domain-containing, RNA-binding, signal transduction-associated protein 1 (GAP-associated tyrosine phosphoprotein p62) (Src-associated in mitosis 68 kDa protein) (Sam68) (p21 Ras GTPase-activating protein-associated p62) (p68)	KHDRBS1 SAM68	FALSE	0.0567622	0.131045	0.781649	0.106988	15.092	15.0352
Untransduced	wo Enhancers	Q07812	BAX_HUMAN	Apoptosis regulator BAX (Bcl-2-like protein 4) (Bcl2-L-4)	BAX BCL2L4	FALSE	-0.0276043	0.587353	0.960661	0.0174296	15.432	15.4596
Untransduced	wo Enhancers	Q07817	B2CL1_HUMAN	Bcl-2-like protein 1 (Bcl2-L-1) (Apoptosis regulator Bcl-X)	BCL2L1 BCL2L BCLX	FALSE	0.0749782	0.315453	0.897413	0.0470078	11.8169	11.7419
Untransduced	wo Enhancers	Q07820	MCL1_HUMAN	Induced myeloid leukemia cell differentiation protein Mcl-1 (Bcl-2-like protein 3) (Bcl2-L-3) (Bcl-2-related protein EAT/mcl1) (mcl1/EAT)	MCL1 BCL2L3	FALSE	0.00914749	0.961714	0.993459	0.00285014	9.73269	9.72354
Untransduced	wo Enhancers	Q07864	DPOE1_HUMAN	DNA polymerase epsilon catalytic subunit A (EC 2.7.7.7) (3'-5' exodeoxyribonuclease) (EC 3.1.11.-) (DNA polymerase II subunit A)	POLE POLE1	FALSE	0.113739	0.172218	0.804449	0.0945015	9.43928	9.32555
Untransduced	wo Enhancers	Q07866	KLC1_HUMAN	Kinesin light chain 1 (KLC 1)	KLC1 KLC KNS2	FALSE	-0.0384253	0.260714	0.873655	0.0586601	12.3582	12.3966
Untransduced	wo Enhancers	Q07889	SOS1_HUMAN	Son of sevenless homolog 1 (SOS-1)	SOS1	FALSE	-0.00463794	0.913642	0.988686	0.0049415	10.4699	10.4746
Untransduced	wo Enhancers	Q07912	ACK1_HUMAN	Activated CDC42 kinase 1 (ACK-1) (EC 2.7.10.2) (EC 2.7.11.1) (Tyrosine kinase non-receptor protein 2)	TNK2 ACK1	FALSE	0.0716579	0.685096	0.973242	0.0117793	9.1708	9.09914
Untransduced	wo Enhancers	Q07955	SRSF1_HUMAN	Serine/arginine-rich splicing factor 1 (Alternative-splicing factor 1) (ASF-1) (Splicing factor, arginine/serine-rich 1) (pre-mRNA-splicing factor SF2, P33 subunit)	SRSF1 ASF SF2 SF2P33 SFRS1 OK/SW-cl.3	FALSE	-0.0510269	0.0547689	0.689891	0.16122	15.8097	15.8608
Untransduced	wo Enhancers	Q07960	RHG01_HUMAN	Rho GTPase-activating protein 1 (CDC42 GTPase-activating protein) (GTPase-activating protein rhoGAP) (Rho-related small GTPase protein activator) (Rho-type GTPase-activating protein 1) (p50-RhoGAP)	ARHGAP1 CDC42GAP RHOGAP1	FALSE	0.0508046	0.114586	0.778017	0.109011	13.9894	13.9386
Untransduced	wo Enhancers	Q08117	TLE5_HUMAN	TLE family member 5 (Amino-terminal enhancer of split) (Amino enhancer of split) (Gp130-associated protein GAM) (Grg-5) (Groucho-related protein 5) (Protein ESP1) (Protein GRG) (TLE family member 5, transcriptional modulator)	TLE5 AES GRG GRG5	FALSE	0.140253	0.0052418	0.364046	0.438844	10.7722	10.632
Untransduced	wo Enhancers	Q08170	SRSF4_HUMAN	Serine/arginine-rich splicing factor 4 (Pre-mRNA-splicing factor SRP75) (SRP001LB) (Splicing factor, arginine/serine-rich 4)	SRSF4 SFRS4 SRP75	FALSE	0.0417871	0.553699	0.957414	0.0189004	11.2662	11.2244
Untransduced	wo Enhancers	Q08209	PP2BA_HUMAN	Protein phosphatase 3 catalytic subunit alpha (EC 3.1.3.16) (CAM-PRP catalytic subunit) (Calcineurin A alpha) (Calmodulin-dependent calcineurin A subunit alpha isoform) (CNA alpha) (Serine/threonine-protein phosphatase 2B catalytic subunit alpha isoform)	PPP3CA CALNA CNA	FALSE	0.0314881	0.528141	0.955415	0.0198081	14.0656	14.0341
Untransduced	wo Enhancers	Q08211	DHX9_HUMAN	ATP-dependent RNA helicase A (EC 3.6.4.13) (DEAH box protein 9) (DExH-box helicase 9) (Leukophysin) (LKP) (Nuclear DNA helicase II) (NDH II) (RNA helicase A)	DHX9 DDX9 LKP NDH2	FALSE	-0.00477597	0.794138	0.980488	0.00855771	15.04	15.0448
Untransduced	wo Enhancers	Q08257	QOR_HUMAN	Quinone oxidoreductase (EC 1.6.5.5) (NADPH:quinone reductase) (Zeta-crystallin)	CRYZ	FALSE	-0.0496784	0.197807	0.829554	0.0811552	13.7832	13.8329
Untransduced	wo Enhancers	Q08378	GOGA3_HUMAN	Golgin subfamily A member 3 (Golgi complex-associated protein of 170 kDa) (GCP170) (Golgin-160)	GOLGA3	FALSE	0.0371184	0.441563	0.935618	0.0289014	11.109	11.0718
Untransduced	wo Enhancers	Q08379	GOGA2_HUMAN	Golgin subfamily A member 2 (130 kDa cis-Golgi matrix protein) (GM130) (GM130 autoantigen) (Golgin-95)	GOLGA2	FALSE	0.0676117	0.0621724	0.689891	0.16122	11.8732	11.8056
Untransduced	wo Enhancers	Q08380	LG3BP_HUMAN	Galectin-3-binding protein (Basement membrane autoantigen p105) (Lectin galactoside-binding soluble 3-binding protein) (Mac-2-binding protein) (MAC2BP) (Mac-2 BP) (Tumor-associated antigen 90K)	LGALS3BP M2BP	FALSE	-0.403126	0.0151019	0.480885	0.317959	11.0578	11.4609
Untransduced	wo Enhancers	Q08397	LOXL1_HUMAN	Lysyl oxidase homolog 1 (EC 1.4.3.13) (Lysyl oxidase-like protein 1) (LOL)	LOXL1 LOXL	FALSE	0.024415	0.810255	0.980952	0.00835203	11.5641	11.5397
Untransduced	wo Enhancers	Q08426	ECHP_HUMAN	Peroxisomal bifunctional enzyme (PBE) (PBFE) (L-bifunctional protein) (LBP) (Multifunctional enzyme 1) (MFE1) [Includes: Enoyl-CoA hydratase/3,2-trans-enoyl-CoA isomerase (EC 4.2.1.17) (EC 5.3.3.8); 3-hydroxyacyl-CoA dehydrogenase (EC 1.1.1.35)]	EHHADH ECHD	FALSE	-0.224152	0.321626	0.898922	0.0462782	8.74422	8.96838
Untransduced	wo Enhancers	Q08623	HDHD1_HUMAN	Pseudouridine-5'-phosphatase (EC 3.1.3.96) (Haloacid dehalogenase-like hydrolase domain-containing protein 1) (Haloacid dehalogenase-like hydrolase domain-containing protein 1A) (Protein GS1) (Pseudouridine-5'-monophosphatase) (5'-PsiMPase)	PUDP DXF68S1E FAM16AX GS1 HDHD1 HDHD1A	FALSE	0.0418681	0.563977	0.960475	0.017514	11.2702	11.2284
Untransduced	wo Enhancers	Q08708	CLM6_HUMAN	CMRF35-like molecule 6 (CLM-6) (CD300 antigen-like family member C) (CMRF35-A1) (CMRF-35) (Immunoglobulin superfamily member 16) (IgSF16) (CD antigen CD300c)	CD300C CMRF35 CMRF35A CMRF35A1 IGSF16	FALSE	0.572998	0.599006	0.960724	0.0174012	9.2409	8.6679
Untransduced	wo Enhancers	Q08722	CD47_HUMAN	Leukocyte surface antigen CD47 (Antigenic surface determinant protein OA3) (Integrin-associated protein) (IAP) (Protein MER6) (CD antigen CD47)	CD47 MER6	FALSE	-0.0317836	0.796438	0.980488	0.00855771	13.536	13.5678
Untransduced	wo Enhancers	Q08752	PPID_HUMAN	Peptidyl-prolyl cis-trans isomerase D (PPIase D) (EC 5.2.1.8) (40 kDa peptidyl-prolyl cis-trans isomerase) (Cyclophilin-40) (CYP-40) (Cyclophilin-related protein) (Rotamase D)	PPID CYP40 CYPD	FALSE	-0.0386998	0.630212	0.967473	0.014361	13.4454	13.4841
Untransduced	wo Enhancers	Q08881	ITK_HUMAN	Tyrosine-protein kinase ITK/TSK (EC 2.7.10.2) (Interleukin-2-inducible T-cell kinase) (IL-2-inducible T-cell kinase) (Kinase EMT) (T-cell-specific kinase) (Tyrosine-protein kinase Lyk)	ITK EMT LYK	FALSE	-0.0147527	0.842664	0.986492	0.00590653	10.2835	10.2983
Untransduced	wo Enhancers	Q08945	SSRP1_HUMAN	FACT complex subunit SSRP1 (Chromatin-specific transcription elongation factor 80 kDa subunit) (Facilitates chromatin transcription complex 80 kDa subunit) (FACT 80 kDa subunit) (FACTp80) (Facilitates chromatin transcription complex subunit SSRP1) (Recombination signal sequence recognition protein 1) (Structure-specific recognition protein 1) (hSSRP1) (T160)	SSRP1 FACT80	FALSE	0.0384144	0.350071	0.902949	0.0443368	14.6655	14.6271
Untransduced	wo Enhancers	Q08999	RBL2_HUMAN	Retinoblastoma-like protein 2 (130 kDa retinoblastoma-associated protein) (p130) (Retinoblastoma-related protein 2) (RBR-2) (pRb2)	RBL2 RB2	FALSE	0.242421	0.191623	0.819466	0.086469	9.03329	8.79087
Untransduced	wo Enhancers	Q08AF3	SLFN5_HUMAN	Schlafen family member 5	SLFN5	FALSE	-0.0151022	0.922931	0.989818	0.0044445	13.6918	13.7069
Untransduced	wo Enhancers	Q08AG7	MZT1_HUMAN	Mitotic-spindle organizing protein 1 (Mitotic-spindle organizing protein associated with a ring of gamma-tubulin 1)	MZT1 C13orf37 MOZART1	FALSE	-0.0036309	0.965436	0.993642	0.00277003	10.0479	10.0515
Untransduced	wo Enhancers	Q08AM6	VAC14_HUMAN	Protein VAC14 homolog (Tax1-binding protein 2)	VAC14 TAX1BP2 TRX	FALSE	0.189518	0.00117821	0.201482	0.695765	10.8468	10.6573
Untransduced	wo Enhancers	Q08J23	NSUN2_HUMAN	RNA cytosine C(5)-methyltransferase NSUN2 (EC 2.1.1.-) (Myc-induced SUN domain-containing protein) (Misu) (NOL1/NOP2/Sun domain family member 2) (Substrate of AIM1/Aurora kinase B) (mRNA cytosine C(5)-methyltransferase) (EC 2.1.1.-) (tRNA cytosine C(5)-methyltransferase) (EC 2.1.1.-, EC 2.1.1.203) (tRNA methyltransferase 4 homolog) (hTrm4)	NSUN2 SAKI TRM4	FALSE	0.0420275	0.0880689	0.725761	0.139207	13.07	13.028
Untransduced	wo Enhancers	Q09028	RBBP4_HUMAN	Histone-binding protein RBBP4 (Chromatin assembly factor 1 subunit C) (CAF-1 subunit C) (Chromatin assembly factor I p48 subunit) (CAF-I 48 kDa subunit) (CAF-I p48) (Nucleosome-remodeling factor subunit RBAP48) (Retinoblastoma-binding protein 4) (RBBP-4) (Retinoblastoma-binding protein p48)	RBBP4 RBAP48	FALSE	-0.117668	0.00845705	0.424195	0.372435	15.4168	15.5345
Untransduced	wo Enhancers	Q09161	NCBP1_HUMAN	Nuclear cap-binding protein subunit 1 (80 kDa nuclear cap-binding protein) (CBP80) (NCBP 80 kDa subunit)	NCBP1 CBP80 NCBP	FALSE	0.00921665	0.734148	0.97345	0.0116862	12.7938	12.7846
Untransduced	wo Enhancers	Q09472	EP300_HUMAN	Histone acetyltransferase p300 (p300 HAT) (EC 2.3.1.48) (E1A-associated protein p300) (Histone butyryltransferase p300) (EC 2.3.1.-) (Histone crotonyltransferase p300) (EC 2.3.1.-) (Protein 2-hydroxyisobutyryltransferase p300) (EC 2.3.1.-) (Protein lactyltransferas p300) (EC 2.3.1.-) (Protein propionyltransferase p300) (EC 2.3.1.-)	EP300 P300	FALSE	-0.111585	0.0683815	0.694838	0.158117	13.5466	13.6582
Untransduced	wo Enhancers	Q09666	AHNK_HUMAN	Neuroblast differentiation-associated protein AHNAK (Desmoyokin)	AHNAK PM227	FALSE	-0.0140153	0.871251	0.987376	0.00551756	16.8259	16.8399
Untransduced	wo Enhancers	Q0PNE2	ELP6_HUMAN	Elongator complex protein 6 (Angiotonin-transactivated protein 1) (Protein TMEM103)	ELP6 ATP1 C3orf75 TMEM103	FALSE	-0.167359	0.510096	0.952612	0.0210841	9.40649	9.57385
Untransduced	wo Enhancers	Q0VD83	APOBR_HUMAN	Apolipoprotein B receptor (Apolipoprotein B-100 receptor) (Apolipoprotein B-48 receptor) (Apolipoprotein B48 receptor) (apoB-48R)	APOBR APOB48R	FALSE	-0.0831497	0.388995	0.918712	0.0368204	12.6165	12.6996
Untransduced	wo Enhancers	Q0VDF9	HSP7E_HUMAN	Heat shock 70 kDa protein 14 (HSP70-like protein 1) (Heat shock protein HSP60) (Heat shock protein family A member 14)	HSPA14 HSP60 HSP70L1	FALSE	-0.0172038	0.695619	0.97345	0.0116862	11.4587	11.4759
Untransduced	wo Enhancers	Q0VDG4	SCRN3_HUMAN	Secernin-3	SCRN3	FALSE	-0.107168	0.329924	0.898976	0.046252	9.52387	9.63104
Untransduced	wo Enhancers	Q0VGL1	LTOR4_HUMAN	Ragulator complex protein LAMTOR4 (Late endosomal/lysosomal adaptor and MAPK and MTOR activator 4) [Cleaved into: Ragulator complex protein LAMTOR4, N-terminally processed]	LAMTOR4 C7orf59	FALSE	0.00426518	0.962022	0.993459	0.00285014	11.2186	11.2143
Untransduced	wo Enhancers	Q10469	MGAT2_HUMAN	Alpha-1,6-mannosyl-glycoprotein 2-beta-N-acetylglucosaminyltransferase (EC 2.4.1.143) (Beta-1,2-N-acetylglucosaminyltransferase II) (GlcNAc-T II) (GNT-II) (Mannoside acetylglucosaminyltransferase 2) (N-glycosyl-oligosaccharide-glycoprotein N-acetylglucosaminyltransferase II)	MGAT2	FALSE	0.0205892	0.734954	0.97345	0.0116862	10.9091	10.8885
Untransduced	wo Enhancers	Q10471	GALT2_HUMAN	Polypeptide N-acetylgalactosaminyltransferase 2 (EC 2.4.1.41) (Polypeptide GalNAc transferase 2) (GalNAc-T2) (pp-GaNTase 2) (Protein-UDP acetylgalactosaminyltransferase 2) (UDP-GalNAc:polypeptide N-acetylgalactosaminyltransferase 2) [Cleaved into: Polypeptide N-acetylgalactosaminyltransferase 2 soluble form]	GALNT2	FALSE	-0.112551	0.282705	0.887899	0.0516366	9.57406	9.68661
Untransduced	wo Enhancers	Q10472	GALT1_HUMAN	Polypeptide N-acetylgalactosaminyltransferase 1 (EC 2.4.1.41) (Polypeptide GalNAc transferase 1) (GalNAc-T1) (pp-GaNTase 1) (Protein-UDP acetylgalactosaminyltransferase 1) (UDP-GalNAc:polypeptide N-acetylgalactosaminyltransferase 1) [Cleaved into: Polypeptide N-acetylgalactosaminyltransferase 1 soluble form]	GALNT1	FALSE	-0.00262535	0.969307	0.993642	0.00277003	10.474	10.4766
Untransduced	wo Enhancers	Q10567	AP1B1_HUMAN	AP-1 complex subunit beta-1 (Adaptor protein complex AP-1 subunit beta-1) (Adaptor-related protein complex 1 subunit beta-1) (Beta-1-adaptin) (Beta-adaptin 1) (Clathrin assembly protein complex 1 beta large chain) (Golgi adaptor HA1/AP1 adaptin beta subunit)	AP1B1 ADTB1 BAM22 CLAPB2	FALSE	-0.0181587	0.500411	0.950299	0.0221396	14.7364	14.7546
Untransduced	wo Enhancers	Q10570	CPSF1_HUMAN	Cleavage and polyadenylation specificity factor subunit 1 (Cleavage and polyadenylation specificity factor 160 kDa subunit) (CPSF 160 kDa subunit)	CPSF1 CPSF160	FALSE	-0.0145461	0.532474	0.955415	0.0198081	12.2847	12.2992
Untransduced	wo Enhancers	Q10589	BST2_HUMAN	Bone marrow stromal antigen 2 (BST-2) (HM1.24 antigen) (Tetherin) (CD antigen CD317)	BST2	FALSE	-0.132671	0.0321972	0.643945	0.191151	12.6486	12.7813
Untransduced	wo Enhancers	Q10713	MPPA_HUMAN	Mitochondrial-processing peptidase subunit alpha (Alpha-MPP) (Inactive zinc metalloprotease alpha) (P-55)	PMPCA INPP5E KIAA0123 MPPA	FALSE	-0.0280741	0.567994	0.960475	0.017514	12.345	12.373
Untransduced	wo Enhancers	Q12765	SCRN1_HUMAN	Secernin-1	SCRN1 KIAA0193	FALSE	0.0257589	0.834426	0.986492	0.00590653	10.7516	10.7259
Untransduced	wo Enhancers	Q12768	WASC5_HUMAN	WASH complex subunit 5 (Strumpellin) (WASH complex subunit strumpellin)	WASHC5 KIAA0196	FALSE	-0.0803654	0.0968014	0.741694	0.129775	11.887	11.9674
Untransduced	wo Enhancers	Q12769	NU160_HUMAN	Nuclear pore complex protein Nup160 (160 kDa nucleoporin) (Nucleoporin Nup160)	NUP160 KIAA0197 NUP120	FALSE	0.0481435	0.208726	0.838119	0.0766942	11.8175	11.7694
Untransduced	wo Enhancers	Q12788	TBL3_HUMAN	Transducin beta-like protein 3 (WD repeat-containing protein SAZD)	TBL3 SAZD	FALSE	0.0793433	0.0683956	0.694838	0.158117	11.4006	11.3213
Untransduced	wo Enhancers	Q12789	TF3C1_HUMAN	General transcription factor 3C polypeptide 1 (TF3C-alpha) (TFIIIC box B-binding subunit) (Transcription factor IIIC 220 kDa subunit) (TFIIIC 220 kDa subunit) (TFIIIC220) (Transcription factor IIIC subunit alpha)	GTF3C1	FALSE	-0.0337195	0.552945	0.957414	0.0189004	10.6906	10.7244
Untransduced	wo Enhancers	Q12792	TWF1_HUMAN	Twinfilin-1 (Protein A6) (Protein tyrosine kinase 9)	TWF1 PTK9	FALSE	-0.101964	0.316371	0.897425	0.047002	9.82918	9.93115
Untransduced	wo Enhancers	Q12800	TFCP2_HUMAN	Alpha-globin transcription factor CP2 (SAA3 enhancer factor) (Transcription factor LSF)	TFCP2 LSF SEF	FALSE	-0.000383088	0.99364	0.99772	0.00099119	11.4976	11.498
Untransduced	wo Enhancers	Q12802	AKP13_HUMAN	A-kinase anchor protein 13 (AKAP-13) (AKAP-Lbc) (Breast cancer nuclear receptor-binding auxiliary protein) (Guanine nucleotide exchange factor Lbc) (Human thyroid-anchoring protein 31) (Lymphoid blast crisis oncogene) (LBC oncogene) (Non-oncogenic Rho GTPase-specific GTP exchange factor) (Protein kinase A-anchoring protein 13) (PRKA13) (p47)	AKAP13 BRX HT31 LBC	FALSE	-0.0210444	0.553154	0.957414	0.0189004	11.6663	11.6873
Untransduced	wo Enhancers	Q12824	SNF5_HUMAN	SWI/SNF-related matrix-associated actin-dependent regulator of chromatin subfamily B member 1 (BRG1-associated factor 47) (BAF47) (Integrase interactor 1 protein) (SNF5 homolog) (hSNF5)	SMARCB1 BAF47 INI1 SNF5L1	FALSE	-0.00897117	0.863285	0.987376	0.00551756	11.7907	11.7997
Untransduced	wo Enhancers	Q12830	BPTF_HUMAN	Nucleosome-remodeling factor subunit BPTF (Bromodomain and PHD finger-containing transcription factor) (Fetal Alz-50 clone 1 protein) (Fetal Alzheimer antigen)	BPTF FAC1 FALZ	FALSE	-0.0714349	0.168158	0.801653	0.0960137	10.3941	10.4656
Untransduced	wo Enhancers	Q12834	CDC20_HUMAN	Cell division cycle protein 20 homolog (p55CDC)	CDC20	FALSE	0.0254353	0.889213	0.987376	0.00551756	8.63282	8.60739
Untransduced	wo Enhancers	Q12846	STX4_HUMAN	Syntaxin-4 (Renal carcinoma antigen NY-REN-31)	STX4 STX4A	FALSE	-0.0446604	0.593322	0.960724	0.0174012	11.3507	11.3954
Untransduced	wo Enhancers	Q12849	GRSF1_HUMAN	G-rich sequence factor 1 (GRSF-1)	GRSF1	FALSE	-0.0263207	0.66165	0.973242	0.0117793	12.0745	12.1008
Untransduced	wo Enhancers	Q12851	M4K2_HUMAN	Mitogen-activated protein kinase kinase kinase kinase 2 (EC 2.7.11.1) (B lymphocyte serine/threonine-protein kinase) (Germinal center kinase) (GC kinase) (MAPK/ERK kinase kinase kinase 2) (MEK kinase kinase 2) (MEKKK 2) (Rab8-interacting protein)	MAP4K2 GCK RAB8IP	FALSE	0.0997451	0.289477	0.892974	0.049161	9.46549	9.36575
Untransduced	wo Enhancers	Q12864	CAD17_HUMAN	Cadherin-17 (Intestinal peptide-associated transporter HPT-1) (Liver-intestine cadherin) (LI-cadherin)	CDH17	FALSE	-1.22875	0.0715616	0.694838	0.158117	7.78466	9.01341
Untransduced	wo Enhancers	Q12872	SFSWA_HUMAN	Splicing factor, suppressor of white-apricot homolog (Splicing factor, arginine/serine-rich 8) (Suppressor of white apricot protein homolog)	SFSWAP SFRS8 SWAP	FALSE	0.0762	0.159142	0.790109	0.102313	10.4932	10.417
Untransduced	wo Enhancers	Q12873	CHD3_HUMAN	Chromodomain-helicase-DNA-binding protein 3 (CHD-3) (EC 3.6.4.12) (ATP-dependent helicase CHD3) (Mi-2 autoantigen 240 kDa protein) (Mi2-alpha) (Zinc finger helicase) (hZFH)	CHD3	FALSE	-0.166887	0.0593596	0.689891	0.16122	10.0655	10.2324
Untransduced	wo Enhancers	Q12874	SF3A3_HUMAN	Splicing factor 3A subunit 3 (SF3a60) (Spliceosome-associated protein 61) (SAP 61)	SF3A3 SAP61	FALSE	-0.0687815	0.0229372	0.577543	0.238416	13.6933	13.7621
Untransduced	wo Enhancers	Q12882	DPYD_HUMAN	Dihydropyrimidine dehydrogenase [NADP(+)] (DHPDHase) (DPD) (EC 1.3.1.2) (Dihydrothymine dehydrogenase) (Dihydrouracil dehydrogenase)	DPYD	FALSE	0.0405045	0.666383	0.973242	0.0117793	11.9456	11.9051
Untransduced	wo Enhancers	Q12888	TP53B_HUMAN	TP53-binding protein 1 (53BP1) (p53-binding protein 1) (p53BP1)	TP53BP1	FALSE	-0.0567069	0.294657	0.892974	0.049161	11.0348	11.0915
Untransduced	wo Enhancers	Q12899	TRI26_HUMAN	Tripartite motif-containing protein 26 (EC 2.3.2.27) (Acid finger protein) (AFP) (RING finger protein 95) (Zinc finger protein 173)	TRIM26 RNF95 ZNF173	FALSE	-0.00260312	0.956028	0.993422	0.00286604	10.9212	10.9238
Untransduced	wo Enhancers	Q12904	AIMP1_HUMAN	Aminoacyl tRNA synthase complex-interacting multifunctional protein 1 (Multisynthase complex auxiliary component p43) [Cleaved into: Endothelial monocyte-activating polypeptide 2 (EMAP-2) (Endothelial monocyte-activating polypeptide II) (EMAP-II) (Small inducible cytokine subfamily E member 1)]	AIMP1 EMAP2 SCYE1	FALSE	0.0520811	0.151709	0.785991	0.104582	12.753	12.7009
Untransduced	wo Enhancers	Q12905	ILF2_HUMAN	Interleukin enhancer-binding factor 2 (Nuclear factor of activated T-cells 45 kDa)	ILF2 NF45 PRO3063	FALSE	-0.0435508	0.0756553	0.695399	0.157766	14.3735	14.4171
Untransduced	wo Enhancers	Q12906	ILF3_HUMAN	Interleukin enhancer-binding factor 3 (Double-stranded RNA-binding protein 76) (DRBP76) (M-phase phosphoprotein 4) (MPP4) (Nuclear factor associated with dsRNA) (NFAR) (Nuclear factor of activated T-cells 90 kDa) (NF-AT-90) (Translational control protein 80) (TCP80)	ILF3 DRBF MPHOSPH4 NF90	FALSE	-0.0449132	0.0128208	0.47109	0.326896	15.7832	15.8281
Untransduced	wo Enhancers	Q12907	LMAN2_HUMAN	Vesicular integral-membrane protein VIP36 (Glycoprotein GP36b) (Lectin mannose-binding 2) (Vesicular integral-membrane protein 36) (VIP36)	LMAN2 C5orf8	FALSE	-0.0246423	0.630551	0.967473	0.014361	13.8228	13.8474
Untransduced	wo Enhancers	Q12913	PTPRJ_HUMAN	Receptor-type tyrosine-protein phosphatase eta (Protein-tyrosine phosphatase eta) (R-PTP-eta) (EC 3.1.3.48) (Density-enhanced phosphatase 1) (DEP-1) (HPTP eta) (Protein-tyrosine phosphatase receptor type J) (R-PTP-J) (CD antigen CD148)	PTPRJ DEP1	FALSE	-0.0252716	0.648083	0.973125	0.0118314	12.629	12.6542
Untransduced	wo Enhancers	Q12918	KLRB1_HUMAN	Killer cell lectin-like receptor subfamily B member 1 (C-type lectin domain family 5 member B) (HNKR-P1a) (NKR-P1A) (Natural killer cell surface protein P1A) (CD antigen CD161)	KLRB1 CLEC5B NKRP1A	FALSE	0.0405471	0.822516	0.984807	0.00664893	10.2344	10.1938
Untransduced	wo Enhancers	Q12931	TRAP1_HUMAN	Heat shock protein 75 kDa, mitochondrial (HSP 75) (Heat shock protein family C member 5) (TNFR-associated protein 1) (Tumor necrosis factor type 1 receptor-associated protein) (TRAP-1)	TRAP1 HSP75 HSPC5	FALSE	0.00738164	0.891793	0.987376	0.00551756	15.4018	15.3944
Untransduced	wo Enhancers	Q12933	TRAF2_HUMAN	TNF receptor-associated factor 2 (EC 2.3.2.27) (E3 ubiquitin-protein ligase TRAF2) (RING-type E3 ubiquitin transferase TRAF2) (Tumor necrosis factor type 2 receptor-associated protein 3)	TRAF2 TRAP3	FALSE	0.029251	0.719563	0.97345	0.0116862	9.6431	9.61385
Untransduced	wo Enhancers	Q12959	DLG1_HUMAN	Disks large homolog 1 (Synapse-associated protein 97) (SAP-97) (SAP97) (hDlg)	DLG1	FALSE	-0.0187644	0.870096	0.987376	0.00551756	9.34184	9.36061
Untransduced	wo Enhancers	Q12962	TAF10_HUMAN	Transcription initiation factor TFIID subunit 10 (STAF28) (Transcription initiation factor TFIID 30 kDa subunit) (TAF(II)30) (TAFII-30) (TAFII30)	TAF10 TAF2A TAF2H TAFII30	FALSE	-0.250802	0.250221	0.868354	0.0613029	8.17469	8.42549
Untransduced	wo Enhancers	Q12965	MYO1E_HUMAN	Unconventional myosin-Ie (Myosin-Ic) (Unconventional myosin 1E)	MYO1E MYO1C	FALSE	-0.060584	0.72387	0.97345	0.0116862	11.3575	11.4181
Untransduced	wo Enhancers	Q12968	NFAC3_HUMAN	Nuclear factor of activated T-cells, cytoplasmic 3 (NF-ATc3) (NFATc3) (NFATx) (T-cell transcription factor NFAT4) (NF-AT4) (NF-AT4c)	NFATC3 NFAT4	FALSE	0.0536036	0.217796	0.846404	0.0724224	10.7635	10.7099
Untransduced	wo Enhancers	Q12972	PP1R8_HUMAN	Nuclear inhibitor of protein phosphatase 1 (NIPP-1) (Protein phosphatase 1 regulatory inhibitor subunit 8) [Includes: Activator of RNA decay (EC 3.1.4.-) (ARD-1)]	PPP1R8 ARD1 NIPP1	FALSE	-0.0590567	0.164482	0.796657	0.0987287	11.524	11.5831
Untransduced	wo Enhancers	Q12974	TP4A2_HUMAN	Protein tyrosine phosphatase type IVA 2 (EC 3.1.3.48) (HU-PP-1) (OV-1) (PTP(CAAXII)) (Protein-tyrosine phosphatase 4a2) (Protein-tyrosine phosphatase of regenerating liver 2) (PRL-2)	PTP4A2 PRL2 PTPCAAX2 BM-008	FALSE	-0.0232294	0.965893	0.993642	0.00277003	10.3874	10.4106
Untransduced	wo Enhancers	Q12979	ABR_HUMAN	Active breakpoint cluster region-related protein	ABR	FALSE	-0.0117732	0.833649	0.986492	0.00590653	12.3997	12.4115
Untransduced	wo Enhancers	Q12981	SEC20_HUMAN	Vesicle transport protein SEC20 (BCL2/adenovirus E1B 19 kDa protein-interacting protein 1) (Transformation-related gene 8 protein) (TRG-8)	BNIP1 NIP1 SEC20L TRG8	FALSE	0.0890216	0.389993	0.918712	0.0368204	10.9219	10.8329
Untransduced	wo Enhancers	Q12982	BNIP2_HUMAN	BCL2/adenovirus E1B 19 kDa protein-interacting protein 2	BNIP2 NIP2	FALSE	-0.0212082	0.83962	0.986492	0.00590653	9.58005	9.60126
Untransduced	wo Enhancers	Q12996	CSTF3_HUMAN	Cleavage stimulation factor subunit 3 (CF-1 77 kDa subunit) (Cleavage stimulation factor 77 kDa subunit) (CSTF 77 kDa subunit) (CstF-77)	CSTF3	FALSE	-0.0695672	0.140463	0.781693	0.106964	12.2346	12.3042
Untransduced	wo Enhancers	Q12999	TSN31_HUMAN	Tetraspanin-31 (Tspan-31) (Sarcoma-amplified sequence)	TSPAN31 SAS	FALSE	-0.433434	0.349102	0.902949	0.0443368	6.90966	7.34309
Untransduced	wo Enhancers	Q13009	TIAM1_HUMAN	Rho guanine nucleotide exchange factor TIAM1 (T-lymphoma invasion and metastasis-inducing protein 1) (TIAM-1)	TIAM1	FALSE	0.0696241	0.848401	0.986637	0.00584263	8.86706	8.79744
Untransduced	wo Enhancers	Q13011	ECH1_HUMAN	Delta(3,5)-Delta(2,4)-dienoyl-CoA isomerase, mitochondrial (EC 5.3.3.-)	ECH1	FALSE	-0.0600764	0.096293	0.741694	0.129775	14.4799	14.54
Untransduced	wo Enhancers	Q13033	STRN3_HUMAN	Striatin-3 (Cell cycle autoantigen SG2NA) (S/G2 antigen)	STRN3 GS2NA SG2NA	FALSE	0.0570469	0.416709	0.924032	0.034313	10.1006	10.0435
Untransduced	wo Enhancers	Q13042	CDC16_HUMAN	Cell division cycle protein 16 homolog (Anaphase-promoting complex subunit 6) (APC6) (CDC16 homolog) (CDC16Hs) (Cyclosome subunit 6)	CDC16 ANAPC6	FALSE	-0.070746	0.240462	0.865783	0.0625907	10.5969	10.6676
Untransduced	wo Enhancers	Q13043	STK4_HUMAN	Serine/threonine-protein kinase 4 (EC 2.7.11.1) (Mammalian STE20-like protein kinase 1) (MST-1) (STE20-like kinase MST1) (Serine/threonine-protein kinase Krs-2) [Cleaved into: Serine/threonine-protein kinase 4 37kDa subunit (MST1/N); Serine/threonine-protein kinase 4 18kDa subunit (MST1/C)]	STK4 KRS2 MST1	FALSE	0.0134821	0.73323	0.97345	0.0116862	13.5057	13.4922
Untransduced	wo Enhancers	Q13045	FLII_HUMAN	Protein flightless-1 homolog	FLII FLIL	FALSE	0.0311431	0.3101	0.897413	0.0470078	13.9329	13.9017
Untransduced	wo Enhancers	Q13049	TRI32_HUMAN	E3 ubiquitin-protein ligase TRIM32 (EC 2.3.2.27) (72 kDa Tat-interacting protein) (RING-type E3 ubiquitin transferase TRIM32) (Tripartite motif-containing protein 32) (Zinc finger protein HT2A)	TRIM32 HT2A	FALSE	0.0364838	0.775647	0.979942	0.00879983	9.35015	9.31367
Untransduced	wo Enhancers	Q13057	COASY_HUMAN	Bifunctional coenzyme A synthase (CoA synthase) (NBP) (POV-2) [Includes: Phosphopantetheine adenylyltransferase (EC 2.7.7.3) (Dephospho-CoA pyrophosphorylase) (Pantetheine-phosphate adenylyltransferase) (PPAT); Dephospho-CoA kinase (DPCK) (EC 2.7.1.24) (Dephosphocoenzyme A kinase) (DPCOAK)]	COASY PSEC0106	FALSE	0.0243688	0.691877	0.97345	0.0116862	12.4718	12.4474
Untransduced	wo Enhancers	Q13077	TRAF1_HUMAN	TNF receptor-associated factor 1 (Epstein-Barr virus-induced protein 6)	TRAF1 EBI6	FALSE	-0.0431226	0.740462	0.97345	0.0116862	9.58545	9.62857
Untransduced	wo Enhancers	Q13084	RM28_HUMAN	Large ribosomal subunit protein bL28m (39S ribosomal protein L28, mitochondrial) (L28mt) (MRP-L28) (Melanoma antigen p15) (Melanoma-associated antigen recognized by T-lymphocytes)	MRPL28 MAAT1	FALSE	-0.135221	0.515452	0.952612	0.0210841	10.5843	10.7195
Untransduced	wo Enhancers	Q13085	ACACA_HUMAN	Acetyl-CoA carboxylase 1 (ACC1) (EC 6.4.1.2) (Acetyl-Coenzyme A carboxylase alpha) (ACC-alpha)	ACACA ACAC ACC1 ACCA	FALSE	0.0287005	0.655033	0.973242	0.0117793	11.7867	11.758
Untransduced	wo Enhancers	Q13094	LCP2_HUMAN	Lymphocyte cytosolic protein 2 (SH2 domain-containing leukocyte protein of 76 kDa) (SLP-76 tyrosine phosphoprotein) (SLP76)	LCP2	FALSE	-0.0476518	0.520896	0.952612	0.0210841	14.4138	14.4615
Untransduced	wo Enhancers	Q13098	CSN1_HUMAN	COP9 signalosome complex subunit 1 (SGN1) (Signalosome subunit 1) (G protein pathway suppressor 1) (GPS-1) (JAB1-containing signalosome subunit 1) (Protein MFH)	GPS1 COPS1 CSN1	FALSE	0.0150001	0.68367	0.973242	0.0117793	12.609	12.594
Untransduced	wo Enhancers	Q13107	UBP4_HUMAN	Ubiquitin carboxyl-terminal hydrolase 4 (EC 3.4.19.12) (Deubiquitinating enzyme 4) (Ubiquitin thioesterase 4) (Ubiquitin-specific-processing protease 4) (Ubiquitous nuclear protein homolog)	USP4 UNP UNPH	FALSE	0.00646343	0.888804	0.987376	0.00551756	11.3344	11.328
Untransduced	wo Enhancers	Q13111	CAF1A_HUMAN	Chromatin assembly factor 1 subunit A (CAF-1 subunit A) (Chromatin assembly factor I p150 subunit) (CAF-I 150 kDa subunit) (CAF-I p150) (hp150)	CHAF1A CAF CAF1P150	FALSE	0.0175514	0.815614	0.983319	0.00730563	10.0348	10.0173
Untransduced	wo Enhancers	Q13112	CAF1B_HUMAN	Chromatin assembly factor 1 subunit B (CAF-1 subunit B) (Chromatin assembly factor I p60 subunit) (CAF-I 60 kDa subunit) (CAF-I p60) (M-phase phosphoprotein 7)	CHAF1B CAF1A CAF1P60 MPHOSPH7 MPP7	FALSE	0.0725077	0.366051	0.914539	0.0387979	11.1309	11.0584
Untransduced	wo Enhancers	Q13114	TRAF3_HUMAN	TNF receptor-associated factor 3 (EC 2.3.2.27) (CD40 receptor-associated factor 1) (CRAF1) (CD40-binding protein) (CD40BP) (LMP1-associated protein 1) (LAP1) (RING-type E3 ubiquitin transferase TRAF3)	TRAF3 CAP-1 CRAF1 TRAFAMN	FALSE	-0.121365	0.710284	0.97345	0.0116862	7.93182	8.05319
Untransduced	wo Enhancers	Q13123	RED_HUMAN	Protein Red (Cytokine IK) (IK factor) (Protein RER)	IK RED RER	FALSE	0.0342304	0.396738	0.920215	0.0361109	13.0897	13.0554
Untransduced	wo Enhancers	Q13126	MTAP_HUMAN	S-methyl-5'-thioadenosine phosphorylase (EC 2.4.2.28) (5'-methylthioadenosine phosphorylase) (MTA phosphorylase) (MTAP) (MTAPase)	MTAP MSAP	FALSE	0.00971212	0.865268	0.987376	0.00551756	12.8218	12.8121
Untransduced	wo Enhancers	Q13131	AAPK1_HUMAN	5'-AMP-activated protein kinase catalytic subunit alpha-1 (AMPK subunit alpha-1) (EC 2.7.11.1) (Acetyl-CoA carboxylase kinase) (ACACA kinase) (Hydroxymethylglutaryl-CoA reductase kinase) (HMGCR kinase) (EC 2.7.11.31) (Tau-protein kinase PRKAA1) (EC 2.7.11.26)	PRKAA1 AMPK1	FALSE	0.131808	0.0134587	0.472548	0.325554	12.1214	11.9896
Untransduced	wo Enhancers	Q13136	LIPA1_HUMAN	Liprin-alpha-1 (LAR-interacting protein 1) (LIP-1) (Protein tyrosine phosphatase receptor type f polypeptide-interacting protein alpha-1) (PTPRF-interacting protein alpha-1)	PPFIA1 LIP1	FALSE	0.195599	0.0114818	0.459206	0.337992	10.0711	9.87546
Untransduced	wo Enhancers	Q13137	CACO2_HUMAN	Calcium-binding and coiled-coil domain-containing protein 2 (Antigen nuclear dot 52 kDa protein) (Nuclear domain 10 protein NDP52) (Nuclear domain 10 protein 52) (Nuclear dot protein 52)	CALCOCO2 NDP52	FALSE	-0.0389166	0.749977	0.97345	0.0116862	9.93707	9.97599
Untransduced	wo Enhancers	Q13144	EI2BE_HUMAN	Translation initiation factor eIF2B subunit epsilon (eIF2B GDP-GTP exchange factor subunit epsilon)	EIF2B5 EIF2BE	FALSE	0.098237	0.0132782	0.471133	0.326857	12.0131	11.9148
Untransduced	wo Enhancers	Q13148	TADBP_HUMAN	TAR DNA-binding protein 43 (TDP-43)	TARDBP TDP43	FALSE	-0.0432002	0.332018	0.898976	0.046252	13.6654	13.7086
Untransduced	wo Enhancers	Q13151	ROA0_HUMAN	Heterogeneous nuclear ribonucleoprotein A0 (hnRNP A0)	HNRNPA0 HNRPA0	FALSE	-0.0396811	0.253995	0.872263	0.0593525	14.6465	14.6861
Untransduced	wo Enhancers	Q13155	AIMP2_HUMAN	Aminoacyl tRNA synthase complex-interacting multifunctional protein 2 (Multisynthase complex auxiliary component p38) (Protein JTV-1)	AIMP2 JTV1 PRO0992	FALSE	0.0529077	0.0270478	0.592109	0.227598	14.5947	14.5418
Untransduced	wo Enhancers	Q13158	FADD_HUMAN	FAS-associated death domain protein (FAS-associating death domain-containing protein) (Growth-inhibiting gene 3 protein) (Mediator of receptor induced toxicity)	FADD MORT1 GIG3	FALSE	0.190035	0.067039	0.694568	0.158285	10.8021	10.6121
Untransduced	wo Enhancers	Q13162	PRDX4_HUMAN	Peroxiredoxin-4 (EC 1.11.1.24) (Antioxidant enzyme AOE372) (AOE37-2) (Peroxiredoxin IV) (Prx-IV) (Thioredoxin peroxidase AO372) (Thioredoxin-dependent peroxide reductase A0372) (Thioredoxin-dependent peroxiredoxin 4)	PRDX4	FALSE	-0.137032	0.150297	0.785991	0.104582	13.0208	13.1578
Untransduced	wo Enhancers	Q13177	PAK2_HUMAN	Serine/threonine-protein kinase PAK 2 (EC 2.7.11.1) (Gamma-PAK) (PAK65) (S6/H4 kinase) (p21-activated kinase 2) (PAK-2) (p58) [Cleaved into: PAK-2p27 (p27); PAK-2p34 (p34) (C-t-PAK2)]	PAK2	FALSE	0.00767191	0.830208	0.98601	0.00611879	14.9422	14.9346
Untransduced	wo Enhancers	Q13185	CBX3_HUMAN	Chromobox protein homolog 3 (HECH) (Heterochromatin protein 1 homolog gamma) (HP1 gamma) (Modifier 2 protein)	CBX3	FALSE	-0.0418212	0.318753	0.898135	0.0466584	15.6535	15.6954
Untransduced	wo Enhancers	Q13190	STX5_HUMAN	Syntaxin-5	STX5 STX5A	FALSE	-0.0457263	0.457786	0.940012	0.0268668	10.4588	10.5045
Untransduced	wo Enhancers	Q13191	CBLB_HUMAN	E3 ubiquitin-protein ligase CBL-B (EC 2.3.2.27) (Casitas B-lineage lymphoma proto-oncogene b) (RING finger protein 56) (RING-type E3 ubiquitin transferase CBL-B) (SH3-binding protein CBL-B) (Signal transduction protein CBL-B)	CBLB RNF56 Nbla00127	FALSE	0.052222	0.518186	0.952612	0.0210841	10.1634	10.1112
Untransduced	wo Enhancers	Q13200	PSMD2_HUMAN	26S proteasome non-ATPase regulatory subunit 2 (26S proteasome regulatory subunit RPN1) (26S proteasome regulatory subunit S2) (26S proteasome subunit p97) (Protein 55.11) (Tumor necrosis factor type 1 receptor-associated protein 2)	PSMD2 TRAP2	FALSE	-0.0134356	0.585808	0.960661	0.0174296	13.8661	13.8795
Untransduced	wo Enhancers	Q13217	DNJC3_HUMAN	DnaJ homolog subfamily C member 3 (Endoplasmic reticulum DNA J domain-containing protein 6) (ER-resident protein ERdj6) (ERdj6) (Interferon-induced, double-stranded RNA-activated protein kinase inhibitor) (Protein kinase inhibitor of 58 kDa) (Protein kinase inhibitor p58)	DNAJC3 P58IPK PRKRI	FALSE	-0.0316973	0.479044	0.946019	0.0241001	12.7161	12.7478
Untransduced	wo Enhancers	Q13227	GPS2_HUMAN	G protein pathway suppressor 2 (GPS-2)	GPS2	FALSE	-0.177568	0.204602	0.835672	0.0779644	10.1394	10.317
Untransduced	wo Enhancers	Q13232	NDK3_HUMAN	Nucleoside diphosphate kinase 3 (NDK 3) (NDP kinase 3) (EC 2.7.4.6) (DR-nm23) (Nucleoside diphosphate kinase C) (NDPKC) (nm23-H3)	NME3	FALSE	-0.0253267	0.690395	0.97345	0.0116862	10.8797	10.905
Untransduced	wo Enhancers	Q13233	M3K1_HUMAN	Mitogen-activated protein kinase kinase kinase 1 (EC 2.7.11.25) (MAPK/ERK kinase kinase 1) (MEK kinase 1) (MEKK 1) (EC 2.3.2.27)	MAP3K1 MAPKKK1 MEKK MEKK1	FALSE	-0.0906626	0.849622	0.986644	0.0058395	8.55259	8.64325
Untransduced	wo Enhancers	Q13241	KLRD1_HUMAN	Natural killer cells antigen CD94 (KP43) (Killer cell lectin-like receptor subfamily D member 1) (NK cell receptor) (CD antigen CD94)	KLRD1 CD94	FALSE	0.080586	0.556801	0.959022	0.0181716	10.5498	10.4692
Untransduced	wo Enhancers	Q13242	SRSF9_HUMAN	Serine/arginine-rich splicing factor 9 (Pre-mRNA-splicing factor SRp30C) (Splicing factor, arginine/serine-rich 9)	SRSF9 SFRS9 SRP30C	FALSE	-0.000228898	0.994422	0.997807	0.000953443	14.0425	14.0428
Untransduced	wo Enhancers	Q13243	SRSF5_HUMAN	Serine/arginine-rich splicing factor 5 (Delayed-early protein HRS) (Pre-mRNA-splicing factor SRP40) (Splicing factor, arginine/serine-rich 5)	SRSF5 HRS SFRS5 SRP40	FALSE	-0.0839477	0.218741	0.846565	0.0723398	12.404	12.4879
Untransduced	wo Enhancers	Q13247	SRSF6_HUMAN	Serine/arginine-rich splicing factor 6 (Pre-mRNA-splicing factor SRP55) (Splicing factor, arginine/serine-rich 6)	SRSF6 SFRS6 SRP55	FALSE	-0.0429656	0.649503	0.973242	0.0117793	14.3102	14.3532
Untransduced	wo Enhancers	Q13257	MD2L1_HUMAN	Mitotic spindle assembly checkpoint protein MAD2A (HsMAD2) (Mitotic arrest deficient 2-like protein 1) (MAD2-like protein 1)	MAD2L1 MAD2	FALSE	0.066815	0.69469	0.97345	0.0116862	11.5048	11.4379
Untransduced	wo Enhancers	Q13263	TIF1B_HUMAN	Transcription intermediary factor 1-beta (TIF1-beta) (E3 SUMO-protein ligase TRIM28) (EC 2.3.2.27) (KRAB-associated protein 1) (KAP-1) (KRAB-interacting protein 1) (KRIP-1) (Nuclear corepressor KAP-1) (RING finger protein 96) (RING-type E3 ubiquitin transferase TIF1-beta) (Tripartite motif-containing protein 28)	TRIM28 KAP1 RNF96 TIF1B	FALSE	-0.0557827	0.256726	0.872322	0.0593234	14.9143	14.9701
Untransduced	wo Enhancers	Q13277	STX3_HUMAN	Syntaxin-3	STX3 STX3A	FALSE	-0.0662936	0.415788	0.924032	0.034313	12.5184	12.5847
Untransduced	wo Enhancers	Q13283	G3BP1_HUMAN	Ras GTPase-activating protein-binding protein 1 (G3BP-1) (EC 3.6.4.12) (EC 3.6.4.13) (ATP-dependent DNA helicase VIII) (hDH VIII) (GAP SH3 domain-binding protein 1)	G3BP1 G3BP	FALSE	-0.0421288	0.14233	0.781693	0.106964	14.4703	14.5124
Untransduced	wo Enhancers	Q13286	CLN3_HUMAN	Battenin (Batten disease protein) (Protein CLN3)	CLN3 BTS	FALSE	0.166244	0.385152	0.918138	0.0370918	9.83627	9.67003
Untransduced	wo Enhancers	Q13287	NMI_HUMAN	N-myc-interactor (Nmi) (N-myc and STAT interactor)	NMI	FALSE	-0.0772591	0.144077	0.781693	0.106964	12.2044	12.2817
Untransduced	wo Enhancers	Q13303	KCAB2_HUMAN	Voltage-gated potassium channel subunit beta-2 (EC 1.1.1.-) (K(+) channel subunit beta-2) (Kv-beta-2) (hKvbeta2)	KCNAB2 KCNA2B KCNK2	FALSE	-0.0512961	0.170182	0.803851	0.0948245	13.9227	13.974
Untransduced	wo Enhancers	Q13310	PABP4_HUMAN	Polyadenylate-binding protein 4 (PABP-4) (Poly(A)-binding protein 4) (Activated-platelet protein 1) (APP-1) (Inducible poly(A)-binding protein) (iPABP)	PABPC4 APP1 PABP4	FALSE	-0.0254757	0.728313	0.97345	0.0116862	12.9186	12.944
Untransduced	wo Enhancers	Q13315	ATM_HUMAN	Serine-protein kinase ATM (EC 2.7.11.1) (Ataxia telangiectasia mutated) (A-T mutated)	ATM	FALSE	-0.0300573	0.73509	0.97345	0.0116862	10.5446	10.5746
Untransduced	wo Enhancers	Q13325	IFIT5_HUMAN	Interferon-induced protein with tetratricopeptide repeats 5 (IFIT-5) (Interferon-induced 58 kDa protein) (Retinoic acid- and interferon-inducible 58 kDa protein) (P58)	IFIT5 ISG58 RI58	FALSE	0.036319	0.579448	0.960661	0.0174296	10.356	10.3197
Untransduced	wo Enhancers	Q13330	MTA1_HUMAN	Metastasis-associated protein MTA1	MTA1	FALSE	-0.00498808	0.943803	0.992395	0.00331548	10.6966	10.7016
Untransduced	wo Enhancers	Q13342	SP140_HUMAN	Nuclear body protein SP140 (Lymphoid-restricted homolog of Sp100) (LYSp100) (Nuclear autoantigen Sp-140) (Speckled 140 kDa)	SP140 LYSP100	FALSE	-0.0314972	0.703703	0.97345	0.0116862	9.77586	9.80736
Untransduced	wo Enhancers	Q13347	EIF3I_HUMAN	Eukaryotic translation initiation factor 3 subunit I (eIF3i) (Eukaryotic translation initiation factor 3 subunit 2) (TGF-beta receptor-interacting protein 1) (TRIP-1) (eIF-3-beta) (eIF3 p36)	EIF3I EIF3S2 TRIP1	FALSE	-0.0298832	0.444477	0.936364	0.0285553	13.4121	13.442
Untransduced	wo Enhancers	Q13356	PPIL2_HUMAN	RING-type E3 ubiquitin-protein ligase PPIL2 (EC 2.3.2.27) (CYC4) (Cyclophilin-60) (Cyclophilin-like protein Cyp-60) (Cyp60) (hCyP-60) (Probable inactive peptidyl-prolyl cis-trans isomerase-like 2) (PPIase) (Rotamase PPIL2)	PPIL2	FALSE	0.0122917	0.819402	0.984342	0.00685413	11.0378	11.0255
Untransduced	wo Enhancers	Q13362	2A5G_HUMAN	Serine/threonine-protein phosphatase 2A 56 kDa regulatory subunit gamma isoform (PP2A B subunit isoform B'-gamma) (PP2A B subunit isoform B56-gamma) (PP2A B subunit isoform PR61-gamma) (PP2A B subunit isoform R5-gamma) (Renal carcinoma antigen NY-REN-29)	PPP2R5C KIAA0044	FALSE	0.0703343	0.330044	0.898976	0.046252	12.2795	12.2092
Untransduced	wo Enhancers	Q13363	CTBP1_HUMAN	C-terminal-binding protein 1 (CtBP1) (EC 1.1.1.-)	CTBP1 CTBP	FALSE	-0.00941387	0.89847	0.98757	0.00543212	13.1522	13.1616
Untransduced	wo Enhancers	Q13370	PDE3B_HUMAN	cGMP-inhibited 3',5'-cyclic phosphodiesterase 3B (EC 3.1.4.17) (CGIPDE1) (CGIP1) (Cyclic GMP-inhibited phosphodiesterase B) (CGI-PDE B)	PDE3B	FALSE	-0.0450502	0.893166	0.987376	0.00551756	7.04279	7.08784
Untransduced	wo Enhancers	Q13371	PHLP_HUMAN	Phosducin-like protein (PHLP)	PDCL PHLOP1 PhLP1	FALSE	-0.0895819	0.14198	0.781693	0.106964	10.0781	10.1677
Untransduced	wo Enhancers	Q13393	PLD1_HUMAN	Phospholipase D1 (PLD 1) (hPLD1) (EC 3.1.4.4) (Choline phosphatase 1) (Phosphatidylcholine-hydrolyzing phospholipase D1)	PLD1	FALSE	-0.339826	0.374888	0.917075	0.0375952	9.18722	9.52705
Untransduced	wo Enhancers	Q13395	TARB1_HUMAN	Probable methyltransferase TARBP1 (EC 2.1.1.-) (TAR RNA-binding protein 1) (TAR RNA-binding protein of 185 kDa) (TRP-185)	TARBP1 TRM3 TRP185	FALSE	0.679091	0.0863415	0.725761	0.139207	8.66113	7.98204
Untransduced	wo Enhancers	Q13404	UB2V1_HUMAN	Ubiquitin-conjugating enzyme E2 variant 1 (UEV-1) (CROC-1) (TRAF6-regulated IKK activator 1 beta Uev1A)	UBE2V1 CROC1 UBE2V UEV1 P/OKcl.19	FALSE	0.0275949	0.587688	0.960661	0.0174296	13.157	13.1294
Untransduced	wo Enhancers	Q13405	RM49_HUMAN	Large ribosomal subunit protein mL49 (39S ribosomal protein L49, mitochondrial) (L49mt) (MRP-L49) (Neighbor of FAU) (NOF) (Protein NOF1)	MRPL49 C11orf4 NOF1 OK/SW-cl.67	FALSE	0.0140933	0.880318	0.987376	0.00551756	10.3921	10.378
Untransduced	wo Enhancers	Q13409	DC1I2_HUMAN	Cytoplasmic dynein 1 intermediate chain 2 (Cytoplasmic dynein intermediate chain 2) (Dynein intermediate chain 2, cytosolic) (DH IC-2)	DYNC1I2 DNCI2 DNCIC2	FALSE	-0.149456	0.014968	0.480885	0.317959	11.6268	11.7763
Untransduced	wo Enhancers	Q13416	ORC2_HUMAN	Origin recognition complex subunit 2	ORC2 ORC2L	FALSE	-0.0785701	0.268842	0.881519	0.0547683	10.4617	10.5403
Untransduced	wo Enhancers	Q13418	ILK_HUMAN	Integrin-linked protein kinase (EC 2.7.11.1) (59 kDa serine/threonine-protein kinase) (Beta-integrin-linked kinase) (ILK-1) (ILK-2) (p59ILK)	ILK ILK1 ILK2	FALSE	0.0195657	0.648409	0.973242	0.0117793	13.1474	13.1278
Untransduced	wo Enhancers	Q13422	IKZF1_HUMAN	DNA-binding protein Ikaros (Ikaros family zinc finger protein 1) (Lymphoid transcription factor LyF-1)	IKZF1 IK1 IKAROS LYF1 ZNFN1A1	FALSE	-0.0405833	0.338366	0.898976	0.046252	14.6189	14.6595
Untransduced	wo Enhancers	Q13423	NNTM_HUMAN	NAD(P) transhydrogenase, mitochondrial (EC 7.1.1.1) (Nicotinamide nucleotide transhydrogenase) (Pyridine nucleotide transhydrogenase)	NNT	FALSE	0.0178683	0.719263	0.97345	0.0116862	13.0784	13.0606
Untransduced	wo Enhancers	Q13425	SNTB2_HUMAN	Beta-2-syntrophin (59 kDa dystrophin-associated protein A1 basic component 2) (Syntrophin-3) (SNT3) (Syntrophin-like) (SNTL)	SNTB2 D16S2531E SNT2B2 SNTL	FALSE	-0.0303809	0.561419	0.95918	0.0180997	11.5473	11.5777
Untransduced	wo Enhancers	Q13426	XRCC4_HUMAN	DNA repair protein XRCC4 (hXRCC4) (X-ray repair cross-complementing protein 4) [Cleaved into: Protein XRCC4, C-terminus (XRCC4/C)]	XRCC4	FALSE	0.0391472	0.504649	0.952199	0.0212722	14.4106	14.3714
Untransduced	wo Enhancers	Q13427	PPIG_HUMAN	Peptidyl-prolyl cis-trans isomerase G (PPIase G) (Peptidyl-prolyl isomerase G) (EC 5.2.1.8) (CASP10) (Clk-associating RS-cyclophilin) (CARS-Cyp) (CARS-cyclophilin) (SR-cyclophilin) (SR-cyp) (SRcyp) (Cyclophilin G) (Rotamase G)	PPIG	FALSE	-0.00177832	0.963768	0.99364	0.00277078	13.1482	13.15
Untransduced	wo Enhancers	Q13428	TCOF_HUMAN	Treacle protein (Treacher Collins syndrome protein)	TCOF1	FALSE	-0.0355818	0.296704	0.892974	0.049161	12.7749	12.8105
Untransduced	wo Enhancers	Q13435	SF3B2_HUMAN	Splicing factor 3B subunit 2 (Pre-mRNA-splicing factor SF3b 145 kDa subunit) (SF3b145) (Spliceosome-associated protein 145) (SAP 145)	SF3B2 SAP145	FALSE	-0.0415695	0.21725	0.846404	0.0724224	15.1927	15.2343
Untransduced	wo Enhancers	Q13438	OS9_HUMAN	Protein OS-9 (Amplified in osteosarcoma 9)	OS9	FALSE	-0.12852	0.511298	0.952612	0.0210841	9.18764	9.31616
Untransduced	wo Enhancers	Q13439	GOGA4_HUMAN	Golgin subfamily A member 4 (256 kDa golgin) (Golgin-245) (Protein 72.1) (Trans-Golgi p230)	GOLGA4	FALSE	-0.0282564	0.803232	0.980907	0.00837229	9.6146	9.64285
Untransduced	wo Enhancers	Q13442	HAP28_HUMAN	28 kDa heat- and acid-stable phosphoprotein (PDGF-associated protein) (PAP) (PDGFA-associated protein 1) (PAP1)	PDAP1 HASPP28	FALSE	0.0304223	0.406274	0.922136	0.0352049	13.6084	13.578
Untransduced	wo Enhancers	Q13445	TMED1_HUMAN	Transmembrane emp24 domain-containing protein 1 (Interleukin-1 receptor-like 1 ligand) (Putative T1/ST2 receptor-binding protein) (p24 family protein gamma-1) (Tp24) (p24gamma1)	TMED1 IL1RL1L IL1RL1LG	FALSE	0.0486941	0.751277	0.97345	0.0116862	9.25321	9.20451
Untransduced	wo Enhancers	Q13451	FKBP5_HUMAN	Peptidyl-prolyl cis-trans isomerase FKBP5 (PPIase FKBP5) (EC 5.2.1.8) (51 kDa FK506-binding protein) (51 kDa FKBP) (FKBP-51) (54 kDa progesterone receptor-associated immunophilin) (Androgen-regulated protein 6) (FF1 antigen) (FK506-binding protein 5) (FKBP-5) (FKBP54) (p54) (HSP90-binding immunophilin) (Rotamase)	FKBP5 AIG6 FKBP51	FALSE	-0.0123381	0.847275	0.986492	0.00590653	13.9176	13.9299
Untransduced	wo Enhancers	Q13459	MYO9B_HUMAN	Unconventional myosin-IXb (Unconventional myosin-9b)	MYO9B MYR5	FALSE	0.0286031	0.484413	0.947378	0.0234768	10.9403	10.9117
Untransduced	wo Enhancers	Q13464	ROCK1_HUMAN	Rho-associated protein kinase 1 (EC 2.7.11.1) (Renal carcinoma antigen NY-REN-35) (Rho-associated, coiled-coil-containing protein kinase 1) (Rho-associated, coiled-coil-containing protein kinase I) (ROCK-I) (p160 ROCK-1) (p160ROCK)	ROCK1	FALSE	-0.0412641	0.245799	0.868354	0.0613029	12.024	12.0653
Untransduced	wo Enhancers	Q13469	NFAC2_HUMAN	Nuclear factor of activated T-cells, cytoplasmic 2 (NF-ATc2) (NFATc2) (NFAT pre-existing subunit) (NF-ATp) (T-cell transcription factor NFAT1)	NFATC2 NFAT1 NFATP	FALSE	-0.0271192	0.479301	0.946019	0.0241001	11.9821	12.0093
Untransduced	wo Enhancers	Q13472	TOP3A_HUMAN	DNA topoisomerase 3-alpha (EC 5.6.2.1) (DNA topoisomerase III alpha)	TOP3A TOP3	FALSE	0.453551	0.0661036	0.694568	0.158285	9.69314	9.23959
Untransduced	wo Enhancers	Q13478	IL18R_HUMAN	Interleukin-18 receptor 1 (IL-18R-1) (IL-18R1) (EC 3.2.2.6) (CD218 antigen-like family member A) (CDw218a) (IL1 receptor-related protein) (IL-1Rrp) (IL1R-rp) (Interleukin-18 receptor alpha) (IL-18R-alpha) (IL-18Ralpha) (CD antigen CD218a)	IL18R1 IL1RRP	FALSE	0.0118555	0.96323	0.993459	0.00285014	11.2229	11.2111
Untransduced	wo Enhancers	Q13485	SMAD4_HUMAN	Mothers against decapentaplegic homolog 4 (MAD homolog 4) (Mothers against DPP homolog 4) (Deletion target in pancreatic carcinoma 4) (SMAD family member 4) (SMAD 4) (Smad4) (hSMAD4)	SMAD4 DPC4 MADH4	FALSE	0.0176102	0.879109	0.987376	0.00551756	11.0303	11.0126
Untransduced	wo Enhancers	Q13488	VPP3_HUMAN	V-type proton ATPase 116 kDa subunit a 3 (V-ATPase 116 kDa subunit a 3) (Osteoclastic proton pump 116 kDa subunit) (OC-116 kDa) (OC116) (T-cell immune regulator 1) (T-cell immune response cDNA7 protein) (TIRC7) (Vacuolar proton translocating ATPase 116 kDa subunit a isoform 3)	TCIRG1 ATP6N1C ATP6V0A3	FALSE	-0.0181618	0.723869	0.97345	0.0116862	12.1655	12.1837
Untransduced	wo Enhancers	Q13492	PICAL_HUMAN	Phosphatidylinositol-binding clathrin assembly protein (Clathrin assembly lymphoid myeloid leukemia protein)	PICALM CALM	FALSE	-0.0881717	0.135504	0.781649	0.106988	11.7603	11.8485
Untransduced	wo Enhancers	Q13496	MTM1_HUMAN	Myotubularin (Phosphatidylinositol-3,5-bisphosphate 3-phosphatase) (EC 3.1.3.95) (Phosphatidylinositol-3-phosphate phosphatase) (EC 3.1.3.64)	MTM1 CG2	FALSE	-0.00936169	0.929807	0.990562	0.00411851	11.1095	11.1189
Untransduced	wo Enhancers	Q13501	SQSTM_HUMAN	Sequestosome-1 (EBI3-associated protein of 60 kDa) (EBIAP) (p60) (Phosphotyrosine-independent ligand for the Lck SH2 domain of 62 kDa) (Ubiquitin-binding protein p62)	SQSTM1 ORCA OSIL	FALSE	-0.0167411	0.857984	0.987376	0.00551756	11.5983	11.615
Untransduced	wo Enhancers	Q13503	MED21_HUMAN	Mediator of RNA polymerase II transcription subunit 21 (Mediator complex subunit 21) (RNA polymerase II holoenzyme component SRB7) (RNAPII complex component SRB7) (hSrb7)	MED21 SRB7 SURB7	FALSE	0.0679269	0.763453	0.976702	0.0102381	7.91671	7.84878
Untransduced	wo Enhancers	Q13505	MTX1_HUMAN	Metaxin-1 (Mitochondrial outer membrane import complex protein 1)	MTX1 MTX MTXN	FALSE	0.0895467	0.266273	0.877395	0.0568047	10.6724	10.5828
Untransduced	wo Enhancers	Q13510	ASAH1_HUMAN	Acid ceramidase (AC) (ACDase) (Acid CDase) (EC 3.5.1.23) (Acylsphingosine deacylase) (Glycosylceramide deacylase) (EC 3.5.1.109) (N-acylethanolamine hydrolase ASAH1) (EC 3.5.1.-) (N-acylsphingosine amidohydrolase) (Putative 32 kDa heart protein) (PHP32) [Cleaved into: Acid ceramidase subunit alpha; Acid ceramidase subunit beta]	ASAH1 ASAH HSD-33 HSD33	FALSE	-0.438357	0.0115569	0.459206	0.337992	11.9388	12.3772
Untransduced	wo Enhancers	Q13523	PRP4K_HUMAN	Serine/threonine-protein kinase PRP4 homolog (EC 2.7.11.1) (PRP4 kinase) (PRP4 pre-mRNA-processing factor 4 homolog)	PRP4K KIAA0536 PRP4 PRP4B PRP4H PRPF4K	FALSE	0.0692919	0.0928004	0.734041	0.13428	11.3936	11.3243
Untransduced	wo Enhancers	Q13526	PIN1_HUMAN	Peptidyl-prolyl cis-trans isomerase NIMA-interacting 1 (EC 5.2.1.8) (Peptidyl-prolyl cis-trans isomerase Pin1) (PPIase Pin1) (Rotamase Pin1)	PIN1	FALSE	0.0100094	0.809372	0.980952	0.00835203	12.3325	12.3225
Untransduced	wo Enhancers	Q13541	4EBP1_HUMAN	Eukaryotic translation initiation factor 4E-binding protein 1 (4E-BP1) (eIF4E-binding protein 1) (Phosphorylated heat- and acid-stable protein regulated by insulin 1) (PHAS-I)	EIF4EBP1	FALSE	0.0118448	0.940923	0.992395	0.00331548	11.2341	11.2222
Untransduced	wo Enhancers	Q13542	4EBP2_HUMAN	Eukaryotic translation initiation factor 4E-binding protein 2 (4E-BP2) (eIF4E-binding protein 2)	EIF4EBP2	FALSE	-0.0211634	0.807473	0.980907	0.00837229	10.6603	10.6815
Untransduced	wo Enhancers	Q13546	RIPK1_HUMAN	Receptor-interacting serine/threonine-protein kinase 1 (EC 2.7.11.1) (Cell death protein RIP) (Receptor-interacting protein 1) (RIP-1)	RIPK1 RIP RIP1	FALSE	0.0157225	0.704924	0.97345	0.0116862	12.01	11.9942
Untransduced	wo Enhancers	Q13547	HDAC1_HUMAN	Histone deacetylase 1 (HD1) (EC 3.5.1.98) (Protein deacetylase HDAC1) (EC 3.5.1.-) (Protein decrotonylase HDAC1) (EC 3.5.1.-)	HDAC1 RPD3L1	FALSE	0.0315925	0.387148	0.918138	0.0370918	12.9996	12.968
Untransduced	wo Enhancers	Q13555	KCC2G_HUMAN	Calcium/calmodulin-dependent protein kinase type II subunit gamma (CaM kinase II subunit gamma) (CaMK-II subunit gamma) (EC 2.7.11.17)	CAMK2G CAMK CAMK-II CAMKG	FALSE	0.0494126	0.446223	0.937679	0.0279459	11.2921	11.2427
Untransduced	wo Enhancers	Q13557	KCC2D_HUMAN	Calcium/calmodulin-dependent protein kinase type II subunit delta (CaM kinase II subunit delta) (CaMK-II subunit delta) (EC 2.7.11.17)	CAMK2D CAMKD	FALSE	-0.113696	0.157207	0.788806	0.10303	11.9189	12.0326
Untransduced	wo Enhancers	Q13561	DCTN2_HUMAN	Dynactin subunit 2 (50 kDa dynein-associated polypeptide) (Dynactin complex 50 kDa subunit) (DCTN-50) (p50 dynamitin)	DCTN2 DCTN50	FALSE	-0.00302311	0.927653	0.990562	0.00411851	13.8916	13.8946
Untransduced	wo Enhancers	Q13564	ULA1_HUMAN	NEDD8-activating enzyme E1 regulatory subunit (Amyloid beta precursor protein-binding protein 1, 59 kDa) (APP-BP1) (Amyloid protein-binding protein 1) (Proto-oncogene protein 1)	NAE1 APPBP1 HPP1	FALSE	-0.0152098	0.640557	0.969242	0.0135676	13.0956	13.1108
Untransduced	wo Enhancers	Q13568	IRF5_HUMAN	Interferon regulatory factor 5 (IRF-5)	IRF5	FALSE	0.00558006	0.928728	0.990562	0.00411851	11.0058	11.0002
Untransduced	wo Enhancers	Q13569	TDG_HUMAN	G/T mismatch-specific thymine DNA glycosylase (EC 3.2.2.29) (Thymine-DNA glycosylase) (hTDG)	TDG	FALSE	-0.0369335	0.741612	0.97345	0.0116862	9.92287	9.9598
Untransduced	wo Enhancers	Q13571	LAPM5_HUMAN	Lysosomal-associated transmembrane protein 5 (Lysosomal-associated multitransmembrane protein 5) (Retinoic acid-inducible E3 protein)	LAPTM5 KIAA0085	FALSE	-0.042298	0.955316	0.993422	0.00286604	8.67545	8.71775
Untransduced	wo Enhancers	Q13572	ITPK1_HUMAN	Inositol-tetrakisphosphate 1-kinase (EC 2.7.1.134) (Inositol 1,3,4-trisphosphate 5/6-kinase) (Inositol-triphosphate 5/6-kinase) (Ins(1,3,4)P(3) 5/6-kinase) (EC 2.7.1.159)	ITPK1	FALSE	-0.0287462	0.545473	0.957414	0.0189004	12.556	12.5848
Untransduced	wo Enhancers	Q13573	SNW1_HUMAN	SNW domain-containing protein 1 (Nuclear protein SkiP) (Nuclear receptor coactivator NCoA-62) (Ski-interacting protein)	SNW1 SKIIP SKIP	FALSE	-0.055702	0.177374	0.812624	0.0901101	12.6227	12.6784
Untransduced	wo Enhancers	Q13574	DGKZ_HUMAN	Diacylglycerol kinase zeta (DAG kinase zeta) (EC 2.7.1.107) (EC 2.7.1.93) (Diglyceride kinase zeta) (DGK-zeta)	DGKZ DAGK6	FALSE	0.0114769	0.839363	0.986492	0.00590653	11.7632	11.7518
Untransduced	wo Enhancers	Q13576	IQGA2_HUMAN	Ras GTPase-activating-like protein IQGAP2	IQGAP2	FALSE	-0.0168575	0.61299	0.962747	0.0164878	13.6039	13.6208
Untransduced	wo Enhancers	Q13586	STIM1_HUMAN	Stromal interaction molecule 1	STIM1 GOK	FALSE	0.0116787	0.831293	0.98601	0.00611879	12.5178	12.5061
Untransduced	wo Enhancers	Q13595	TRA2A_HUMAN	Transformer-2 protein homolog alpha (TRA-2 alpha) (TRA2-alpha) (Transformer-2 protein homolog A)	TRA2A	FALSE	-0.0473663	0.226289	0.850274	0.070441	13.6592	13.7066
Untransduced	wo Enhancers	Q13596	SNX1_HUMAN	Sorting nexin-1	SNX1	FALSE	-0.00148557	0.954937	0.993422	0.00286604	13.3939	13.3954
Untransduced	wo Enhancers	Q13601	KRR1_HUMAN	KRR1 small subunit processome component homolog (HIV-1 Rev-binding protein 2) (KRR-R motif-containing protein 1) (Rev-interacting protein 1) (Rip-1)	KRR1 HRB2	FALSE	0.0639501	0.433216	0.933051	0.0300946	10.643	10.579
Untransduced	wo Enhancers	Q13610	PWP1_HUMAN	Periodic tryptophan protein 1 homolog (Keratinocyte protein IEF SSP 9502)	PWP1	FALSE	-0.0923987	0.171454	0.803851	0.0948245	12.0143	12.1067
Untransduced	wo Enhancers	Q13613	MTMR1_HUMAN	Myotubularin-related protein 1 (Phosphatidylinositol-3,5-bisphosphate 3-phosphatase) (EC 3.1.3.95) (Phosphatidylinositol-3-phosphate phosphatase) (EC 3.1.3.64)	MTMR1	FALSE	-0.0836578	0.289014	0.892974	0.049161	11.1594	11.243
Untransduced	wo Enhancers	Q13614	MTMR2_HUMAN	Myotubularin-related protein 2 (Phosphatidylinositol-3,5-bisphosphate 3-phosphatase) (EC 3.1.3.95) (Phosphatidylinositol-3-phosphate phosphatase) (EC 3.1.3.64)	MTMR2 KIAA1073	FALSE	-0.0437675	0.724811	0.97345	0.0116862	10.1278	10.1716
Untransduced	wo Enhancers	Q13616	CUL1_HUMAN	Cullin-1 (CUL-1)	CUL1	FALSE	-0.0611173	0.353456	0.906679	0.0425462	12.1653	12.2264
Untransduced	wo Enhancers	Q13617	CUL2_HUMAN	Cullin-2 (CUL-2)	CUL2	FALSE	0.0386102	0.134564	0.781649	0.106988	11.1209	11.0823
Untransduced	wo Enhancers	Q13618	CUL3_HUMAN	Cullin-3 (CUL-3)	CUL3 KIAA0617	FALSE	0.0436624	0.164635	0.796657	0.0987287	12.0314	11.9877
Untransduced	wo Enhancers	Q13619	CUL4A_HUMAN	Cullin-4A (CUL-4A)	CUL4A	FALSE	0.0403413	0.566878	0.960475	0.017514	10.3312	10.2908
Untransduced	wo Enhancers	Q13620	CUL4B_HUMAN	Cullin-4B (CUL-4B)	CUL4B KIAA0695	FALSE	-0.0603955	0.329332	0.898976	0.046252	10.3195	10.3799
Untransduced	wo Enhancers	Q13625	ASPP2_HUMAN	Apoptosis-stimulating of p53 protein 2 (Bcl2-binding protein) (Bbp) (Renal carcinoma antigen NY-REN-51) (Tumor suppressor p53-binding protein 2) (53BP2) (p53-binding protein 2) (p53BP2)	TP53BP2 ASPP2 BBP	FALSE	-0.0913329	0.553027	0.957414	0.0189004	10.3753	10.4667
Untransduced	wo Enhancers	Q13627	DYR1A_HUMAN	Dual specificity tyrosine-phosphorylation-regulated kinase 1A (EC 2.7.11.23) (EC 2.7.12.1) (Dual specificity YAK1-related kinase) (HP86) (Protein kinase minibrain homolog) (MNBH) (hMNB)	DYRK1A DYRK MNB MNBH	FALSE	-0.0224314	0.745136	0.97345	0.0116862	10.7408	10.7633
Untransduced	wo Enhancers	Q13630	FCL_HUMAN	GDP-L-fucose synthase (EC 1.1.1.271) (GDP-4-keto-6-deoxy-D-mannose-3,5-epimerase-4-reductase) (Protein FX) (Red cell NADP(H)-binding protein) (Short-chain dehydrogenase/reductase family 4E member 1)	GFUS SDR4E1 TSTA3	FALSE	-0.043424	0.158203	0.789141	0.102846	14.1325	14.1759
Untransduced	wo Enhancers	Q13642	FHL1_HUMAN	Four and a half LIM domains protein 1 (FHL-1) (Skeletal muscle LIM-protein 1) (SLIM) (SLIM-1)	FHL1 SLIM1	FALSE	-0.0575225	0.790957	0.980488	0.00855771	10.8045	10.862
Untransduced	wo Enhancers	Q13685	AAMP_HUMAN	Angio-associated migratory cell protein	AAMP	FALSE	0.070339	0.358592	0.91016	0.0408822	9.96162	9.89128
Untransduced	wo Enhancers	Q13724	MOGS_HUMAN	Mannosyl-oligosaccharide glucosidase (EC 3.2.1.106) (Processing A-glucosidase I)	MOGS GCS1	FALSE	0.0764318	0.124592	0.781649	0.106988	12.0078	11.9314
Untransduced	wo Enhancers	Q13733	AT1A4_HUMAN	Sodium/potassium-transporting ATPase subunit alpha-4 (Na(+)/K(+) ATPase alpha-4 subunit) (EC 7.2.2.13) (Sodium pump subunit alpha-4)	ATP1A4 ATP1AL2	FALSE	-0.886787	0.179715	0.814738	0.0889819	7.85297	8.73976
Untransduced	wo Enhancers	Q13761	RUNX3_HUMAN	Runt-related transcription factor 3 (Acute myeloid leukemia 2 protein) (Core-binding factor subunit alpha-3) (CBF-alpha-3) (Oncogene AML-2) (Polyomavirus enhancer-binding protein 2 alpha C subunit) (PEA2-alpha C) (PEBP2-alpha C) (SL3-3 enhancer factor 1 alpha C subunit) (SL3/AKV core-binding factor alpha C subunit)	RUNX3 AML2 CBFA3 PEBP2A3	FALSE	-0.051789	0.296829	0.892974	0.049161	13.6101	13.6618
Untransduced	wo Enhancers	Q13769	THOC5_HUMAN	THO complex subunit 5 homolog (Functional spliceosome-associated protein 79) (fSAP79) (NF2/meningioma region protein pK1.3) (Placental protein 39.2) (PP39.2) (hTREX90)	THOC5 C22orf19 KIAA0983	FALSE	-0.0193481	0.602301	0.960724	0.0174012	11.5415	11.5609
Untransduced	wo Enhancers	Q13790	APOF_HUMAN	Apolipoprotein F (Apo-F) (Lipid transfer inhibitor protein) (LTIP)	APOF	FALSE	-0.158036	0.322588	0.898922	0.0462782	10.3513	10.5093
Untransduced	wo Enhancers	Q13795	ARFRP_HUMAN	ADP-ribosylation factor-related protein 1 (ARF-related protein 1) (ARP)	ARFRP1 ARP1	FALSE	0.0528141	0.281875	0.887899	0.0516366	10.5746	10.5218
Untransduced	wo Enhancers	Q13813	SPTN1_HUMAN	Spectrin alpha chain, non-erythrocytic 1 (Alpha-II spectrin) (Fodrin alpha chain) (Spectrin, non-erythroid alpha subunit)	SPTAN1 NEAS SPTA2	FALSE	0.0151085	0.8508	0.987341	0.00553299	13.271	13.2559
Untransduced	wo Enhancers	Q13823	NOG2_HUMAN	Nucleolar GTP-binding protein 2 (Autoantigen NGP-1)	GNL2 NGP1	FALSE	-0.151637	0.256224	0.872322	0.0593234	9.29176	9.4434
Untransduced	wo Enhancers	Q13825	AUHM_HUMAN	Methylglutaconyl-CoA hydratase, mitochondrial (3-MG-CoA hydratase) (EC 4.2.1.18) (AU-specific RNA-binding enoyl-CoA hydratase) (AU-binding protein/enoyl-CoA hydratase) (Itaconyl-CoA hydratase) (EC 4.2.1.56)	AUH	FALSE	-0.0535305	0.477065	0.945749	0.0242239	12.8262	12.8797
Untransduced	wo Enhancers	Q13838	DX39B_HUMAN	Spliceosome RNA helicase DDX39B (EC 3.6.4.13) (56 kDa U2AF65-associated protein) (ATP-dependent RNA helicase p47) (DEAD box protein UAP56) (HLA-B-associated transcript 1 protein)	DDX39B BAT1 UAP56	FALSE	-0.00219215	0.946328	0.992395	0.00331548	13.9495	13.9517
Untransduced	wo Enhancers	Q13867	BLMH_HUMAN	Bleomycin hydrolase (BH) (BLM hydrolase) (BMH) (EC 3.4.22.40)	BLMH	FALSE	-0.0233721	0.598748	0.960724	0.0174012	14.7523	14.7757
Untransduced	wo Enhancers	Q13868	EXOS2_HUMAN	Exosome complex component RRP4 (Exosome component 2) (Ribosomal RNA-processing protein 4)	EXOSC2 RRP4	FALSE	0.00560403	0.846662	0.986492	0.00590653	12.8253	12.8197
Untransduced	wo Enhancers	Q13884	SNTB1_HUMAN	Beta-1-syntrophin (59 kDa dystrophin-associated protein A1 basic component 1) (DAPA1B) (BSYN2) (Syntrophin-2) (Tax interaction protein 43) (TIP-43)	SNTB1 SNT2B1	FALSE	-0.00180207	0.981917	0.995623	0.00190486	13.1114	13.1132
Untransduced	wo Enhancers	Q13885	TBB2A_HUMAN	Tubulin beta-2A chain (Tubulin beta class IIa)	TUBB2A TUBB2	FALSE	-0.0539026	0.802694	0.980907	0.00837229	10.1524	10.2063
Untransduced	wo Enhancers	Q13889	TF2H3_HUMAN	General transcription factor IIH subunit 3 (Basic transcription factor 2 34 kDa subunit) (BTF2 p34) (General transcription factor IIH polypeptide 3) (TFIIH basal transcription factor complex p34 subunit)	GTF2H3	FALSE	0.175929	0.513477	0.952612	0.0210841	7.83909	7.66316
Untransduced	wo Enhancers	Q13895	BYST_HUMAN	Bystin	BYSL ENP1	FALSE	-0.0836177	0.126752	0.781649	0.106988	11.0009	11.0845
Untransduced	wo Enhancers	Q13905	RPGF1_HUMAN	Rap guanine nucleotide exchange factor 1 (CRK SH3-binding GNRP) (Guanine nucleotide-releasing factor 2) (Protein C3G)	RAPGEF1 GRF2	FALSE	0.186649	0.0961243	0.741694	0.129775	10.3142	10.1276
Untransduced	wo Enhancers	Q13907	IDI1_HUMAN	Isopentenyl-diphosphate Delta-isomerase 1 (EC 5.3.3.2) (Isopentenyl pyrophosphate isomerase 1) (IPP isomerase 1) (IPPI1)	IDI1	FALSE	0.0771672	0.0870588	0.725761	0.139207	13.3287	13.2516
Untransduced	wo Enhancers	Q13946	PDE7A_HUMAN	High affinity 3',5'-cyclic-AMP phosphodiesterase 7A (EC 3.1.4.53) (HCP1) (TM22) (cAMP-specific phosphodiesterase 7A)	PDE7A	FALSE	-0.179017	0.550153	0.957414	0.0189004	7.64123	7.82024
Untransduced	wo Enhancers	Q13950	RUNX2_HUMAN	Runt-related transcription factor 2 (Acute myeloid leukemia 3 protein) (Core-binding factor subunit alpha-1) (CBF-alpha-1) (Oncogene AML-3) (Osteoblast-specific transcription factor 2) (OSF-2) (Polyomavirus enhancer-binding protein 2 alpha A subunit) (PEA2-alpha A) (PEBP2-alpha A) (SL3-3 enhancer factor 1 alpha A subunit) (SL3/AKV core-binding factor alpha A subunit)	RUNX2 AML3 CBFA1 OSF2 PEBP2A	FALSE	-0.0514282	0.565964	0.960475	0.017514	10.6751	10.7265
Untransduced	wo Enhancers	Q13951	PEBB_HUMAN	Core-binding factor subunit beta (CBF-beta) (Polyomavirus enhancer-binding protein 2 beta subunit) (PEA2-beta) (PEBP2-beta) (SL3-3 enhancer factor 1 subunit beta) (SL3/AKV core-binding factor beta subunit)	CBFB	FALSE	-0.0228417	0.494748	0.95	0.0222763	13.747	13.7699
Untransduced	wo Enhancers	Q13952	NFYC_HUMAN	Nuclear transcription factor Y subunit gamma (CAAT box DNA-binding protein subunit C) (Nuclear transcription factor Y subunit C) (NF-YC) (Transactivator HSM-1/2)	NFYC	FALSE	0.0638841	0.320123	0.898922	0.0462782	12.2565	12.1926
Untransduced	wo Enhancers	Q14004	CDK13_HUMAN	Cyclin-dependent kinase 13 (EC 2.7.11.22) (EC 2.7.11.23) (CDC2-related protein kinase 5) (Cell division cycle 2-like protein kinase 5) (Cell division protein kinase 13) (hCDK13) (Cholinesterase-related cell division controller)	CDK13 CDC2L CDC2L5 CHED KIAA1791	FALSE	0.0409532	0.666302	0.973242	0.0117793	10.2078	10.1668
Untransduced	wo Enhancers	Q14005	IL16_HUMAN	Pro-interleukin-16 [Cleaved into: Interleukin-16 (IL-16) (Lymphocyte chemoattractant factor) (LCF)]	IL16	FALSE	-0.0232266	0.66056	0.973242	0.0117793	15.1885	15.2117
Untransduced	wo Enhancers	Q14008	CKAP5_HUMAN	Cytoskeleton-associated protein 5 (Colonic and hepatic tumor overexpressed gene protein) (Ch-TOG)	CKAP5 KIAA0097	FALSE	0.0187642	0.378162	0.917295	0.0374912	12.47	12.4513
Untransduced	wo Enhancers	Q14011	CIRBP_HUMAN	Cold-inducible RNA-binding protein (A18 hnRNP) (Glycine-rich RNA-binding protein CIRP)	CIRBP A18HNRNP CIRP	FALSE	-0.103727	0.0578954	0.689891	0.16122	11.9248	12.0285
Untransduced	wo Enhancers	Q14012	KCC1A_HUMAN	Calcium/calmodulin-dependent protein kinase type 1 (EC 2.7.11.17) (CaM kinase I) (CaM-KI) (CaM kinase I alpha) (CaMKI-alpha)	CAMK1	FALSE	-0.160076	0.455361	0.938329	0.027645	12.7491	12.9092
Untransduced	wo Enhancers	Q14019	COTL1_HUMAN	Coactosin-like protein	COTL1 CLP	FALSE	-0.157625	0.513462	0.952612	0.0210841	14.5219	14.6795
Untransduced	wo Enhancers	Q14061	COX17_HUMAN	Cytochrome c oxidase copper chaperone	COX17	FALSE	-0.0942302	0.548322	0.957414	0.0189004	11.4857	11.5799
Untransduced	wo Enhancers	Q14088	RB33A_HUMAN	Ras-related protein Rab-33A (Small GTP-binding protein S10)	RAB33A RABS10	FALSE	0.0197965	0.821597	0.984807	0.00664893	10.9053	10.8855
Untransduced	wo Enhancers	Q14103	HNRPD_HUMAN	Heterogeneous nuclear ribonucleoprotein D0 (hnRNP D0) (AU-rich element RNA-binding protein 1)	HNRNPD AUF1 HNRPD	FALSE	-0.0735563	0.016229	0.483807	0.315328	16.8296	16.9032
Untransduced	wo Enhancers	Q14108	SCRB2_HUMAN	Lysosome membrane protein 2 (85 kDa lysosomal membrane sialoglycoprotein) (LGP85) (CD36 antigen-like 2) (Lysosome membrane protein II) (LIMP II) (Scavenger receptor class B member 2) (CD antigen CD36)	SCARB2 CD36L2 LIMP2 LIMPII	FALSE	-0.0817416	0.461117	0.941022	0.0264	9.9968	10.0785
Untransduced	wo Enhancers	Q14116	IL18_HUMAN	Interleukin-18 (IL-18) (Iboctadekin) (Interferon gamma-inducing factor) (IFN-gamma-inducing factor) (Interleukin-1 gamma) (IL-1 gamma)	IL18 IGIF IL1F4	FALSE	-0.851591	0.13798	0.781649	0.106988	8.72582	9.57741
Untransduced	wo Enhancers	Q14119	VEZF1_HUMAN	Vascular endothelial zinc finger 1 (Putative transcription factor DB1) (Zinc finger protein 161)	VEZF1 DB1 ZNF161	FALSE	-0.356809	0.0493012	0.668635	0.174811	9.28772	9.64453
Untransduced	wo Enhancers	Q14135	VGLL4_HUMAN	Transcription cofactor vestigial-like protein 4 (Vgl-4)	VGLL4 KIAA0121	FALSE	1.57043	0.010738	0.445989	0.350676	8.05463	6.48419
Untransduced	wo Enhancers	Q14137	BOP1_HUMAN	Ribosome biogenesis protein BOP1 (Block of proliferation 1 protein)	BOP1 KIAA0124	FALSE	-0.0664779	0.206093	0.835672	0.0779644	11.3867	11.4532
Untransduced	wo Enhancers	Q14139	UBE4A_HUMAN	Ubiquitin conjugation factor E4 A (EC 2.3.2.27) (RING-type E3 ubiquitin transferase E4 A)	UBE4A KIAA0126	FALSE	0.0642988	0.215342	0.846393	0.0724277	11.2253	11.161
Untransduced	wo Enhancers	Q14141	SEPT6_HUMAN	Septin-6	SEPTIN6 KIAA0128 SEP2 SEPT6	FALSE	-0.000200461	0.995932	0.997961	0.000886245	14.5303	14.5305
Untransduced	wo Enhancers	Q14142	TRI14_HUMAN	Tripartite motif-containing protein 14	TRIM14 KIAA0129	FALSE	0.382284	0.338649	0.898976	0.046252	9.30166	8.91938
Untransduced	wo Enhancers	Q14145	KEAP1_HUMAN	Kelch-like ECH-associated protein 1 (Cytosolic inhibitor of Nrf2) (INrf2) (Kelch-like protein 19)	KEAP1 INRF2 KIAA0132 KLHL19	FALSE	0.0367112	0.575381	0.960661	0.0174296	11.0832	11.0465
Untransduced	wo Enhancers	Q14146	URB2_HUMAN	Unhealthy ribosome biogenesis protein 2 homolog	URB2 KIAA0133	FALSE	0.010613	0.920341	0.988686	0.0049415	10.649	10.6383
Untransduced	wo Enhancers	Q14149	MORC3_HUMAN	MORC family CW-type zinc finger protein 3 (Nuclear matrix protein 2) (Zinc finger CW-type coiled-coil domain protein 3)	MORC3 KIAA0136 NXP2 ZCWCC3	FALSE	0.0271503	0.297554	0.892974	0.049161	11.6141	11.587
Untransduced	wo Enhancers	Q14151	SAFB2_HUMAN	Scaffold attachment factor B2 (SAF-B2)	SAFB2 KIAA0138	FALSE	-0.0268417	0.438234	0.935618	0.0289014	12.2755	12.3024
Untransduced	wo Enhancers	Q14152	EIF3A_HUMAN	Eukaryotic translation initiation factor 3 subunit A (eIF3a) (Eukaryotic translation initiation factor 3 subunit 10) (eIF-3-theta) (eIF3 p167) (eIF3 p180) (eIF3 p185)	EIF3A EIF3S10 KIAA0139	FALSE	0.0361978	0.184739	0.816701	0.0879369	14.604	14.5678
Untransduced	wo Enhancers	Q14155	ARHG7_HUMAN	Rho guanine nucleotide exchange factor 7 (Beta-Pix) (COOL-1) (PAK-interacting exchange factor beta) (p85)	ARHGEF7 COOL1 KIAA0142 P85SPR PAK3BP PIXB Nbla10314	FALSE	0.0122646	0.800225	0.980907	0.00837229	11.1424	11.1301
Untransduced	wo Enhancers	Q14156	EFR3A_HUMAN	Protein EFR3 homolog A (Protein EFR3-like)	EFR3A KIAA0143	FALSE	0.0154138	0.873574	0.987376	0.00551756	10.9532	10.9378
Untransduced	wo Enhancers	Q14157	UBP2L_HUMAN	Ubiquitin-associated protein 2-like (Protein NICE-4) (RNA polymerase II degradation factor UBAP2L)	UBAP2L KIAA0144 NICE4	FALSE	-0.0761972	0.0882127	0.725761	0.139207	12.4903	12.5665
Untransduced	wo Enhancers	Q14160	SCRIB_HUMAN	Protein scribble homolog (Scribble) (hScrib) (Protein LAP4)	SCRIB CRIB1 KIAA0147 LAP4 SCRB1 VARTUL	FALSE	-0.0259288	0.63734	0.968344	0.0139702	10.9511	10.9771
Untransduced	wo Enhancers	Q14161	GIT2_HUMAN	ARF GTPase-activating protein GIT2 (ARF GAP GIT2) (Cool-interacting tyrosine-phosphorylated protein 2) (CAT-2) (CAT2) (G protein-coupled receptor kinase-interactor 2) (GRK-interacting protein 2)	GIT2 KIAA0148	FALSE	-0.0312762	0.413122	0.922917	0.0348374	12.5348	12.5661
Untransduced	wo Enhancers	Q14164	IKKE_HUMAN	Inhibitor of nuclear factor kappa-B kinase subunit epsilon (I-kappa-B kinase epsilon) (IKK-E) (IKK-epsilon) (IkBKE) (EC 2.7.11.10) (Inducible I kappa-B kinase) (IKK-i)	IKBKE IKKE IKKI KIAA0151	FALSE	-0.00840488	0.924003	0.989818	0.0044445	10.3266	10.335
Untransduced	wo Enhancers	Q14165	MLEC_HUMAN	Malectin	MLEC KIAA0152	FALSE	-0.0414821	0.461463	0.941022	0.0264	12.3485	12.39
Untransduced	wo Enhancers	Q14166	TTL12_HUMAN	Tubulin--tyrosine ligase-like protein 12 (Inactive tubulin--tyrosine ligase-like protein 12)	TTLL12 KIAA0153	FALSE	0.0156728	0.725979	0.97345	0.0116862	12.6198	12.6041
Untransduced	wo Enhancers	Q14181	DPOA2_HUMAN	DNA polymerase alpha subunit B (DNA polymerase alpha 70 kDa subunit)	POLA2	FALSE	-0.0146417	0.86893	0.987376	0.00551756	11.232	11.2466
Untransduced	wo Enhancers	Q14186	TFDP1_HUMAN	Transcription factor Dp-1 (DRTF1-polypeptide 1) (DRTF1) (E2F dimerization partner 1)	TFDP1 DP1	FALSE	0.175425	0.039708	0.667556	0.175512	10.6503	10.4749
Untransduced	wo Enhancers	Q14191	WRN_HUMAN	Bifunctional 3'-5' exonuclease/ATP-dependent helicase WRN (DNA helicase, RecQ-like type 3) (RecQ protein-like 2) (Werner syndrome protein) [Includes: 3'-5' exonuclease (EC 3.1.-.-); ATP-dependent helicase (EC 5.6.2.4) (DNA 3'-5' helicase WRN)]	WRN RECQ3 RECQL2	FALSE	-0.0569086	0.893925	0.987376	0.00551756	8.22891	8.28582
Untransduced	wo Enhancers	Q14197	ICT1_HUMAN	Large ribosomal subunit protein mL62 (39S ribosomal protein L58, mitochondrial) (MRP-L58) (Digestion substraction 1) (DS-1) (Immature colon carcinoma transcript 1 protein) (Peptidyl-tRNA hydrolase ICT1, mitochondrial) (EC 3.1.1.29)	MRPL58 DS1 ICT1	FALSE	-0.0762469	0.220945	0.848668	0.0712623	12.0859	12.1622
Untransduced	wo Enhancers	Q14202	ZMYM3_HUMAN	Zinc finger MYM-type protein 3 (Zinc finger protein 261)	ZMYM3 DXS6673E KIAA0385 ZNF261	FALSE	0.0630454	0.305816	0.897413	0.0470078	9.77017	9.70713
Untransduced	wo Enhancers	Q14203	DCTN1_HUMAN	Dynactin subunit 1 (150 kDa dynein-associated polypeptide) (DAP-150) (DP-150) (p135) (p150-glued)	DCTN1	FALSE	-0.0231191	0.543617	0.957414	0.0189004	12.9925	13.0157
Untransduced	wo Enhancers	Q14204	DYHC1_HUMAN	Cytoplasmic dynein 1 heavy chain 1 (Cytoplasmic dynein heavy chain 1) (Dynein heavy chain, cytosolic)	DYNC1H1 DHC1 DNCH1 DNCL DNECL DYHC KIAA0325	FALSE	0.00251459	0.857246	0.987376	0.00551756	14.1171	14.1146
Untransduced	wo Enhancers	Q14232	EI2BA_HUMAN	Translation initiation factor eIF2B subunit alpha (eIF2B GDP-GTP exchange factor subunit alpha)	EIF2B1 EIF2BA	FALSE	0.0314663	0.455308	0.938329	0.027645	12.4307	12.3992
Untransduced	wo Enhancers	Q14240	IF4A2_HUMAN	Eukaryotic initiation factor 4A-II (eIF-4A-II) (eIF4A-II) (EC 3.6.4.13) (ATP-dependent RNA helicase eIF4A-2)	EIF4A2 DDX2B EIF4F	FALSE	-0.0467746	0.5141	0.952612	0.0210841	12.8251	12.8718
Untransduced	wo Enhancers	Q14242	SELPL_HUMAN	P-selectin glycoprotein ligand 1 (PSGL-1) (Selectin P ligand) (CD antigen CD162)	SELPLG	FALSE	0.291206	0.389659	0.918712	0.0368204	8.74715	8.45595
Untransduced	wo Enhancers	Q14249	NUCG_HUMAN	Endonuclease G, mitochondrial (Endo G) (EC 3.1.30.-)	ENDOG	FALSE	0.0320396	0.744996	0.97345	0.0116862	11.0562	11.0242
Untransduced	wo Enhancers	Q14254	FLOT2_HUMAN	Flotillin-2 (Epidermal surface antigen) (ESA) (Membrane component chromosome 17 surface marker 1)	FLOT2 ESA1 M17S1	FALSE	-0.0858546	0.000963431	0.184512	0.733976	12.9383	13.0242
Untransduced	wo Enhancers	Q14257	RCN2_HUMAN	Reticulocalbin-2 (Calcium-binding protein ERC-55) (E6-binding protein) (E6BP)	RCN2 ERC55	FALSE	0.0731578	0.463916	0.941271	0.0262853	12.7197	12.6465
Untransduced	wo Enhancers	Q14258	TRI25_HUMAN	E3 ubiquitin/ISG15 ligase TRIM25 (EC 6.3.2.n3) (Estrogen-responsive finger protein) (RING finger protein 147) (RING-type E3 ubiquitin transferase) (EC 2.3.2.27) (RING-type E3 ubiquitin transferase TRIM25) (Tripartite motif-containing protein 25) (Ubiquitin/ISG15-conjugating enzyme TRIM25) (Zinc finger protein 147)	TRIM25 EFP RNF147 ZNF147	FALSE	0.0126249	0.786272	0.980488	0.00855771	12.6218	12.6092
Untransduced	wo Enhancers	Q14289	FAK2_HUMAN	Protein-tyrosine kinase 2-beta (EC 2.7.10.2) (Calcium-dependent tyrosine kinase) (CADTK) (Calcium-regulated non-receptor proline-rich tyrosine kinase) (Cell adhesion kinase beta) (CAK-beta) (CAKB) (Focal adhesion kinase 2) (FADK 2) (Proline-rich tyrosine kinase 2) (Related adhesion focal tyrosine kinase) (RAFTK)	PTK2B FAK2 PYK2 RAFTK	FALSE	-0.0353216	0.446959	0.937679	0.0279459	13.0797	13.115
Untransduced	wo Enhancers	Q14318	FKBP8_HUMAN	Peptidyl-prolyl cis-trans isomerase FKBP8 (PPIase FKBP8) (EC 5.2.1.8) (38 kDa FK506-binding protein) (38 kDa FKBP) (FKBP-38) (hFKBP38) (FK506-binding protein 8) (FKBP-8) (FKBPR38) (Rotamase)	FKBP8 FKBP38	FALSE	0.0314147	0.450539	0.937679	0.0279459	12.2307	12.1993
Untransduced	wo Enhancers	Q14320	FA50A_HUMAN	Protein FAM50A (Protein HXC-26) (Protein XAP-5)	FAM50A DXS9928E HXC26 XAP5	FALSE	0.0573829	0.282114	0.887899	0.0516366	12.3909	12.3335
Untransduced	wo Enhancers	Q14331	FRG1_HUMAN	Protein FRG1 (FSHD region gene 1 protein)	FRG1	FALSE	0.0496103	0.216835	0.846404	0.0724224	12.7507	12.7011
Untransduced	wo Enhancers	Q14344	GNA13_HUMAN	Guanine nucleotide-binding protein subunit alpha-13 (G alpha-13) (G-protein subunit alpha-13)	GNA13	FALSE	-0.0425317	0.509283	0.952612	0.0210841	16.3751	16.4176
Untransduced	wo Enhancers	Q14376	GALE_HUMAN	UDP-glucose 4-epimerase (EC 5.1.3.2) (Galactowaldenase) (UDP-N-acetylgalactosamine 4-epimerase) (UDP-GalNAc 4-epimerase) (UDP-N-acetylglucosamine 4-epimerase) (UDP-GlcNAc 4-epimerase) (EC 5.1.3.7) (UDP-galactose 4-epimerase)	GALE	FALSE	0.0616562	0.307105	0.897413	0.0470078	13.326	13.2644
Untransduced	wo Enhancers	Q14435	GALT3_HUMAN	Polypeptide N-acetylgalactosaminyltransferase 3 (EC 2.4.1.41) (Polypeptide GalNAc transferase 3) (GalNAc-T3) (pp-GaNTase 3) (Protein-UDP acetylgalactosaminyltransferase 3) (UDP-GalNAc:polypeptide N-acetylgalactosaminyltransferase 3)	GALNT3	FALSE	0.167302	0.652319	0.973242	0.0117793	8.0378	7.8705
Untransduced	wo Enhancers	Q14444	CAPR1_HUMAN	Caprin-1 (Cell cycle-associated protein 1) (Cytoplasmic activation- and proliferation-associated protein 1) (GPI-anchored membrane protein 1) (GPI-anchored protein p137) (GPI-p137) (p137GPI) (Membrane component chromosome 11 surface marker 1) (RNA granule protein 105)	CAPRIN1 GPIAP1 GPIP137 M11S1 RNG105	FALSE	-0.0216939	0.501735	0.951764	0.0214708	14.4161	14.4378
Untransduced	wo Enhancers	Q14457	BECN1_HUMAN	Beclin-1 (Coiled-coil myosin-like BCL2-interacting protein) (Protein GT197) [Cleaved into: Beclin-1-C 35 kDa; Beclin-1-C 37 kDa]	BECN1 GT197	FALSE	0.144156	0.285389	0.887899	0.0516366	9.1664	9.02224
Untransduced	wo Enhancers	Q14493	SLBP_HUMAN	Histone RNA hairpin-binding protein (Histone stem-loop-binding protein)	SLBP HBP	FALSE	0.574811	0.0447573	0.668635	0.174811	10.1305	9.55573
Untransduced	wo Enhancers	Q14498	RBM39_HUMAN	RNA-binding protein 39 (CAPER alpha) (CAPERalpha) (Hepatocellular carcinoma protein 1) (RNA-binding motif protein 39) (RNA-binding region-containing protein 2) (Splicing factor HCC1)	RBM39 HCC1 RNPC2	FALSE	0.0411829	0.12352	0.781649	0.106988	13.942	13.9008
Untransduced	wo Enhancers	Q14511	CASL_HUMAN	Enhancer of filamentation 1 (hEF1) (CRK-associated substrate-related protein) (CAS-L) (CasL) (Cas scaffolding protein family member 2) (CASS2) (Neural precursor cell expressed developmentally down-regulated protein 9) (NEDD-9) (Renal carcinoma antigen NY-REN-12) (p105) [Cleaved into: Enhancer of filamentation 1 p55]	NEDD9 CASL	FALSE	0.0444776	0.248987	0.868354	0.0613029	11.4601	11.4156
Untransduced	wo Enhancers	Q14520	HABP2_HUMAN	Hyaluronan-binding protein 2 (EC 3.4.21.-) (Factor VII-activating protease) (Factor seven-activating protease) (FSAP) (Hepatocyte growth factor activator-like protein) (Plasma hyaluronan-binding protein) [Cleaved into: Hyaluronan-binding protein 2 50 kDa heavy chain; Hyaluronan-binding protein 2 50 kDa heavy chain alternate form; Hyaluronan-binding protein 2 27 kDa light chain; Hyaluronan-binding protein 2 27 kDa light chain alternate form]	HABP2 HGFAL PHBP	FALSE	-0.196422	0.106861	0.767457	0.114946	11.9462	12.1426
Untransduced	wo Enhancers	Q14527	HLTF_HUMAN	Helicase-like transcription factor (EC 2.3.2.27) (EC 3.6.4.-) (DNA-binding protein/plasminogen activator inhibitor 1 regulator) (HIP116) (RING finger protein 80) (RING-type E3 ubiquitin transferase HLTF) (SWI/SNF-related matrix-associated actin-dependent regulator of chromatin subfamily A member 3) (Sucrose nonfermenting protein 2-like 3)	HLTF HIP116A RNF80 SMARCA3 SNF2L3 ZBU1	FALSE	0.0156199	0.96084	0.993459	0.00285014	8.12176	8.10614
Untransduced	wo Enhancers	Q14534	ERG1_HUMAN	Squalene monooxygenase (EC 1.14.14.17) (Squalene epoxidase) (SE)	SQLE ERG1	FALSE	-0.26018	0.251601	0.870154	0.0604038	7.9047	8.16488
Untransduced	wo Enhancers	Q14554	PDIA5_HUMAN	Protein disulfide-isomerase A5 (EC 5.3.4.1) (Protein disulfide isomerase-related protein)	PDIA5 PDIR	FALSE	-0.0675147	0.367868	0.914539	0.0387979	10.7153	10.7828
Untransduced	wo Enhancers	Q14558	KPRA_HUMAN	Phosphoribosyl pyrophosphate synthase-associated protein 1 (PRPP synthase-associated protein 1) (39 kDa phosphoribosypyrophosphate synthase-associated protein) (PAP39)	PRPSAP1	FALSE	-0.0137845	0.747237	0.97345	0.0116862	11.3845	11.3983
Untransduced	wo Enhancers	Q14562	DHX8_HUMAN	ATP-dependent RNA helicase DHX8 (EC 3.6.4.13) (DEAH box protein 8) (RNA helicase HRH1)	DHX8 DDX8	FALSE	-0.0900184	0.0978156	0.744812	0.127953	12.1525	12.2425
Untransduced	wo Enhancers	Q14566	MCM6_HUMAN	DNA replication licensing factor MCM6 (EC 3.6.4.12) (p105MCM)	MCM6	FALSE	0.0169524	0.698743	0.97345	0.0116862	14.3066	14.2897
Untransduced	wo Enhancers	Q14573	ITPR3_HUMAN	Inositol 1,4,5-trisphosphate receptor type 3 (IP3 receptor isoform 3) (IP3R 3) (InsP3R3) (Type 3 inositol 1,4,5-trisphosphate receptor) (Type 3 InsP3 receptor)	ITPR3	FALSE	-0.0350641	0.825061	0.985331	0.00641807	9.03526	9.07032
Untransduced	wo Enhancers	Q14596	NBR1_HUMAN	Next to BRCA1 gene 1 protein (Cell migration-inducing gene 19 protein) (Membrane component chromosome 17 surface marker 2) (Neighbor of BRCA1 gene 1 protein) (Protein 1A1-3B)	NBR1 1A13B KIAA0049 M17S2 MIG19	FALSE	0.0381799	0.606058	0.960724	0.0174012	10.9897	10.9515
Untransduced	wo Enhancers	Q14624	ITIH4_HUMAN	Inter-alpha-trypsin inhibitor heavy chain H4 (ITI heavy chain H4) (ITI-HC4) (Inter-alpha-inhibitor heavy chain 4) (Inter-alpha-trypsin inhibitor family heavy chain-related protein) (IHRP) (Plasma kallikrein sensitive glycoprotein 120) (Gp120) (PK-120) [Cleaved into: 70 kDa inter-alpha-trypsin inhibitor heavy chain H4; 35 kDa inter-alpha-trypsin inhibitor heavy chain H4]	ITIH4 IHRP ITIHL1 PK120 PRO1851	FALSE	-0.250017	0.0882014	0.725761	0.139207	13.7907	14.0408
Untransduced	wo Enhancers	Q14643	ITPR1_HUMAN	Inositol 1,4,5-trisphosphate-gated calcium channel ITPR1 (IP3 receptor isoform 1) (IP3R 1) (InsP3R1) (Inositol 1,4,5 trisphosphate receptor) (Inositol 1,4,5-trisphosphate receptor type 1) (Type 1 inositol 1,4,5-trisphosphate receptor) (Type 1 InsP3 receptor)	ITPR1 INSP3R1	FALSE	0.361332	0.403429	0.922136	0.0352049	8.12754	7.76621
Untransduced	wo Enhancers	Q14644	RASA3_HUMAN	Ras GTPase-activating protein 3 (GAP1(IP4BP)) (Ins P4-binding protein)	RASA3	FALSE	0.0176826	0.937894	0.992395	0.00331548	10.5453	10.5276
Untransduced	wo Enhancers	Q14651	PLSI_HUMAN	Plastin-1 (Intestine-specific plastin) (I-plastin)	PLS1	FALSE	0.155959	0.217366	0.846404	0.0724224	9.76699	9.61103
Untransduced	wo Enhancers	Q14653	IRF3_HUMAN	Interferon regulatory factor 3 (IRF-3)	IRF3	FALSE	-0.0103107	0.875475	0.987376	0.00551756	11.5485	11.5588
Untransduced	wo Enhancers	Q14657	LAGE3_HUMAN	EKC/KEOPS complex subunit LAGE3 (L antigen family member 3) (Protein ESO-3) (Protein ITBA2)	LAGE3 DXS9879E ESO3 ITBA2	FALSE	0.281584	0.560776	0.95918	0.0180997	8.98825	8.70667
Untransduced	wo Enhancers	Q14669	TRIPC_HUMAN	E3 ubiquitin-protein ligase TRIP12 (EC 2.3.2.26) (E3 ubiquitin-protein ligase for Arf) (ULF) (HECT-type E3 ubiquitin transferase TRIP12) (Thyroid receptor-interacting protein 12) (TR-interacting protein 12) (TRIP-12)	TRIP12 KIAA0045 ULF	FALSE	0.139773	0.00311545	0.299828	0.523128	11.2096	11.0698
Untransduced	wo Enhancers	Q14671	PUM1_HUMAN	Pumilio homolog 1 (HsPUM) (Pumilio-1)	PUM1 KIAA0099 PUMH1	FALSE	0.0173227	0.791659	0.980488	0.00855771	10.4031	10.3858
Untransduced	wo Enhancers	Q14676	MDC1_HUMAN	Mediator of DNA damage checkpoint protein 1 (Nuclear factor with BRCT domains 1)	MDC1 KIAA0170 NFBD1	FALSE	-0.0765593	0.226291	0.850274	0.070441	10.9154	10.992
Untransduced	wo Enhancers	Q14677	EPN4_HUMAN	Clathrin interactor 1 (Clathrin-interacting protein localized in the trans-Golgi region) (Clint) (Enthoprotin) (Epsin-4) (Epsin-related protein) (EpsinR)	CLINT1 ENTH EPN4 EPNR KIAA0171	FALSE	-0.0124188	0.81545	0.983319	0.00730563	11.9939	12.0063
Untransduced	wo Enhancers	Q14680	MELK_HUMAN	Maternal embryonic leucine zipper kinase (hMELK) (EC 2.7.11.1) (Protein kinase Eg3) (pEg3 kinase) (Protein kinase PK38) (hPK38) (Tyrosine-protein kinase MELK) (EC 2.7.10.2)	MELK KIAA0175	FALSE	0.0434019	0.688403	0.973242	0.0117793	10.0554	10.012
Untransduced	wo Enhancers	Q14683	SMC1A_HUMAN	Structural maintenance of chromosomes protein 1A (SMC protein 1A) (SMC-1-alpha) (SMC-1A) (Sb1.8)	SMC1A DXS423E KIAA0178 SB1.8 SMC1 SMC1L1	FALSE	0.00762362	0.807745	0.980907	0.00837229	14.1496	14.1419
Untransduced	wo Enhancers	Q14684	RRP1B_HUMAN	Ribosomal RNA processing protein 1 homolog B (RRP1-like protein B)	RRP1B KIAA0179	FALSE	-0.05396	0.319776	0.898922	0.0462782	11.4946	11.5486
Untransduced	wo Enhancers	Q14686	NCOA6_HUMAN	Nuclear receptor coactivator 6 (Activating signal cointegrator 2) (ASC-2) (Amplified in breast cancer protein 3) (Cancer-amplified transcriptional coactivator ASC-2) (Nuclear receptor coactivator RAP250) (NRC RAP250) (Nuclear receptor-activating protein, 250 kDa) (Peroxisome proliferator-activated receptor-interacting protein) (PPAR-interacting protein) (PRIP) (Thyroid hormone receptor-binding protein)	NCOA6 AIB3 KIAA0181 RAP250 TRBP	FALSE	-0.00101041	0.993634	0.99772	0.00099119	9.29402	9.29503
Untransduced	wo Enhancers	Q14687	GSE1_HUMAN	Genetic suppressor element 1	GSE1 KIAA0182	FALSE	-0.286653	0.127434	0.781649	0.106988	9.80739	10.094
Untransduced	wo Enhancers	Q14689	DIP2A_HUMAN	Disco-interacting protein 2 homolog A (DIP2 homolog A) (EC 6.2.1.1)	DIP2A C21orf106 DIP2 KIAA0184	FALSE	-0.277972	0.267988	0.881209	0.0549211	9.08477	9.36275
Untransduced	wo Enhancers	Q14690	RRP5_HUMAN	Protein RRP5 homolog (NF-kappa-B-binding protein) (NFBP) (Programmed cell death protein 11)	PDCD11 KIAA0185	FALSE	-0.0114315	0.893842	0.987376	0.00551756	10.7723	10.7837
Untransduced	wo Enhancers	Q14691	PSF1_HUMAN	DNA replication complex GINS protein PSF1 (GINS complex subunit 1)	GINS1 KIAA0186 PSF1	FALSE	-0.0247426	0.832835	0.986416	0.00593988	8.74531	8.77005
Untransduced	wo Enhancers	Q14692	BMS1_HUMAN	Ribosome biogenesis protein BMS1 homolog (Ribosome assembly protein BMS1 homolog)	BMS1 BMS1L KIAA0187	FALSE	0.0425963	0.302729	0.897413	0.0470078	11.0548	11.0122
Untransduced	wo Enhancers	Q14693	LPIN1_HUMAN	Phosphatidate phosphatase LPIN1 (EC 3.1.3.4) (Lipin-1)	LPIN1 KIAA0188	FALSE	0.120785	0.13293	0.781649	0.106988	9.25913	9.13835
Untransduced	wo Enhancers	Q14694	UBP10_HUMAN	Ubiquitin carboxyl-terminal hydrolase 10 (EC 3.4.19.12) (Deubiquitinating enzyme 10) (Ubiquitin thioesterase 10) (Ubiquitin-specific-processing protease 10)	USP10 KIAA0190	FALSE	0.0170815	0.659878	0.973242	0.0117793	12.8798	12.8627
Untransduced	wo Enhancers	Q14696	MESD_HUMAN	LRP chaperone MESD (LDLR chaperone MESD) (Mesoderm development LRP chaperone MESD) (Mesoderm development candidate 2) (Mesoderm development protein) (Renal carcinoma antigen NY-REN-61)	MESD KIAA0081 MESDC2 MESDM UNQ1911/PRO4369	FALSE	-0.0215349	0.665979	0.973242	0.0117793	12.6997	12.7212
Untransduced	wo Enhancers	Q14697	GANAB_HUMAN	Neutral alpha-glucosidase AB (EC 3.2.1.207) (Alpha-glucosidase 2) (Glucosidase II subunit alpha)	GANAB G2AN KIAA0088	FALSE	-0.00681845	0.884971	0.987376	0.00551756	14.8068	14.8136
Untransduced	wo Enhancers	Q14699	RFTN1_HUMAN	Raftlin (Cell migration-inducing gene 2 protein) (Raft-linking protein)	RFTN1 KIAA0084 MIG2	FALSE	0.0167063	0.795817	0.980488	0.00855771	12.3526	12.3359
Untransduced	wo Enhancers	Q14722	KCAB1_HUMAN	Voltage-gated potassium channel subunit beta-1 (EC 1.1.1.-) (K(+) channel subunit beta-1) (Kv-beta-1)	KCNAB1 KCNA1B	FALSE	-1.04112	0.262813	0.875446	0.0577709	10.6063	11.6474
Untransduced	wo Enhancers	Q14738	2A5D_HUMAN	Serine/threonine-protein phosphatase 2A 56 kDa regulatory subunit delta isoform (PP2A B subunit isoform B'-delta) (PP2A B subunit isoform B56-delta) (PP2A B subunit isoform PR61-delta) (PP2A B subunit isoform R5-delta)	PPP2R5D	FALSE	0.00116908	0.982789	0.995688	0.0018769	12.1855	12.1843
Untransduced	wo Enhancers	Q14739	LBR_HUMAN	Delta(14)-sterol reductase LBR (Delta-14-SR) (EC 1.3.1.70) (3-beta-hydroxysterol Delta (14)-reductase) (C-14 sterol reductase) (C14SR) (Integral nuclear envelope inner membrane protein) (LMN2R) (Lamin-B receptor) (Sterol C14-reductase)	LBR	FALSE	-0.0083887	0.92984	0.990562	0.00411851	11.4553	11.4637
Untransduced	wo Enhancers	Q14746	COG2_HUMAN	Conserved oligomeric Golgi complex subunit 2 (COG complex subunit 2) (Component of oligomeric Golgi complex 2) (Low density lipoprotein receptor defect C-complementing protein)	COG2 LDLC	FALSE	0.0196509	0.82361	0.984807	0.00664893	9.66833	9.64868
Untransduced	wo Enhancers	Q14761	PTCA_HUMAN	Protein tyrosine phosphatase receptor type C-associated protein (PTPRC-associated protein) (CD45-associated protein) (CD45-AP) (Lymphocyte phosphatase-associated phosphoprotein)	PTPRCAP LPAP	FALSE	0.115019	0.237437	0.864355	0.063308	12.8447	12.7297
Untransduced	wo Enhancers	Q14764	MVP_HUMAN	Major vault protein (MVP) (Lung resistance-related protein)	MVP LRP	FALSE	-0.0861963	0.51424	0.952612	0.0210841	15.4125	15.4987
Untransduced	wo Enhancers	Q14765	STAT4_HUMAN	Signal transducer and activator of transcription 4	STAT4	FALSE	0.0225065	0.790094	0.980488	0.00855771	13.6844	13.6619
Untransduced	wo Enhancers	Q14789	GOGB1_HUMAN	Golgin subfamily B member 1 (372 kDa Golgi complex-associated protein) (GCP372) (Giantin) (Macrogolgin)	GOLGB1	FALSE	-0.019814	0.675967	0.973242	0.0117793	10.466	10.4858
Untransduced	wo Enhancers	Q14790	CASP8_HUMAN	Caspase-8 (CASP-8) (EC 3.4.22.61) (Apoptotic cysteine protease) (Apoptotic protease Mch-5) (CAP4) (FADD-homologous ICE/ced-3-like protease) (FADD-like ICE) (FLICE) (ICE-like apoptotic protease 5) (MORT1-associated ced-3 homolog) (MACH) [Cleaved into: Caspase-8 subunit p18; Caspase-8 subunit p10]	CASP8 MCH5	FALSE	-0.0446217	0.340963	0.898976	0.046252	12.7525	12.7972
Untransduced	wo Enhancers	Q147X3	NAA30_HUMAN	N-alpha-acetyltransferase 30 (EC 2.3.1.256) (N-acetyltransferase 12) (N-acetyltransferase MAK3 homolog) (NatC catalytic subunit)	NAA30 C14orf35 MAK3 NAT12	FALSE	-0.0725153	0.200783	0.83268	0.079522	10.8595	10.932
Untransduced	wo Enhancers	Q14807	KIF22_HUMAN	Kinesin-like protein KIF22 (Kinesin-like DNA-binding protein) (Kinesin-like protein 4)	KIF22 KID KNSL4	FALSE	0.0190964	0.842031	0.986492	0.00590653	11.5523	11.5332
Untransduced	wo Enhancers	Q14814	MEF2D_HUMAN	Myocyte-specific enhancer factor 2D	MEF2D	FALSE	-0.0777744	0.304389	0.897413	0.0470078	11.043	11.1208
Untransduced	wo Enhancers	Q14839	CHD4_HUMAN	Chromodomain-helicase-DNA-binding protein 4 (CHD-4) (EC 3.6.4.12) (ATP-dependent helicase CHD4) (Mi-2 autoantigen 218 kDa protein) (Mi2-beta)	CHD4	FALSE	-0.00184041	0.926942	0.990403	0.00418802	13.7447	13.7465
Untransduced	wo Enhancers	Q14847	LASP1_HUMAN	LIM and SH3 domain protein 1 (LASP-1) (Metastatic lymph node gene 50 protein) (MLN 50)	LASP1 MLN50	FALSE	-0.0537625	0.515082	0.952612	0.0210841	16.8624	16.9162
Untransduced	wo Enhancers	Q14849	STAR3_HUMAN	StAR-related lipid transfer protein 3 (Metastatic lymph node gene 64 protein) (MLN 64) (Protein CAB1) (START domain-containing protein 3) (StARD3)	STARD3 CAB1 MLN64	FALSE	-0.319594	0.210014	0.841099	0.075153	9.18355	9.50314
Untransduced	wo Enhancers	Q14919	NC2A_HUMAN	Dr1-associated corepressor (Dr1-associated protein 1) (Negative cofactor 2-alpha) (NC2-alpha)	DRAP1	FALSE	-0.0230332	0.759366	0.976041	0.0105321	12.5891	12.6121
Untransduced	wo Enhancers	Q14966	ZN638_HUMAN	Zinc finger protein 638 (Cutaneous T-cell lymphoma-associated antigen se33-1) (CTCL-associated antigen se33-1) (Nuclear protein 220) (Zinc finger matrin-like protein)	ZNF638 NP220 ZFML	FALSE	-0.0375071	0.534285	0.955415	0.0198081	11.0182	11.0557
Untransduced	wo Enhancers	Q14974	IMB1_HUMAN	Importin subunit beta-1 (Importin-90) (Karyopherin subunit beta-1) (Nuclear factor p97) (Pore targeting complex 97 kDa subunit) (PTAC97)	KPNB1 NTF97	FALSE	0.0229749	0.368722	0.914539	0.0387979	14.5908	14.5678
Untransduced	wo Enhancers	Q14978	NOLC1_HUMAN	Nucleolar and coiled-body phosphoprotein 1 (140 kDa nucleolar phosphoprotein) (Nopp140) (Hepatitis C virus NS5A-transactivated protein 13) (HCV NS5A-transactivated protein 13) (Nucleolar 130 kDa protein) (Nucleolar phosphoprotein p130)	NOLC1 KIAA0035 NS5ATP13	FALSE	0.0460125	0.504078	0.952199	0.0212722	12.0249	11.9789
Untransduced	wo Enhancers	Q14980	NUMA1_HUMAN	Nuclear mitotic apparatus protein 1 (Nuclear matrix protein-22) (NMP-22) (Nuclear mitotic apparatus protein) (NuMA protein) (SP-H antigen)	NUMA1 NMP22 NUMA	FALSE	0.0101859	0.777346	0.979942	0.00879983	13.6936	13.6834
Untransduced	wo Enhancers	Q14997	PSME4_HUMAN	Proteasome activator complex subunit 4 (Proteasome activator PA200)	PSME4 KIAA0077	FALSE	-0.0455617	0.607661	0.960724	0.0174012	9.93332	9.97888
Untransduced	wo Enhancers	Q149N8	SHPRH_HUMAN	E3 ubiquitin-protein ligase SHPRH (EC 2.3.2.27) (EC 3.6.4.-) (RING-type E3 ubiquitin transferase SHPRH) (SNF2, histone-linker, PHD and RING finger domain-containing helicase)	SHPRH KIAA2023	FALSE	-0.74206	0.0173163	0.49704	0.303609	7.77341	8.51547
Untransduced	wo Enhancers	Q14BN4	SLMAP_HUMAN	Sarcolemmal membrane-associated protein (Sarcolemmal-associated protein)	SLMAP KIAA1601 SLAP UNQ1847/PRO3577	FALSE	-0.0501689	0.840649	0.986492	0.00590653	8.20969	8.25986
Untransduced	wo Enhancers	Q14C86	GAPD1_HUMAN	GTPase-activating protein and VPS9 domain-containing protein 1 (GAPex-5) (Rab5-activating protein 6)	GAPVD1 GAPEX5 KIAA1521 RAP6	FALSE	0.00196788	0.966965	0.993642	0.00277003	12.4602	12.4582
Untransduced	wo Enhancers	Q14CX7	NAA25_HUMAN	N-alpha-acetyltransferase 25, NatB auxiliary subunit (Mitochondrial distribution and morphology protein 20) (N-terminal acetyltransferase B complex subunit MDM20) (NatB complex subunit MDM20) (N-terminal acetyltransferase B complex subunit NAA25) (p120)	NAA25 C12orf30 MDM20 NAP1	FALSE	-0.0890255	0.0440205	0.668635	0.174811	11.1129	11.202
Untransduced	wo Enhancers	Q15003	CND2_HUMAN	Condensin complex subunit 2 (Barren homolog protein 1) (Chromosome-associated protein H) (hCAP-H) (Non-SMC condensin I complex subunit H) (XCAP-H homolog)	NCAPH BRRN BRRN1 CAPH KIAA0074	FALSE	0.0148401	0.693624	0.97345	0.0116862	12.1233	12.1085
Untransduced	wo Enhancers	Q15004	PAF15_HUMAN	PCNA-associated factor (Hepatitis C virus NS5A-transactivated protein 9) (HCV NS5A-transactivated protein 9) (Overexpressed in anaplastic thyroid carcinoma 1) (OEATC-1) (PCNA-associated factor of 15 kDa) (PAF15) (p15PAF) (PCNA-clamp-associated factor)	PCLAF KIAA0101 NS5ATP9 PAF L5	FALSE	0.34085	0.294672	0.892974	0.049161	10.144	9.80315
Untransduced	wo Enhancers	Q15005	SPCS2_HUMAN	Signal peptidase complex subunit 2 (Microsomal signal peptidase 25 kDa subunit) (SPase 25 kDa subunit)	SPCS2 KIAA0102 SPC25	FALSE	-0.0647198	0.361711	0.911602	0.0401945	12.8629	12.9276
Untransduced	wo Enhancers	Q15006	EMC2_HUMAN	ER membrane protein complex subunit 2 (Tetratricopeptide repeat protein 35) (TPR repeat protein 35)	EMC2 KIAA0103 TTC35	FALSE	-0.0486888	0.398021	0.920215	0.0361109	11.2094	11.2581
Untransduced	wo Enhancers	Q15007	FL2D_HUMAN	Pre-mRNA-splicing regulator WTAP (Female-lethal(2)D homolog) (hFL(2)D) (WT1-associated protein) (Wilms tumor 1-associating protein)	WTAP KIAA0105	FALSE	0.0243087	0.606536	0.960724	0.0174012	11.1473	11.123
Untransduced	wo Enhancers	Q15008	PSMD6_HUMAN	26S proteasome non-ATPase regulatory subunit 6 (26S proteasome regulatory subunit RPN7) (26S proteasome regulatory subunit S10) (Breast cancer-associated protein SGA-113M) (Phosphonoformate immuno-associated protein 4) (Proteasome regulatory particle subunit p44S10) (p42A)	PSMD6 KIAA0107 PFAAP4	FALSE	-0.0618609	0.00161526	0.221923	0.653798	14.5593	14.6211
Untransduced	wo Enhancers	Q15013	MD2BP_HUMAN	MAD2L1-binding protein (Caught by MAD2 protein) (p31(comet))	MAD2L1BP CMT2 KIAA0110	FALSE	-0.114584	0.242889	0.867254	0.0618537	9.36555	9.48013
Untransduced	wo Enhancers	Q15018	ABRX2_HUMAN	BRISC complex subunit Abraxas 2 (Abraxas brother protein 1) (Protein FAM175B)	ABRAXAS2 ABRO1 FAM175B KIAA0157	FALSE	-0.00246099	0.948583	0.992395	0.00331548	11.2848	11.2873
Untransduced	wo Enhancers	Q15019	SEPT2_HUMAN	Septin-2 (Neural precursor cell expressed developmentally down-regulated protein 5) (NEDD-5)	SEPTIN2 DIFF6 KIAA0158 NEDD5 SEPT2	FALSE	-0.0135287	0.720181	0.97345	0.0116862	15.0757	15.0893
Untransduced	wo Enhancers	Q15020	SART3_HUMAN	Squamous cell carcinoma antigen recognized by T-cells 3 (SART-3) (Tat-interacting protein of 110 kDa) (Tip110) (p110 nuclear RNA-binding protein)	SART3 KIAA0156 TIP110	FALSE	-0.0191822	0.548866	0.957414	0.0189004	12.5143	12.5335
Untransduced	wo Enhancers	Q15021	CND1_HUMAN	Condensin complex subunit 1 (Chromosome condensation-related SMC-associated protein 1) (Chromosome-associated protein D2) (hCAP-D2) (Non-SMC condensin I complex subunit D2) (XCAP-D2 homolog)	NCAPD2 CAPD2 CNAP1 KIAA0159	FALSE	0.0517274	0.280981	0.887613	0.0517762	13.0554	13.0036
Untransduced	wo Enhancers	Q15022	SUZ12_HUMAN	Polycomb protein SUZ12 (Chromatin precipitated E2F target 9 protein) (ChET 9 protein) (Joined to JAZF1 protein) (Suppressor of zeste 12 protein homolog)	SUZ12 CHET9 JJAZ1 KIAA0160	FALSE	0.0397227	0.390669	0.918712	0.0368204	11.1633	11.1236
Untransduced	wo Enhancers	Q15024	EXOS7_HUMAN	Exosome complex component RRP42 (Exosome component 7) (Ribosomal RNA-processing protein 42) (p8)	EXOSC7 KIAA0116 RRP42	FALSE	0.0117684	0.82537	0.985331	0.00641807	11.6721	11.6603
Untransduced	wo Enhancers	Q15025	TNIP1_HUMAN	TNFAIP3-interacting protein 1 (A20-binding inhibitor of NF-kappa-B activation 1) (ABIN-1) (HIV-1 Nef-interacting protein) (Nef-associated factor 1) (Naf1) (Nip40-1) (Virion-associated nuclear shuttling protein) (VAN) (hVAN)	TNIP1 KIAA0113 NAF1	FALSE	-0.0330676	0.51667	0.952612	0.0210841	11.1128	11.1459
Untransduced	wo Enhancers	Q15027	ACAP1_HUMAN	Arf-GAP with coiled-coil, ANK repeat and PH domain-containing protein 1 (Centaurin-beta-1) (Cnt-b1)	ACAP1 CENTB1 KIAA0050	FALSE	0.028116	0.162843	0.793497	0.100455	14.2741	14.246
Untransduced	wo Enhancers	Q15029	U5S1_HUMAN	116 kDa U5 small nuclear ribonucleoprotein component (Elongation factor Tu GTP-binding domain-containing protein 2) (SNU114 homolog) (hSNU114) (U5 snRNP-specific protein, 116 kDa) (U5-116 kDa)	EFTUD2 KIAA0031 SNRP116	FALSE	-0.0552591	0.00605753	0.376162	0.424625	13.9649	14.0202
Untransduced	wo Enhancers	Q15031	SYLM_HUMAN	Leucine--tRNA ligase, mitochondrial (EC 6.1.1.4) (Leucyl-tRNA synthetase) (LeuRS)	LARS2 KIAA0028	FALSE	0.0396714	0.682113	0.973242	0.0117793	10.5254	10.4857
Untransduced	wo Enhancers	Q15032	R3HD1_HUMAN	R3H domain-containing protein 1	R3HDM1 KIAA0029 R3HDM	FALSE	-0.356067	0.701151	0.97345	0.0116862	8.23076	8.58682
Untransduced	wo Enhancers	Q15036	SNX17_HUMAN	Sorting nexin-17	SNX17 KIAA0064	FALSE	0.0147915	0.835319	0.986492	0.00590653	12.4704	12.4556
Untransduced	wo Enhancers	Q15041	AR6P1_HUMAN	ADP-ribosylation factor-like protein 6-interacting protein 1 (ARL-6-interacting protein 1) (Aip-1) (Apoptotic regulator in the membrane of the endoplasmic reticulum)	ARL6IP1 ARL6IP ARMER KIAA0069	FALSE	0.0917529	0.396634	0.920215	0.0361109	11.5087	11.417
Untransduced	wo Enhancers	Q15042	RB3GP_HUMAN	Rab3 GTPase-activating protein catalytic subunit (RAB3 GTPase-activating protein 130 kDa subunit) (Rab3-GAP p130) (Rab3-GAP)	RAB3GAP1 KIAA0066 RAB3GAP	FALSE	-0.247582	0.118291	0.778749	0.108602	9.04276	9.29034
Untransduced	wo Enhancers	Q15046	SYK_HUMAN	Lysine--tRNA ligase (EC 2.7.7.-) (EC 6.1.1.6) (Lysyl-tRNA synthetase) (LysRS)	KARS1 KARS KIAA0070	FALSE	-0.00690357	0.740928	0.97345	0.0116862	14.2716	14.2785
Untransduced	wo Enhancers	Q15047	SETB1_HUMAN	Histone-lysine N-methyltransferase SETDB1 (EC 2.1.1.366) (ERG-associated protein with SET domain) (ESET) (Histone H3-K9 methyltransferase 4) (H3-K9-HMTase 4) (Lysine N-methyltransferase 1E) (SET domain bifurcated 1)	SETDB1 ESET KIAA0067 KMT1E	FALSE	-0.0515884	0.705288	0.97345	0.0116862	9.18545	9.23704
Untransduced	wo Enhancers	Q15050	RRS1_HUMAN	Ribosome biogenesis regulatory protein homolog	RRS1 KIAA0112 RRR	FALSE	0.00267652	0.968997	0.993642	0.00277003	11.2012	11.1985
Untransduced	wo Enhancers	Q15052	ARHG6_HUMAN	Rho guanine nucleotide exchange factor 6 (Alpha-Pix) (COOL-2) (PAK-interacting exchange factor alpha) (Rac/Cdc42 guanine nucleotide exchange factor 6)	ARHGEF6 COOL2 KIAA0006 PIXA	FALSE	-0.0882515	0.0102235	0.441955	0.354622	12.4084	12.4967
Untransduced	wo Enhancers	Q15054	DPOD3_HUMAN	DNA polymerase delta subunit 3 (DNA polymerase delta subunit C) (DNA polymerase delta subunit p66) (DNA polymerase delta subunit p68)	POLD3 KIAA0039	FALSE	0.0225678	0.738218	0.97345	0.0116862	11.3567	11.3341
Untransduced	wo Enhancers	Q15056	IF4H_HUMAN	Eukaryotic translation initiation factor 4H (eIF-4H) (Williams-Beuren syndrome chromosomal region 1 protein)	EIF4H KIAA0038 WBSCR1 WSCR1	FALSE	-0.0146743	0.758298	0.97527	0.0108749	15.2851	15.2998
Untransduced	wo Enhancers	Q15057	ACAP2_HUMAN	Arf-GAP with coiled-coil, ANK repeat and PH domain-containing protein 2 (Centaurin-beta-2) (Cnt-b2)	ACAP2 CENTB2 KIAA0041	FALSE	0.0905568	0.108283	0.768115	0.114573	11.7213	11.6308
Untransduced	wo Enhancers	Q15058	KIF14_HUMAN	Kinesin-like protein KIF14	KIF14 KIAA0042	FALSE	0.165718	0.0486195	0.668635	0.174811	9.78442	9.6187
Untransduced	wo Enhancers	Q15059	BRD3_HUMAN	Bromodomain-containing protein 3 (RING3-like protein)	BRD3 KIAA0043 RING3L	FALSE	0.0901149	0.0431819	0.668635	0.174811	11.1916	11.1015
Untransduced	wo Enhancers	Q15061	WDR43_HUMAN	WD repeat-containing protein 43 (U3 small nucleolar RNA-associated protein 5 homolog)	WDR43 KIAA0007 UTP5	FALSE	-0.0404883	0.45726	0.940012	0.0268668	12.037	12.0775
Untransduced	wo Enhancers	Q15067	ACOX1_HUMAN	Peroxisomal acyl-coenzyme A oxidase 1 (AOX) (EC 1.3.3.6) (Palmitoyl-CoA oxidase) (Peroxisomal fatty acyl-CoA oxidase) (Straight-chain acyl-CoA oxidase) (SCOX) [Cleaved into: Peroxisomal acyl-CoA oxidase 1, A chain; Peroxisomal acyl-CoA oxidase 1, B chain; Peroxisomal acyl-CoA oxidase 1, C chain]	ACOX1 ACOX	FALSE	-0.0560657	0.594829	0.960724	0.0174012	10.4035	10.4596
Untransduced	wo Enhancers	Q15070	OXA1L_HUMAN	Mitochondrial inner membrane protein OXA1L (OXA1Hs) (Oxidase assembly 1-like protein) (OXA1-like protein)	OXA1L	FALSE	0.0709526	0.417711	0.924032	0.034313	10.9222	10.8513
Untransduced	wo Enhancers	Q15075	EEA1_HUMAN	Early endosome antigen 1 (Endosome-associated protein p162) (Zinc finger FYVE domain-containing protein 2)	EEA1 ZFYVE2	FALSE	-0.047249	0.175228	0.81072	0.0911291	11.14	11.1872
Untransduced	wo Enhancers	Q15080	NCF4_HUMAN	Neutrophil cytosol factor 4 (NCF-4) (Neutrophil NADPH oxidase factor 4) (SH3 and PX domain-containing protein 4) (p40-phox) (p40phox)	NCF4 SH3PXD4	FALSE	-0.0208772	0.734486	0.97345	0.0116862	13.0183	13.0392
Untransduced	wo Enhancers	Q15084	PDIA6_HUMAN	Protein disulfide-isomerase A6 (EC 5.3.4.1) (Endoplasmic reticulum protein 5) (ER protein 5) (ERp5) (Protein disulfide isomerase P5) (Thioredoxin domain-containing protein 7)	PDIA6 ERP5 P5 TXNDC7	FALSE	-0.0471198	0.206199	0.835672	0.0779644	15.6611	15.7082
Untransduced	wo Enhancers	Q15102	PA1B3_HUMAN	Platelet-activating factor acetylhydrolase IB subunit alpha1 (EC 3.1.1.47) (PAF acetylhydrolase 29 kDa subunit) (PAF-AH 29 kDa subunit) (PAF-AH subunit gamma) (PAFAH subunit gamma)	PAFAH1B3 PAFAHG	FALSE	0.0119496	0.837864	0.986492	0.00590653	14.451	14.4391
Untransduced	wo Enhancers	Q15118	PDK1_HUMAN	[Pyruvate dehydrogenase (acetyl-transferring)] kinase isozyme 1, mitochondrial (EC 2.7.11.2) (Pyruvate dehydrogenase kinase isoform 1) (PDH kinase 1)	PDK1 PDHK1	FALSE	-0.664935	0.143809	0.781693	0.106964	8.37923	9.04416
Untransduced	wo Enhancers	Q15120	PDK3_HUMAN	[Pyruvate dehydrogenase (acetyl-transferring)] kinase isozyme 3, mitochondrial (EC 2.7.11.2) (Pyruvate dehydrogenase kinase isoform 3)	PDK3 PDHK3	FALSE	0.33053	0.269692	0.881519	0.0547683	9.66766	9.33713
Untransduced	wo Enhancers	Q15121	PEA15_HUMAN	Astrocytic phosphoprotein PEA-15 (15 kDa phosphoprotein enriched in astrocytes) (Phosphoprotein enriched in diabetes) (PED)	PEA15	FALSE	-0.00312669	0.94545	0.992395	0.00331548	12.1878	12.1909
Untransduced	wo Enhancers	Q15125	EBP_HUMAN	3-beta-hydroxysteroid-Delta(8),Delta(7)-isomerase (EC 5.3.3.5) (Cholestenol Delta-isomerase) (Delta(8)-Delta(7) sterol isomerase) (D8-D7 sterol isomerase) (Emopamil-binding protein)	EBP	FALSE	-0.0205118	0.770284	0.977942	0.00968692	14.4743	14.4948
Untransduced	wo Enhancers	Q15126	PMVK_HUMAN	Phosphomevalonate kinase (PMKase) (hPMK) (EC 2.7.4.2)	PMVK PMKI	FALSE	0.0128585	0.734192	0.97345	0.0116862	12.4205	12.4076
Untransduced	wo Enhancers	Q15149	PLEC_HUMAN	Plectin (PCN) (PLTN) (Hemidesmosomal protein 1) (HD1) (Plectin-1)	PLEC PLEC1	FALSE	-0.0358006	0.75124	0.97345	0.0116862	14.7545	14.7903
Untransduced	wo Enhancers	Q15154	PCM1_HUMAN	Pericentriolar material 1 protein (PCM-1) (hPCM-1)	PCM1	FALSE	0.0900325	0.188146	0.819461	0.0864718	10.972	10.882
Untransduced	wo Enhancers	Q15165	PON2_HUMAN	Serum paraoxonase/arylesterase 2 (PON 2) (EC 3.1.1.2) (EC 3.1.1.81) (Aromatic esterase 2) (A-esterase 2) (Serum aryldialkylphosphatase 2)	PON2	FALSE	-0.0603299	0.517959	0.952612	0.0210841	10.7584	10.8187
Untransduced	wo Enhancers	Q15166	PON3_HUMAN	Serum paraoxonase/lactonase 3 (EC 3.1.1.2) (EC 3.1.1.81) (EC 3.1.8.1)	PON3	FALSE	-0.180918	0.203512	0.834109	0.0787774	13.0355	13.2164
Untransduced	wo Enhancers	Q15172	2A5A_HUMAN	Serine/threonine-protein phosphatase 2A 56 kDa regulatory subunit alpha isoform (PP2A B subunit isoform B'-alpha) (PP2A B subunit isoform B56-alpha) (PP2A B subunit isoform PR61-alpha) (PR61alpha) (PP2A B subunit isoform R5-alpha)	PPP2R5A	FALSE	0.00409551	0.936362	0.992395	0.00331548	11.2459	11.2418
Untransduced	wo Enhancers	Q15173	2A5B_HUMAN	Serine/threonine-protein phosphatase 2A 56 kDa regulatory subunit beta isoform (PP2A B subunit isoform B'-beta) (PP2A B subunit isoform B56-beta) (PP2A B subunit isoform PR61-beta) (PP2A B subunit isoform R5-beta)	PPP2R5B	FALSE	0.0836645	0.780725	0.98011	0.00872497	8.32671	8.24305
Untransduced	wo Enhancers	Q15181	IPYR_HUMAN	Inorganic pyrophosphatase (EC 3.6.1.1) (Pyrophosphate phospho-hydrolase) (PPase)	PPA1 IOPPP PP	FALSE	-0.0968362	0.0242966	0.586359	0.231836	13.8802	13.9771
Untransduced	wo Enhancers	Q15185	TEBP_HUMAN	Prostaglandin E synthase 3 (EC 5.3.99.3) (Cytosolic prostaglandin E2 synthase) (cPGES) (Hsp90 co-chaperone) (Progesterone receptor complex p23) (Telomerase-binding protein p23)	PTGES3 P23 TEBP	FALSE	0.0174465	0.668432	0.973242	0.0117793	15.6032	15.5857
Untransduced	wo Enhancers	Q15208	STK38_HUMAN	Serine/threonine-protein kinase 38 (EC 2.7.11.1) (NDR1 protein kinase) (Nuclear Dbf2-related kinase 1)	STK38 NDR1	FALSE	0.126483	0.161908	0.79284	0.100815	11.2878	11.1613
Untransduced	wo Enhancers	Q15233	NONO_HUMAN	Non-POU domain-containing octamer-binding protein (NonO protein) (54 kDa nuclear RNA- and DNA-binding protein) (p54(nrb)) (p54nrb) (55 kDa nuclear protein) (NMT55) (DNA-binding p52/p100 complex, 52 kDa subunit)	NONO NRB54	FALSE	-0.0219934	0.284822	0.887899	0.0516366	16.2534	16.2754
Untransduced	wo Enhancers	Q15257	PTPA_HUMAN	Serine/threonine-protein phosphatase 2A activator (EC 5.2.1.8) (PP2A, subunit B', PR53 isoform) (Phosphotyrosyl phosphatase activator) (PTPA) (Serine/threonine-protein phosphatase 2A regulatory subunit 4) (Serine/threonine-protein phosphatase 2A regulatory subunit B')	PTPA PPP2R4	FALSE	-0.0204336	0.562671	0.959548	0.0179335	14.5403	14.5608
Untransduced	wo Enhancers	Q15269	PWP2_HUMAN	Periodic tryptophan protein 2 homolog	PWP2 PWP2H	FALSE	0.0366295	0.553435	0.957414	0.0189004	12.0239	11.9873
Untransduced	wo Enhancers	Q15276	RABE1_HUMAN	Rab GTPase-binding effector protein 1 (Rabaptin-4) (Rabaptin-5) (Rabaptin-5alpha) (Renal carcinoma antigen NY-REN-17)	RABEP1 RAB5EP RABPT5 RABPT5A	FALSE	-0.0590102	0.545296	0.957414	0.0189004	10.3298	10.3888
Untransduced	wo Enhancers	Q15283	RASA2_HUMAN	Ras GTPase-activating protein 2 (GTPase-activating protein 1m) (GAP1m)	RASA2 GAP1M RASGAP	FALSE	-0.0992255	0.0691399	0.694838	0.158117	11.5308	11.63
Untransduced	wo Enhancers	Q15286	RAB35_HUMAN	Ras-related protein Rab-35 (GTP-binding protein RAY) (Ras-related protein Rab-1C)	RAB35 RAB1C RAY	FALSE	-0.00454239	0.940194	0.992395	0.00331548	15.0183	15.0229
Untransduced	wo Enhancers	Q15287	RNPS1_HUMAN	RNA-binding protein with serine-rich domain 1 (SR-related protein LDC2)	RNPS1 LDC2	FALSE	-0.0134809	0.596928	0.960724	0.0174012	13.7799	13.7933
Untransduced	wo Enhancers	Q15291	RBBP5_HUMAN	Retinoblastoma-binding protein 5 (RBBP-5) (Retinoblastoma-binding protein RBQ-3)	RBBP5 RBQ3	FALSE	0.0191346	0.588186	0.960661	0.0174296	12.3291	12.3099
Untransduced	wo Enhancers	Q15293	RCN1_HUMAN	Reticulocalbin-1	RCN1 RCN	FALSE	-0.0275525	0.71696	0.97345	0.0116862	11.673	11.7005
Untransduced	wo Enhancers	Q15306	IRF4_HUMAN	Interferon regulatory factor 4 (IRF-4) (Lymphocyte-specific interferon regulatory factor) (LSIRF) (Multiple myeloma oncogene 1) (NF-EM5)	IRF4 MUM1	FALSE	0.140869	0.598014	0.960724	0.0174012	10.224	10.0832
Untransduced	wo Enhancers	Q15311	RBP1_HUMAN	RalA-binding protein 1 (RalBP1) (76 kDa Ral-interacting protein) (Dinitrophenyl S-glutathione ATPase) (DNP-SG ATPase) (EC 7.6.2.2, EC 7.6.2.3) (Ral-interacting protein 1)	RALBP1 RLIP RLIP1 RLIP76	FALSE	-0.57194	0.116909	0.778749	0.108602	8.94661	9.51855
Untransduced	wo Enhancers	Q15334	L2GL1_HUMAN	Lethal(2) giant larvae protein homolog 1 (LLGL) (DLG4) (Hugl-1) (Human homolog to the D-lgl gene protein)	LLGL1 DLG4 HUGL HUGL1	FALSE	-0.0208087	0.715086	0.97345	0.0116862	12.3081	12.3289
Untransduced	wo Enhancers	Q15345	LRC41_HUMAN	Leucine-rich repeat-containing protein 41 (Protein Muf1)	LRRC41 MUF1 PP7759	FALSE	0.232422	0.125792	0.781649	0.106988	10.228	9.99555
Untransduced	wo Enhancers	Q15363	TMED2_HUMAN	Transmembrane emp24 domain-containing protein 2 (Membrane protein p24A) (p24) (p24 family protein beta-1) (p24beta1)	TMED2 RNP24	FALSE	-0.0591245	0.355901	0.907408	0.0421976	11.7283	11.7874
Untransduced	wo Enhancers	Q15365	PCBP1_HUMAN	Poly(rC)-binding protein 1 (Alpha-CP1) (Heterogeneous nuclear ribonucleoprotein E1) (hnRNP E1) (Nucleic acid-binding protein SUB2.3)	PCBP1	FALSE	-0.0154031	0.521094	0.952612	0.0210841	18.0535	18.069
Untransduced	wo Enhancers	Q15366	PCBP2_HUMAN	Poly(rC)-binding protein 2 (Alpha-CP2) (Heterogeneous nuclear ribonucleoprotein E2) (hnRNP E2)	PCBP2	FALSE	-0.0260066	0.394336	0.919878	0.0362699	16.0294	16.0554
Untransduced	wo Enhancers	Q15369	ELOC_HUMAN	Elongin-C (EloC) (Elongin 15 kDa subunit) (RNA polymerase II transcription factor SIII subunit C) (SIII p15) (Transcription elongation factor B polypeptide 1)	ELOC TCEB1	FALSE	-0.0581608	0.0457433	0.668635	0.174811	13.8124	13.8705
Untransduced	wo Enhancers	Q15370	ELOB_HUMAN	Elongin-B (EloB) (Elongin 18 kDa subunit) (RNA polymerase II transcription factor SIII subunit B) (SIII p18) (Transcription elongation factor B polypeptide 2)	ELOB TCEB2	FALSE	0.023433	0.645276	0.97179	0.0124278	12.4809	12.4575
Untransduced	wo Enhancers	Q15382	RHEB_HUMAN	GTP-binding protein Rheb (Ras homolog enriched in brain) (EC 3.6.5.-)	RHEB RHEB2	FALSE	-0.0413539	0.666163	0.973242	0.0117793	11.1701	11.2114
Untransduced	wo Enhancers	Q15386	UBE3C_HUMAN	Ubiquitin-protein ligase E3C (EC 2.3.2.26) (HECT-type ubiquitin transferase E3C) (Homologous to E6AP carboxyl terminus homologous protein 2) (HectH2) (RTA-associated ubiquitin ligase) (RAUL)	UBE3C KIAA0010 KIAA10	FALSE	0.0110468	0.857358	0.987376	0.00551756	10.852	10.8409
Untransduced	wo Enhancers	Q15392	DHC24_HUMAN	Delta(24)-sterol reductase (EC 1.3.1.72) (24-dehydrocholesterol reductase) (3-beta-hydroxysterol Delta-24-reductase) (Diminuto/dwarf1 homolog) (Seladin-1)	DHCR24 KIAA0018	FALSE	0.104792	0.18985	0.819466	0.086469	12.8996	12.7948
Untransduced	wo Enhancers	Q15393	SF3B3_HUMAN	Splicing factor 3B subunit 3 (Pre-mRNA-splicing factor SF3b 130 kDa subunit) (SF3b130) (STAF130) (Spliceosome-associated protein 130) (SAP 130)	SF3B3 KIAA0017 SAP130	FALSE	-0.0489504	0.0160538	0.481286	0.317597	14.6401	14.6891
Untransduced	wo Enhancers	Q15397	PUM3_HUMAN	Pumilio homolog 3 (HBV X-transactivated gene 5 protein) (HBV XAg-transactivated protein 5) (Minor histocompatibility antigen HA-8) (HLA-HA8)	PUM3 cPERP-C KIAA0020 PUF-A XTP5	FALSE	0.118023	0.103144	0.762418	0.117807	10.3823	10.2643
Untransduced	wo Enhancers	Q15398	DLGP5_HUMAN	Disks large-associated protein 5 (DAP-5) (Discs large homolog 7) (Disks large-associated protein DLG7) (Hepatoma up-regulated protein) (HURP)	DLGAP5 DLG7 KIAA0008	FALSE	0.138661	0.0446306	0.668635	0.174811	10.0979	9.95929
Untransduced	wo Enhancers	Q15404	RSU1_HUMAN	Ras suppressor protein 1 (RSP-1) (Rsu-1)	RSU1 RSP1	FALSE	-0.0374636	0.242369	0.866877	0.0620425	12.9731	13.0105
Untransduced	wo Enhancers	Q15417	CNN3_HUMAN	Calponin-3 (Calponin, acidic isoform)	CNN3	FALSE	1.44303	0.107762	0.768115	0.114573	11.0161	9.57305
Untransduced	wo Enhancers	Q15418	KS6A1_HUMAN	Ribosomal protein S6 kinase alpha-1 (S6K-alpha-1) (EC 2.7.11.1) (90 kDa ribosomal protein S6 kinase 1) (p90-RSK 1) (p90RSK1) (p90S6K) (MAP kinase-activated protein kinase 1a) (MAPK-activated protein kinase 1a) (MAPKAP kinase 1a) (MAPKAPK-1a) (Ribosomal S6 kinase 1) (RSK-1)	RPS6KA1 MAPKAPK1A RSK1	FALSE	-0.0325527	0.514004	0.952612	0.0210841	11.4868	11.5194
Untransduced	wo Enhancers	Q15424	SAFB1_HUMAN	Scaffold attachment factor B1 (SAF-B) (SAF-B1) (HSP27 estrogen response element-TATA box-binding protein) (HSP27 ERE-TATA-binding protein)	SAFB HAP HET SAFB1	FALSE	-0.0999003	0.0402701	0.667556	0.175512	14.3542	14.4541
Untransduced	wo Enhancers	Q15427	SF3B4_HUMAN	Splicing factor 3B subunit 4 (Pre-mRNA-splicing factor SF3b 49 kDa subunit) (Spliceosome-associated protein 49) (SAP 49)	SF3B4 SAP49	FALSE	-0.0897108	0.0607969	0.689891	0.16122	12.8992	12.9889
Untransduced	wo Enhancers	Q15428	SF3A2_HUMAN	Splicing factor 3A subunit 2 (SF3a66) (Spliceosome-associated protein 62) (SAP 62)	SF3A2 SAP62	FALSE	-0.0445854	0.171158	0.803851	0.0948245	13.2656	13.3102
Untransduced	wo Enhancers	Q15435	PP1R7_HUMAN	Protein phosphatase 1 regulatory subunit 7 (Protein phosphatase 1 regulatory subunit 22)	PPP1R7 SDS22	FALSE	0.00654509	0.848854	0.986637	0.00584263	14.4382	14.4316
Untransduced	wo Enhancers	Q15436	SC23A_HUMAN	Protein transport protein Sec23A (hSec23A) (SEC23-related protein A)	SEC23A	FALSE	0.0197558	0.602334	0.960724	0.0174012	12.7127	12.6929
Untransduced	wo Enhancers	Q15437	SC23B_HUMAN	Protein transport protein Sec23B (hSec23B) (SEC23-related protein B)	SEC23B	FALSE	-0.0417595	0.259638	0.873493	0.0587403	12.4456	12.4874
Untransduced	wo Enhancers	Q15438	CYH1_HUMAN	Cytohesin-1 (PH, SEC7 and coiled-coil domain-containing protein 1) (SEC7 homolog B2-1)	CYTH1 D17S811E PSCD1	FALSE	0.107201	0.212104	0.841099	0.075153	12.2113	12.1041
Untransduced	wo Enhancers	Q15459	SF3A1_HUMAN	Splicing factor 3A subunit 1 (SF3a120) (Spliceosome-associated protein 114) (SAP 114)	SF3A1 SAP114	FALSE	0.00860413	0.810449	0.980952	0.00835203	12.7925	12.7839
Untransduced	wo Enhancers	Q15477	SKI2_HUMAN	Superkiller complex protein 2 (Ski2) (EC 3.6.4.13) (Helicase-like protein) (HLP)	SKIC2 DDX13 SKI2W SKIV2 SKIV2L W	FALSE	-0.00558396	0.940269	0.992395	0.00331548	10.7629	10.7685
Untransduced	wo Enhancers	Q15526	SURF1_HUMAN	Surfeit locus protein 1	SURF1 SURF-1	FALSE	0.271899	0.00313111	0.299828	0.523128	10.4506	10.1787
Untransduced	wo Enhancers	Q15528	MED22_HUMAN	Mediator of RNA polymerase II transcription subunit 22 (Mediator complex subunit 22) (Surfeit locus protein 5) (Surf-5)	MED22 SURF5	FALSE	-0.250228	0.0082387	0.423322	0.373329	9.79965	10.0499
Untransduced	wo Enhancers	Q15532	SSXT_HUMAN	Protein SSXT (Protein SYT) (Synovial sarcoma translocated to X chromosome protein)	SS18 SSXT SYT	FALSE	-0.0194937	0.884784	0.987376	0.00551756	9.28404	9.30353
Untransduced	wo Enhancers	Q15542	TAF5_HUMAN	Transcription initiation factor TFIID subunit 5 (Transcription initiation factor TFIID 100 kDa subunit) (TAF(II)100) (TAFII-100) (TAFII100)	TAF5 TAF2D	FALSE	0.0709627	0.316559	0.897425	0.047002	11.0884	11.0175
Untransduced	wo Enhancers	Q15545	TAF7_HUMAN	Transcription initiation factor TFIID subunit 7 (RNA polymerase II TBP-associated factor subunit F) (Transcription initiation factor TFIID 55 kDa subunit) (TAF(II)55) (TAFII-55) (TAFII55)	TAF7 TAF2F TAFII55	FALSE	0.0175887	0.865688	0.987376	0.00551756	9.76306	9.74547
Untransduced	wo Enhancers	Q15554	TERF2_HUMAN	Telomeric repeat-binding factor 2 (TTAGGG repeat-binding factor 2) (Telomeric DNA-binding protein)	TERF2 TRBF2 TRF2	FALSE	0.0783261	0.300514	0.895873	0.0477535	10.2603	10.182
Untransduced	wo Enhancers	Q15555	MARE2_HUMAN	Microtubule-associated protein RP/EB family member 2 (APC-binding protein EB2) (End-binding protein 2) (EB2)	MAPRE2 RP1	FALSE	0.0285274	0.61182	0.962622	0.0165442	11.6853	11.6567
Untransduced	wo Enhancers	Q15582	BGH3_HUMAN	Transforming growth factor-beta-induced protein ig-h3 (Beta ig-h3) (Kerato-epithelin) (RGD-containing collagen-associated protein) (RGD-CAP)	TGFBI BIGH3	FALSE	-0.214333	0.607892	0.960724	0.0174012	7.56155	7.77588
Untransduced	wo Enhancers	Q15596	NCOA2_HUMAN	Nuclear receptor coactivator 2 (NCoA-2) (Class E basic helix-loop-helix protein 75) (bHLHe75) (Transcriptional intermediary factor 2) (hTIF2)	NCOA2 BHLHE75 SRC2 TIF2	FALSE	-0.00477672	0.965694	0.993642	0.00277003	9.48801	9.49279
Untransduced	wo Enhancers	Q15628	TRADD_HUMAN	Tumor necrosis factor receptor type 1-associated DEATH domain protein (TNFR1-associated DEATH domain protein) (TNFRSF1A-associated via death domain)	TRADD	FALSE	0.064302	0.602876	0.960724	0.0174012	12.5481	12.4838
Untransduced	wo Enhancers	Q15631	TSN_HUMAN	Translin (EC 3.1.-.-) (Component 3 of promoter of RISC) (C3PO)	TSN	FALSE	-0.0404679	0.282448	0.887899	0.0516366	12.3859	12.4264
Untransduced	wo Enhancers	Q15633	TRBP2_HUMAN	RISC-loading complex subunit TARBP2 (TAR RNA-binding protein 2) (Trans-activation-responsive RNA-binding protein)	TARBP2 TRBP	FALSE	0.0870778	0.439134	0.935618	0.0289014	9.90454	9.81747
Untransduced	wo Enhancers	Q15637	SF01_HUMAN	Splicing factor 1 (Mammalian branch point-binding protein) (BBP) (mBBP) (Transcription factor ZFM1) (Zinc finger gene in MEN1 locus) (Zinc finger protein 162)	SF1 ZFM1 ZNF162	FALSE	0.0358632	0.447571	0.937679	0.0279459	14.7582	14.7223
Untransduced	wo Enhancers	Q15642	CIP4_HUMAN	Cdc42-interacting protein 4 (Protein Felic) (Salt tolerant protein) (hSTP) (Thyroid receptor-interacting protein 10) (TR-interacting protein 10) (TRIP-10)	TRIP10 CIP4 STOT STP	FALSE	0.152207	0.0695374	0.694838	0.158117	10.3227	10.1705
Untransduced	wo Enhancers	Q15643	TRIPB_HUMAN	Thyroid receptor-interacting protein 11 (TR-interacting protein 11) (TRIP-11) (Clonal evolution-related gene on chromosome 14 protein) (Golgi-associated microtubule-binding protein 210) (GMAP-210) (Trip230)	TRIP11 CEV14	FALSE	0.00221794	0.971457	0.993642	0.00277003	10.3394	10.3372
Untransduced	wo Enhancers	Q15645	PCH2_HUMAN	Pachytene checkpoint protein 2 homolog (Human papillomavirus type 16 E1 protein-binding protein) (16E1-BP) (HPV16 E1 protein-binding protein) (Thyroid hormone receptor interactor 13) (Thyroid receptor-interacting protein 13) (TR-interacting protein 13) (TRIP-13)	TRIP13 PCH2	FALSE	0.0165615	0.662612	0.973242	0.0117793	11.642	11.6255
Untransduced	wo Enhancers	Q15646	OASL_HUMAN	2'-5'-oligoadenylate synthase-like protein (2'-5'-OAS-related protein) (2'-5'-OAS-RP) (59 kDa 2'-5'-oligoadenylate synthase-like protein) (Thyroid receptor-interacting protein 14) (TR-interacting protein 14) (TRIP-14) (p59 OASL) (p59OASL)	OASL TRIP14	FALSE	-0.0394477	0.628069	0.967473	0.014361	12.8875	12.927
Untransduced	wo Enhancers	Q15648	MED1_HUMAN	Mediator of RNA polymerase II transcription subunit 1 (Activator-recruited cofactor 205 kDa component) (ARC205) (Mediator complex subunit 1) (Peroxisome proliferator-activated receptor-binding protein) (PBP) (PPAR-binding protein) (Thyroid hormone receptor-associated protein complex 220 kDa component) (Trap220) (Thyroid receptor-interacting protein 2) (TR-interacting protein 2) (TRIP-2) (Vitamin D receptor-interacting protein complex component DRIP205) (p53 regulatory protein RB18A)	MED1 ARC205 CRSP1 CRSP200 DRIP205 DRIP230 PBP PPARBP PPARGBP RB18A TRAP220 TRIP2	FALSE	-0.0567402	0.480979	0.94667	0.0238012	10.185	10.2417
Untransduced	wo Enhancers	Q15650	TRIP4_HUMAN	Activating signal cointegrator 1 (ASC-1) (Thyroid receptor-interacting protein 4) (TR-interacting protein 4) (TRIP-4)	TRIP4 RQT4	FALSE	0.0421792	0.556866	0.959022	0.0181716	11.1515	11.1093
Untransduced	wo Enhancers	Q15653	IKBB_HUMAN	NF-kappa-B inhibitor beta (NF-kappa-BIB) (I-kappa-B-beta) (IkB-B) (IkB-beta) (IkappaBbeta) (Thyroid receptor-interacting protein 9) (TR-interacting protein 9) (TRIP-9)	NFKBIB IKBB TRIP9	FALSE	-0.358882	0.271874	0.882056	0.0545039	9.80483	10.1637
Untransduced	wo Enhancers	Q15691	MARE1_HUMAN	Microtubule-associated protein RP/EB family member 1 (APC-binding protein EB1) (End-binding protein 1) (EB1)	MAPRE1	FALSE	-0.0568161	0.105935	0.764857	0.11642	14.8644	14.9212
Untransduced	wo Enhancers	Q15717	ELAV1_HUMAN	ELAV-like protein 1 (Hu-antigen R) (HuR)	ELAVL1 HUR	FALSE	0.0496051	0.0475994	0.668635	0.174811	15.0594	15.0098
Untransduced	wo Enhancers	Q15723	ELF2_HUMAN	ETS-related transcription factor Elf-2 (E74-like factor 2) (New ETS-related factor)	ELF2 NERF	FALSE	-0.132421	0.384493	0.918138	0.0370918	8.94875	9.08117
Untransduced	wo Enhancers	Q15738	NSDHL_HUMAN	Sterol-4-alpha-carboxylate 3-dehydrogenase, decarboxylating (EC 1.1.1.170) (Protein H105e3)	NSDHL H105E3	FALSE	0.00285144	0.947969	0.992395	0.00331548	12.9185	12.9157
Untransduced	wo Enhancers	Q15743	OGR1_HUMAN	Ovarian cancer G-protein coupled receptor 1 (OGR-1) (G-protein coupled receptor 68) (GPR12A) (Sphingosylphosphorylcholine receptor)	GPR68 OGR1	FALSE	0.00440014	0.974139	0.994295	0.00248458	9.17373	9.16933
Untransduced	wo Enhancers	Q15750	TAB1_HUMAN	TGF-beta-activated kinase 1 and MAP3K7-binding protein 1 (Mitogen-activated protein kinase kinase kinase 7-interacting protein 1) (TGF-beta-activated kinase 1-binding protein 1) (TAK1-binding protein 1)	TAB1 MAP3K7IP1	FALSE	-0.0859526	0.0656633	0.694568	0.158285	11.0057	11.0917
Untransduced	wo Enhancers	Q15758	AAAT_HUMAN	Neutral amino acid transporter B(0) (ATB(0)) (Baboon M7 virus receptor) (RD114/simian type D retrovirus receptor) (Sodium-dependent neutral amino acid transporter type 2) (Solute carrier family 1 member 5)	SLC1A5 ASCT2 M7V1 RDR RDRC	FALSE	-0.00330992	0.943698	0.992395	0.00331548	15.33	15.3333
Untransduced	wo Enhancers	Q15762	CD226_HUMAN	CD226 antigen (DNAX accessory molecule 1) (DNAM-1) (CD antigen CD226)	CD226 DNAM1	FALSE	-0.214525	0.0618555	0.689891	0.16122	9.62414	9.83866
Untransduced	wo Enhancers	Q15773	MLF2_HUMAN	Myeloid leukemia factor 2 (Myelodysplasia-myeloid leukemia factor 2)	MLF2	FALSE	-0.261561	0.0341856	0.647474	0.188778	9.30431	9.56587
Untransduced	wo Enhancers	Q15785	TOM34_HUMAN	Mitochondrial import receptor subunit TOM34 (hTom34) (Translocase of outer membrane 34 kDa subunit)	TOMM34 URCC3	FALSE	0.043361	0.471031	0.943645	0.0251911	11.3626	11.3193
Untransduced	wo Enhancers	Q15796	SMAD2_HUMAN	Mothers against decapentaplegic homolog 2 (MAD homolog 2) (Mothers against DPP homolog 2) (JV18-1) (Mad-related protein 2) (hMAD-2) (SMAD family member 2) (SMAD 2) (Smad2) (hSMAD2)	SMAD2 MADH2 MADR2	FALSE	-0.0268859	0.749944	0.97345	0.0116862	11.0179	11.0448
Untransduced	wo Enhancers	Q15800	MSMO1_HUMAN	Methylsterol monooxygenase 1 (EC 1.14.18.9) (C-4 methylsterol oxidase) (Sterol-C4-methyl oxidase)	MSMO1 DESP4 ERG25 SC4MOL	FALSE	-0.336935	0.359197	0.910599	0.0406728	7.91819	8.25513
Untransduced	wo Enhancers	Q15813	TBCE_HUMAN	Tubulin-specific chaperone E (Tubulin-folding cofactor E)	TBCE	FALSE	-0.0229155	0.777592	0.979942	0.00879983	10.8157	10.8386
Untransduced	wo Enhancers	Q15814	TBCC_HUMAN	Tubulin-specific chaperone C (Tubulin-folding cofactor C) (CFC)	TBCC	FALSE	0.032494	0.481597	0.94667	0.0238012	11.8836	11.8511
Untransduced	wo Enhancers	Q15819	UB2V2_HUMAN	Ubiquitin-conjugating enzyme E2 variant 2 (DDVit 1) (Enterocyte differentiation-associated factor 1) (EDAF-1) (Enterocyte differentiation-promoting factor 1) (EDPF-1) (MMS2 homolog) (Vitamin D3-inducible protein)	UBE2V2 MMS2 UEV2	FALSE	0.0441602	0.407539	0.922136	0.0352049	11.9689	11.9248
Untransduced	wo Enhancers	Q15833	STXB2_HUMAN	Syntaxin-binding protein 2 (Protein unc-18 homolog 2) (Unc18-2) (Protein unc-18 homolog B) (Unc-18B)	STXBP2 UNC18B	FALSE	-0.0296551	0.24843	0.868354	0.0613029	13.7176	13.7472
Untransduced	wo Enhancers	Q15836	VAMP3_HUMAN	Vesicle-associated membrane protein 3 (VAMP-3) (Cellubrevin) (CEB) (Synaptobrevin-3)	VAMP3 SYB3	FALSE	-0.419087	0.482488	0.946995	0.0236525	9.61773	10.0368
Untransduced	wo Enhancers	Q15848	ADIPO_HUMAN	Adiponectin (30 kDa adipocyte complement-related protein) (Adipocyte complement-related 30 kDa protein) (ACRP30) (Adipocyte, C1q and collagen domain-containing protein) (Adipose most abundant gene transcript 1 protein) (apM-1) (Gelatin-binding protein)	ADIPOQ ACDC ACRP30 APM1 GBP28	FALSE	-0.555466	0.0770643	0.696243	0.157239	8.85658	9.41205
Untransduced	wo Enhancers	Q15853	USF2_HUMAN	Upstream stimulatory factor 2 (Class B basic helix-loop-helix protein 12) (bHLHb12) (FOS-interacting protein) (FIP) (Major late transcription factor 2) (Upstream transcription factor 2)	USF2 BHLHB12	FALSE	0.0388894	0.481749	0.94667	0.0238012	11.6363	11.5974
Untransduced	wo Enhancers	Q15906	VPS72_HUMAN	Vacuolar protein sorting-associated protein 72 homolog (Protein YL-1) (Transcription factor-like 1)	VPS72 TCFL1 YL1	FALSE	-0.0460931	0.573854	0.960661	0.0174296	11.2474	11.2935
Untransduced	wo Enhancers	Q15907	RB11B_HUMAN	Ras-related protein Rab-11B (EC 3.6.5.2) (GTP-binding protein YPT3)	RAB11B YPT3	FALSE	-0.0304172	0.264959	0.876	0.0574957	15.269	15.2995
Untransduced	wo Enhancers	Q15910	EZH2_HUMAN	Histone-lysine N-methyltransferase EZH2 (EC 2.1.1.356) (ENX-1) (Enhancer of zeste homolog 2) (Lysine N-methyltransferase 6)	EZH2 KMT6	FALSE	-0.026546	0.632517	0.967473	0.014361	11.0831	11.1096
Untransduced	wo Enhancers	Q15942	ZYX_HUMAN	Zyxin (Zyxin-2)	ZYX	FALSE	-0.0352808	0.751161	0.97345	0.0116862	14.9173	14.9526
Untransduced	wo Enhancers	Q16134	ETFD_HUMAN	Electron transfer flavoprotein-ubiquinone oxidoreductase, mitochondrial (ETF-QO) (ETF-ubiquinone oxidoreductase) (EC 1.5.5.1) (Electron-transferring-flavoprotein dehydrogenase) (ETF dehydrogenase)	ETFDH	FALSE	0.10759	0.115571	0.778017	0.109011	11.125	11.0174
Untransduced	wo Enhancers	Q16181	SEPT7_HUMAN	Septin-7 (CDC10 protein homolog)	SEPTIN7 CDC10 SEPT7	FALSE	-0.0212147	0.636855	0.968344	0.0139702	15.4202	15.4414
Untransduced	wo Enhancers	Q16186	ADRM1_HUMAN	Proteasomal ubiquitin receptor ADRM1 (110 kDa cell membrane glycoprotein) (Gp110) (Adhesion-regulating molecule 1) (ARM-1) (Proteasome regulatory particle non-ATPase 13) (hRpn13) (Rpn13 homolog)	ADRM1 GP110	FALSE	-0.0706553	0.0669468	0.694568	0.158285	11.9806	12.0512
Untransduced	wo Enhancers	Q16204	CCDC6_HUMAN	Coiled-coil domain-containing protein 6 (Papillary thyroid carcinoma-encoded protein) (Protein H4)	CCDC6 D10S170 TST1	FALSE	0.0528896	0.480764	0.94667	0.0238012	11.8929	11.84
Untransduced	wo Enhancers	Q16222	UAP1_HUMAN	UDP-N-acetylhexosamine pyrophosphorylase (Antigen X) (AGX) (Protein-pyrophosphorylation enzyme) (EC 2.7.4.-) (Sperm-associated antigen 2) (UDP-N-acetylgalactosamine pyrophosphorylase) (EC 2.7.7.83) (UDP-N-acetylglucosamine pyrophosphorylase) (EC 2.7.7.23)	UAP1 SPAG2	FALSE	-0.0471076	0.680991	0.973242	0.0117793	11.5074	11.5545
Untransduced	wo Enhancers	Q16254	E2F4_HUMAN	Transcription factor E2F4 (E2F-4)	E2F4	FALSE	0.17112	0.102985	0.762418	0.117807	8.53314	8.36202
Untransduced	wo Enhancers	Q16270	IBP7_HUMAN	Insulin-like growth factor-binding protein 7 (IBP-7) (IGF-binding protein 7) (IGFBP-7) (IGFBP-rP1) (MAC25 protein) (PGI2-stimulating factor) (Prostacyclin-stimulating factor) (Tumor-derived adhesion factor) (TAF)	IGFBP7 MAC25 PSF	FALSE	-0.0664864	0.390329	0.918712	0.0368204	13.424	13.4905
Untransduced	wo Enhancers	Q16280	CNGA2_HUMAN	Cyclic nucleotide-gated channel alpha-2 (CNG channel alpha-2) (CNG-2) (CNG2) (Olfactory cyclic nucleotide-gated channel subunit 1) (OCNC1)	CNGA2 CNCA CNCA1 CNCG2	FALSE	0.00516519	0.976063	0.994295	0.00248458	12.496	12.4908
Untransduced	wo Enhancers	Q16342	PDCD2_HUMAN	Programmed cell death protein 2 (Zinc finger MYND domain-containing protein 7) (Zinc finger protein Rp-8)	PDCD2 RP8 ZMYND7	FALSE	0.183337	0.178205	0.813162	0.089823	9.19783	9.01449
Untransduced	wo Enhancers	Q16401	PSMD5_HUMAN	26S proteasome non-ATPase regulatory subunit 5 (26S protease subunit S5 basic) (26S proteasome subunit S5B)	PSMD5 KIAA0072	FALSE	-0.00112584	0.968267	0.993642	0.00277003	13.2876	13.2887
Untransduced	wo Enhancers	Q16512	PKN1_HUMAN	Serine/threonine-protein kinase N1 (EC 2.7.11.13) (Protease-activated kinase 1) (PAK-1) (Protein kinase C-like 1) (Protein kinase C-like PKN) (Protein kinase PKN-alpha) (Protein-kinase C-related kinase 1) (Serine-threonine protein kinase N)	PKN1 PAK1 PKN PRK1 PRKCL1	FALSE	-0.0152243	0.502245	0.95202	0.0213541	13.1811	13.1963
Untransduced	wo Enhancers	Q16531	DDB1_HUMAN	DNA damage-binding protein 1 (DDB p127 subunit) (DNA damage-binding protein a) (DDBa) (Damage-specific DNA-binding protein 1) (HBV X-associated protein 1) (XAP-1) (UV-damaged DNA-binding factor) (UV-damaged DNA-binding protein 1) (UV-DDB 1) (XPE-binding factor) (XPE-BF) (Xeroderma pigmentosum group E-complementing protein) (XPCe)	DDB1 XAP1	FALSE	0.0309361	0.311385	0.897413	0.0470078	14.4678	14.4369
Untransduced	wo Enhancers	Q16537	2A5E_HUMAN	Serine/threonine-protein phosphatase 2A 56 kDa regulatory subunit epsilon isoform (PP2A B subunit isoform B'-epsilon) (PP2A B subunit isoform B56-epsilon) (PP2A B subunit isoform PR61-epsilon) (PP2A B subunit isoform R5-epsilon)	PPP2R5E	FALSE	-0.0135272	0.857502	0.987376	0.00551756	12.0561	12.0696
Untransduced	wo Enhancers	Q16539	MK14_HUMAN	Mitogen-activated protein kinase 14 (MAP kinase 14) (MAPK 14) (EC 2.7.11.24) (Cytokine suppressive anti-inflammatory drug-binding protein) (CSAID-binding protein) (CSBP) (MAP kinase MXI2) (MAX-interacting protein 2) (Mitogen-activated protein kinase p38 alpha) (MAP kinase p38 alpha) (Stress-activated protein kinase 2a) (SAPK2a)	MAPK14 CSBP CSBP1 CSBP2 CSPB1 MXI2 SAPK2A	FALSE	0.0353101	0.440533	0.935618	0.0289014	12.7234	12.6881
Untransduced	wo Enhancers	Q16540	RM23_HUMAN	Large ribosomal subunit protein uL23m (39S ribosomal protein L23, mitochondrial) (L23mt) (MRP-L23) (L23 mitochondrial-related protein) (Ribosomal protein L23-like)	MRPL23 L23MRP RPL23L	FALSE	-0.0073333	0.924338	0.989818	0.0044445	10.4774	10.4847
Untransduced	wo Enhancers	Q16543	CDC37_HUMAN	Hsp90 co-chaperone Cdc37 (Hsp90 chaperone protein kinase-targeting subunit) (p50Cdc37) [Cleaved into: Hsp90 co-chaperone Cdc37, N-terminally processed]	CDC37 CDC37A	FALSE	-0.0138782	0.512256	0.952612	0.0210841	15.8623	15.8762
Untransduced	wo Enhancers	Q16555	DPYL2_HUMAN	Dihydropyrimidinase-related protein 2 (DRP-2) (Collapsin response mediator protein 2) (CRMP-2) (N2A3) (Unc-33-like phosphoprotein 2) (ULIP-2)	DPYSL2 CRMP2 ULIP2	FALSE	-0.0576333	0.214907	0.845711	0.0727779	15.2997	15.3574
Untransduced	wo Enhancers	Q16576	RBBP7_HUMAN	Histone-binding protein RBBP7 (Histone acetyltransferase type B subunit 2) (Nucleosome-remodeling factor subunit RBAP46) (Retinoblastoma-binding protein 7) (RBBP-7) (Retinoblastoma-binding protein p46)	RBBP7 RBAP46	FALSE	-0.0458899	0.378104	0.917295	0.0374912	13.9577	14.0036
Untransduced	wo Enhancers	Q16594	TAF9_HUMAN	Transcription initiation factor TFIID subunit 9 (RNA polymerase II TBP-associated factor subunit G) (STAF31/32) (Transcription initiation factor TFIID 31 kDa subunit) (TAFII-31) (TAFII31) (Transcription initiation factor TFIID 32 kDa subunit) (TAFII-32) (TAFII32)	TAF9 TAF2G TAFII31	FALSE	-0.0516771	0.704975	0.97345	0.0116862	10.8213	10.873
Untransduced	wo Enhancers	Q16626	MEA1_HUMAN	Male-enhanced antigen 1 (MEA-1)	MEA1 MEA	FALSE	-0.0922868	0.325489	0.898976	0.046252	10.5958	10.6881
Untransduced	wo Enhancers	Q16629	SRSF7_HUMAN	Serine/arginine-rich splicing factor 7 (Splicing factor 9G8) (Splicing factor, arginine/serine-rich 7)	SRSF7 SFRS7	FALSE	-0.0229601	0.668845	0.973242	0.0117793	15.722	15.745
Untransduced	wo Enhancers	Q16630	CPSF6_HUMAN	Cleavage and polyadenylation specificity factor subunit 6 (Cleavage and polyadenylation specificity factor 68 kDa subunit) (CPSF 68 kDa subunit) (Cleavage factor Im complex 68 kDa subunit) (CFIm68) (Pre-mRNA cleavage factor Im 68 kDa subunit) (Protein HPBRII-4/7)	CPSF6 CFIM68	FALSE	0.0745828	0.0472181	0.668635	0.174811	14.3091	14.2345
Untransduced	wo Enhancers	Q16637	SMN_HUMAN	Survival motor neuron protein (Component of gems 1) (Gemin-1)	SMN1 SMN SMNT; SMN2 SMNC	FALSE	0.0763222	0.517327	0.952612	0.0210841	10.2953	10.219
Untransduced	wo Enhancers	Q16643	DREB_HUMAN	Drebrin (Developmentally-regulated brain protein)	DBN1 D0S117E	FALSE	-0.111124	0.30706	0.897413	0.0470078	10.8423	10.9534
Untransduced	wo Enhancers	Q16644	MAPK3_HUMAN	MAP kinase-activated protein kinase 3 (MAPK-activated protein kinase 3) (MAPKAP kinase 3) (MAPKAP-K3) (MAPKAPK-3) (MK-3) (EC 2.7.11.1) (Chromosome 3p kinase) (3pK)	MAPKAPK3	FALSE	-0.0164814	0.763151	0.976702	0.0102381	12.577	12.5934
Untransduced	wo Enhancers	Q16656	NRF1_HUMAN	Nuclear respiratory factor 1 (NRF-1) (Alpha palindromic-binding protein) (Alpha-pal)	NRF1	FALSE	-0.115467	0.133418	0.781649	0.106988	12.2373	12.3527
Untransduced	wo Enhancers	Q16658	FSCN1_HUMAN	Fascin (55 kDa actin-bundling protein) (Singed-like protein) (p55)	FSCN1 FAN1 HSN SNL	FALSE	-0.0392755	0.830825	0.98601	0.00611879	10.6531	10.6924
Untransduced	wo Enhancers	Q16666	IF16_HUMAN	Gamma-interferon-inducible protein 16 (Ifi-16) (Interferon-inducible myeloid differentiation transcriptional activator)	IFI16 IFNGIP1	FALSE	0.0461143	0.38897	0.918712	0.0368204	14.155	14.1089
Untransduced	wo Enhancers	Q16698	DECR_HUMAN	2,4-dienoyl-CoA reductase [(3E)-enoyl-CoA-producing], mitochondrial (EC 1.3.1.124) (2,4-dienoyl-CoA reductase [NADPH]) (4-enoyl-CoA reductase [NADPH]) (Short chain dehydrogenase/reductase family 18C member 1)	DECR1 DECR SDR18C1	FALSE	-0.0251264	0.28945	0.892974	0.049161	14.6461	14.6712
Untransduced	wo Enhancers	Q16706	MA2A1_HUMAN	Alpha-mannosidase 2 (EC 3.2.1.114) (Golgi alpha-mannosidase II) (AMan II) (Man II) (Mannosidase alpha class 2A member 1) (Mannosyl-oligosaccharide 1,3-1,6-alpha-mannosidase)	MAN2A1 MANA2	FALSE	-0.221258	0.134341	0.781649	0.106988	9.64981	9.87107
Untransduced	wo Enhancers	Q16718	NDUA5_HUMAN	NADH dehydrogenase [ubiquinone] 1 alpha subcomplex subunit 5 (Complex I subunit B13) (Complex I-13kD-B) (CI-13kD-B) (NADH-ubiquinone oxidoreductase 13 kDa-B subunit)	NDUFA5	FALSE	-0.0181594	0.741652	0.97345	0.0116862	11.8922	11.9103
Untransduced	wo Enhancers	Q16739	CEGT_HUMAN	Ceramide glucosyltransferase (EC 2.4.1.80) (GLCT-1) (Glucosylceramide synthase) (GCS) (Glycosylceramide synthase) (UDP-glucose ceramide glucosyltransferase) (UDP-glucose:N-acylsphingosine D-glucosyltransferase)	UGCG	FALSE	-0.200285	0.676829	0.973242	0.0117793	9.18448	9.38476
Untransduced	wo Enhancers	Q16740	CLPP_HUMAN	ATP-dependent Clp protease proteolytic subunit, mitochondrial (EC 3.4.21.92) (Endopeptidase Clp)	CLPP	FALSE	0.00927723	0.821997	0.984807	0.00664893	11.8188	11.8095
Untransduced	wo Enhancers	Q16762	THTR_HUMAN	Thiosulfate sulfurtransferase (EC 2.8.1.1) (Rhodanese)	TST	FALSE	-0.00456301	0.887668	0.987376	0.00551756	13.2228	13.2273
Untransduced	wo Enhancers	Q16763	UBE2S_HUMAN	Ubiquitin-conjugating enzyme E2 S (EC 2.3.2.23) (E2 ubiquitin-conjugating enzyme S) (E2-EPF) (Ubiquitin carrier protein S) (Ubiquitin-conjugating enzyme E2-24 kDa) (Ubiquitin-conjugating enzyme E2-EPF5) (Ubiquitin-protein ligase S)	UBE2S E2EPF OK/SW-cl.73	FALSE	0.181675	0.312092	0.897413	0.0470078	10.0042	9.82257
Untransduced	wo Enhancers	Q16773	KAT1_HUMAN	Kynurenine--oxoglutarate transaminase 1 (EC 2.6.1.7) (Cysteine-S-conjugate beta-lyase) (EC 4.4.1.13) (Glutamine transaminase K) (GTK) (Glutamine--phenylpyruvate transaminase) (EC 2.6.1.64) (Kynurenine aminotransferase 1) (Kynurenine aminotransferase I) (KATI) (Kynurenine--oxoglutarate transaminase I)	KYAT1 CCBL1	FALSE	0.359663	0.332187	0.898976	0.046252	9.34795	8.98829
Untransduced	wo Enhancers	Q16774	KGUA_HUMAN	Guanylate kinase (EC 2.7.4.8) (GMP kinase) (Guanylate kinase 1)	GUK1 GMK GMPK	FALSE	-0.0971223	0.127118	0.781649	0.106988	12.0438	12.1409
Untransduced	wo Enhancers	Q16775	GLO2_HUMAN	Hydroxyacylglutathione hydrolase, mitochondrial (EC 3.1.2.6) (Glyoxalase II) (Glx II)	HAGH GLO2 HAGH1	FALSE	-0.144682	0.0628678	0.689891	0.16122	11.3167	11.4614
Untransduced	wo Enhancers	Q16795	NDUA9_HUMAN	NADH dehydrogenase [ubiquinone] 1 alpha subcomplex subunit 9, mitochondrial (Complex I-39kD) (CI-39kD) (NADH-ubiquinone oxidoreductase 39 kDa subunit)	NDUFA9 NDUFS2L	FALSE	-0.0159564	0.807123	0.980907	0.00837229	12.9726	12.9886
Untransduced	wo Enhancers	Q16822	PCKGM_HUMAN	Phosphoenolpyruvate carboxykinase [GTP], mitochondrial (PEPCK-M) (EC 4.1.1.32) (Phosphoenolpyruvate carboxykinase 2, mitochondrial) (mtPCK2)	PCK2 PEPCK2	FALSE	0.0524274	0.553416	0.957414	0.0189004	12.8099	12.7575
Untransduced	wo Enhancers	Q16831	UPP1_HUMAN	Uridine phosphorylase 1 (UPase 1) (UrdPase 1) (EC 2.4.2.3)	UPP1 UP	FALSE	-0.0260693	0.80993	0.980952	0.00835203	10.8058	10.8319
Untransduced	wo Enhancers	Q16836	HCDH_HUMAN	Hydroxyacyl-coenzyme A dehydrogenase, mitochondrial (HCDH) (EC 1.1.1.35) (Medium and short-chain L-3-hydroxyacyl-coenzyme A dehydrogenase) (Short-chain 3-hydroxyacyl-CoA dehydrogenase)	HADH HAD HAD1 HADHSC SCHAD	FALSE	0.0568127	0.0797631	0.704326	0.152226	14.2393	14.1825
Untransduced	wo Enhancers	Q16850	CP51A_HUMAN	Lanosterol 14-alpha demethylase (LDM) (EC 1.14.14.154) (CYPLI) (Cytochrome P450 51A1) (CYP51A1) (Cytochrome P450-14DM) (Cytochrome P45014DM) (Cytochrome P450LI) (Sterol 14-alpha demethylase)	CYP51A1 CYP51	FALSE	-0.0520921	0.52316	0.952948	0.0209306	11.0791	11.1312
Untransduced	wo Enhancers	Q16851	UGPA_HUMAN	UTP--glucose-1-phosphate uridylyltransferase (EC 2.7.7.9) (UDP-glucose pyrophosphorylase) (UDPGP) (UGPase)	UGP2 UGP1	FALSE	-0.0469767	0.407275	0.922136	0.0352049	15.8547	15.9017
Untransduced	wo Enhancers	Q16864	VATF_HUMAN	V-type proton ATPase subunit F (V-ATPase subunit F) (V-ATPase 14 kDa subunit) (Vacuolar proton pump subunit F)	ATP6V1F ATP6S14 VATF	FALSE	0.179678	0.151108	0.785991	0.104582	10.9956	10.8159
Untransduced	wo Enhancers	Q16875	F263_HUMAN	6-phosphofructo-2-kinase/fructose-2,6-bisphosphatase 3 (6PF-2-K/Fru-2,6-P2ase 3) (PFK/FBPase 3) (6PF-2-K/Fru-2,6-P2ase brain/placenta-type isozyme) (Renal carcinoma antigen NY-REN-56) (iPFK-2) [Includes: 6-phosphofructo-2-kinase (EC 2.7.1.105); Fructose-2,6-bisphosphatase (EC 3.1.3.46)]	PFKFB3	FALSE	-0.057991	0.534737	0.955415	0.0198081	10.0592	10.1172
Untransduced	wo Enhancers	Q16877	F264_HUMAN	6-phosphofructo-2-kinase/fructose-2,6-bisphosphatase 4 (6PF-2-K/Fru-2,6-P2ase 4) (PFK/FBPase 4) (6PF-2-K/Fru-2,6-P2ase testis-type isozyme) [Includes: 6-phosphofructo-2-kinase (EC 2.7.1.105); Fructose-2,6-bisphosphatase (EC 3.1.3.46)]	PFKFB4	FALSE	-0.901415	0.315656	0.897413	0.0470078	7.28387	8.18528
Untransduced	wo Enhancers	Q16881	TRXR1_HUMAN	Thioredoxin reductase 1, cytoplasmic (TR) (EC 1.8.1.9) (Gene associated with retinoic and interferon-induced mortality 12 protein) (GRIM-12) (Gene associated with retinoic and IFN-induced mortality 12 protein) (KM-102-derived reductase-like factor) (Peroxidase TXNRD1) (EC 1.11.1.2) (Thioredoxin reductase TR1)	TXNRD1 GRIM12 KDRF	FALSE	-0.0139782	0.634925	0.967473	0.014361	13.2967	13.3106
Untransduced	wo Enhancers	Q16891	MIC60_HUMAN	MICOS complex subunit MIC60 (Cell proliferation-inducing gene 4/52 protein) (Mitochondrial inner membrane protein) (Mitofilin) (p87/89)	IMMT HMP MIC60 MINOS2 PIG4 PIG52	FALSE	0.011116	0.711963	0.97345	0.0116862	13.8356	13.8245
Untransduced	wo Enhancers	Q17RN3	FA98C_HUMAN	Protein FAM98C	FAM98C	FALSE	0.209594	0.55693	0.959022	0.0181716	10.2258	10.0162
Untransduced	wo Enhancers	Q1KMD3	HNRL2_HUMAN	Heterogeneous nuclear ribonucleoprotein U-like protein 2 (Scaffold-attachment factor A2) (SAF-A2)	HNRNPUL2 HNRPUL2	FALSE	-0.0402588	0.126873	0.781649	0.106988	14.4533	14.4936
Untransduced	wo Enhancers	Q27J81	INF2_HUMAN	Inverted formin-2 (HBEBP2-binding protein C)	INF2 C14orf151 C14orf173	FALSE	0.0277156	0.561938	0.959548	0.0179335	11.5379	11.5102
Untransduced	wo Enhancers	Q29RF7	PDS5A_HUMAN	Sister chromatid cohesion protein PDS5 homolog A (Cell proliferation-inducing gene 54 protein) (Sister chromatid cohesion protein 112) (SCC-112)	PDS5A KIAA0648 PDS5 PIG54	FALSE	0.0345699	0.22695	0.8513	0.0699174	12.9742	12.9396
Untransduced	wo Enhancers	Q2KHT3	CL16A_HUMAN	Protein CLEC16A (C-type lectin domain family 16 member A)	CLEC16A KIAA0350	FALSE	0.272548	0.140284	0.781693	0.106964	8.70405	8.43151
Untransduced	wo Enhancers	Q2M296	MTHSD_HUMAN	Methenyltetrahydrofolate synthase domain-containing protein	MTHFSD	FALSE	-0.945034	0.0135613	0.473523	0.324659	7.1227	8.06773
Untransduced	wo Enhancers	Q2M2I8	AAK1_HUMAN	AP2-associated protein kinase 1 (EC 2.7.11.1) (Adaptor-associated kinase 1)	AAK1 KIAA1048	FALSE	0.0372975	0.294659	0.892974	0.049161	12.0166	11.9793
Untransduced	wo Enhancers	Q2M389	WASC4_HUMAN	WASH complex subunit 4 (Strumpellin and WASH-interacting protein) (SWIP) (WASH complex subunit SWIP)	WASHC4 KIAA1033	FALSE	0.107263	0.038493	0.667556	0.175512	11.2862	11.179
Untransduced	wo Enhancers	Q2NKX8	ERC6L_HUMAN	DNA excision repair protein ERCC-6-like (EC 3.6.4.12) (ATP-dependent helicase ERCC6-like) (PLK1-interacting checkpoint helicase) (Tumor antigen BJ-HCC-15)	ERCC6L PICH	FALSE	-0.0828541	0.221568	0.848668	0.0712623	10.0224	10.1053
Untransduced	wo Enhancers	Q2NL82	TSR1_HUMAN	Pre-rRNA-processing protein TSR1 homolog	TSR1 KIAA1401	FALSE	-0.0385186	0.396853	0.920215	0.0361109	11.2904	11.3289
Untransduced	wo Enhancers	Q2PPJ7	RGPA2_HUMAN	Ral GTPase-activating protein subunit alpha-2 (250 kDa substrate of Akt) (AS250) (p220)	RALGAPA2 C20orf74 KIAA1272	FALSE	0.124148	0.21833	0.846529	0.0723581	10.0564	9.93229
Untransduced	wo Enhancers	Q2PZI1	D19L1_HUMAN	Protein C-mannosyl-transferase DPY19L1 (EC 2.4.1.-) (Dpy-19-like protein 1) (Protein dpy-19 homolog 1)	DPY19L1 GA0500 KIAA0877	FALSE	0.101255	0.866472	0.987376	0.00551756	9.35091	9.24966
Untransduced	wo Enhancers	Q2TAA2	IAH1_HUMAN	Isoamyl acetate-hydrolyzing esterase 1 homolog (EC 3.1.-.-)	IAH1	FALSE	-0.0120984	0.881905	0.987376	0.00551756	11.6232	11.6353
Untransduced	wo Enhancers	Q2TAA5	ALG11_HUMAN	GDP-Man:Man(3)GlcNAc(2)-PP-Dol alpha-1,2-mannosyltransferase (EC 2.4.1.131) (Asparagine-linked glycosylation protein 11 homolog) (Glycolipid 2-alpha-mannosyltransferase)	ALG11 GT8	FALSE	0.684553	0.0428729	0.668635	0.174811	9.11533	8.43078
Untransduced	wo Enhancers	Q2TAL8	QRIC1_HUMAN	Transcriptional regulator QRICH1 (Glutamine-rich protein 1)	QRICH1	FALSE	-0.0785843	0.323558	0.898976	0.046252	11.6722	11.7508
Untransduced	wo Enhancers	Q2TAY7	SMU1_HUMAN	WD40 repeat-containing protein SMU1 (Smu-1 suppressor of mec-8 and unc-52 protein homolog) [Cleaved into: WD40 repeat-containing protein SMU1, N-terminally processed]	SMU1	FALSE	-0.0531578	0.185396	0.816701	0.0879369	13.8372	13.8903
Untransduced	wo Enhancers	Q2TAZ0	ATG2A_HUMAN	Autophagy-related protein 2 homolog A	ATG2A KIAA0404	FALSE	0.351535	0.211924	0.841099	0.075153	8.89881	8.54727
Untransduced	wo Enhancers	Q2TB10	ZN800_HUMAN	Zinc finger protein 800	ZNF800 PP902	FALSE	0.118768	0.390337	0.918712	0.0368204	9.6809	9.56213
Untransduced	wo Enhancers	Q2TBE0	C19L2_HUMAN	CWF19-like protein 2	CWF19L2	FALSE	-0.0571729	0.516677	0.952612	0.0210841	9.96233	10.0195
Untransduced	wo Enhancers	Q2VPK5	CTU2_HUMAN	Cytoplasmic tRNA 2-thiolation protein 2 (Cytosolic thiouridylase subunit 2)	CTU2 C16orf84 NCS2	FALSE	-0.055242	0.590848	0.960673	0.0174242	9.95606	10.0113
Untransduced	wo Enhancers	Q32M88	PGGHG_HUMAN	Protein-glucosylgalactosylhydroxylysine glucosidase (EC 3.2.1.107) (Acid trehalase-like protein 1)	PGGHG ATHL1	FALSE	0.0476473	0.743	0.97345	0.0116862	10.8121	10.7644
Untransduced	wo Enhancers	Q32MZ4	LRRF1_HUMAN	Leucine-rich repeat flightless-interacting protein 1 (LRR FLII-interacting protein 1) (GC-binding factor 2) (TAR RNA-interacting protein)	LRRFIP1 GCF2 TRIP	FALSE	-0.0146458	0.777366	0.979942	0.00879983	13.7286	13.7433
Untransduced	wo Enhancers	Q32P28	P3H1_HUMAN	Prolyl 3-hydroxylase 1 (EC 1.14.11.7) (Growth suppressor 1) (Leucine- and proline-enriched proteoglycan 1) (Leprecan-1)	P3H1 GROS1 LEPRE1 PSEC0109	FALSE	0.0997224	0.349659	0.902949	0.0443368	9.60414	9.50442
Untransduced	wo Enhancers	Q32P41	TRM5_HUMAN	tRNA (guanine(37)-N1)-methyltransferase (EC 2.1.1.228) (M1G-methyltransferase) (tRNA [GM37] methyltransferase) (tRNA methyltransferase 5 homolog)	TRMT5 KIAA1393 TRM5	FALSE	0.246583	0.0902449	0.730893	0.136146	10.7342	10.4876
Untransduced	wo Enhancers	Q32P44	EMAL3_HUMAN	Echinoderm microtubule-associated protein-like 3 (EMAP-3)	EML3	FALSE	-0.0223558	0.409372	0.922365	0.0350972	11.7904	11.8128
Untransduced	wo Enhancers	Q3B726	RPA43_HUMAN	DNA-directed RNA polymerase I subunit RPA43 (DNA-directed RNA polymerase I subunit F) (Twist neighbor protein)	POLR1F TWISTNB	FALSE	0.131967	0.280025	0.887613	0.0517762	10.5238	10.3918
Untransduced	wo Enhancers	Q3I5F7	ACOT6_HUMAN	Acyl-coenzyme A thioesterase 6 (Acyl-CoA thioesterase 6) (EC 3.1.2.-)	ACOT6 C14orf42	FALSE	0.0817144	0.345981	0.900931	0.0453083	11.381	11.2993
Untransduced	wo Enhancers	Q3KQU3	MA7D1_HUMAN	MAP7 domain-containing protein 1 (Arginine/proline-rich coiled-coil domain-containing protein 1) (Proline/arginine-rich coiled-coil domain-containing protein 1)	MAP7D1 KIAA1187 PARCC1 RPRC1 PP2464	FALSE	-0.0645283	0.177624	0.812624	0.0901101	11.8046	11.8691
Untransduced	wo Enhancers	Q3KQV9	UAP1L_HUMAN	UDP-N-acetylhexosamine pyrophosphorylase-like protein 1 (EC 2.7.7.-)	UAP1L1	FALSE	0.0162489	0.894497	0.987376	0.00551756	12.7121	12.6958
Untransduced	wo Enhancers	Q3LXA3	TKFC_HUMAN	Triokinase/FMN cyclase (Bifunctional ATP-dependent dihydroxyacetone kinase/FAD-AMP lyase (cyclizing)) [Includes: ATP-dependent dihydroxyacetone kinase (DHA kinase) (EC 2.7.1.28) (EC 2.7.1.29) (Glycerone kinase) (Triokinase) (Triose kinase); FAD-AMP lyase (cyclizing) (EC 4.6.1.15) (FAD-AMP lyase (cyclic FMN forming)) (FMN cyclase)]	TKFC DAK	FALSE	-0.0469022	0.342804	0.898976	0.046252	10.8009	10.8479
Untransduced	wo Enhancers	Q3MHD2	LSM12_HUMAN	Protein LSM12	LSM12	FALSE	-0.131762	0.0249703	0.586636	0.231631	12.4072	12.539
Untransduced	wo Enhancers	Q3MII6	TBC25_HUMAN	TBC1 domain family member 25	TBC1D25 OATL1	FALSE	0.746593	0.0858495	0.725412	0.139415	10.3386	9.59197
Untransduced	wo Enhancers	Q3MIT2	PUS10_HUMAN	tRNA pseudouridine synthase Pus10 (Hup10) (EC 5.4.99.25) (Coiled-coil domain-containing protein 139) (tRNA pseudouridine 55 synthase) (Psi55 synthase) (tRNA pseudouridylate synthase) (tRNA-uridine isomerase)	PUS10 CCDC139 DOBI	FALSE	0.156392	0.613944	0.963056	0.0163485	8.50898	8.35259
Untransduced	wo Enhancers	Q3SXM5	HSDL1_HUMAN	Inactive hydroxysteroid dehydrogenase-like protein 1 (Short chain dehydrogenase/reductase family 12C member 3)	HSDL1 SDR12C3	FALSE	-0.171708	0.146184	0.781918	0.106839	10.21	10.3817
Untransduced	wo Enhancers	Q3YEC7	RABL6_HUMAN	Rab-like protein 6 (GTP-binding protein Parf) (Partner of ARF) (Rab-like protein 1) (RBEL1)	RABL6 C9orf86 PARF	FALSE	-0.00998384	0.780388	0.98011	0.00872497	12.7926	12.8025
Untransduced	wo Enhancers	Q3ZCQ8	TIM50_HUMAN	Mitochondrial import inner membrane translocase subunit TIM50	TIMM50 TIM50 PRO1512	FALSE	0.0228121	0.672928	0.973242	0.0117793	11.9866	11.9638
Untransduced	wo Enhancers	Q460N5	PAR14_HUMAN	Protein mono-ADP-ribosyltransferase PARP14 (EC 2.4.2.-) (ADP-ribosyltransferase diphtheria toxin-like 8) (ARTD8) (B aggressive lymphoma protein 2) (Poly [ADP-ribose] polymerase 14) (PARP-14)	PARP14 BAL2 KIAA1268	FALSE	-0.0330642	0.431802	0.932818	0.0302033	10.511	10.5441
Untransduced	wo Enhancers	Q495A1	TIGIT_HUMAN	T-cell immunoreceptor with Ig and ITIM domains (V-set and immunoglobulin domain-containing protein 9) (V-set and transmembrane domain-containing protein 3)	TIGIT VSIG9 VSTM3	FALSE	-0.143781	0.444226	0.936364	0.0285553	8.63219	8.77597
Untransduced	wo Enhancers	Q495W5	FUT11_HUMAN	Alpha-(1,3)-fucosyltransferase 11 (EC 2.4.1.-) (Fucosyltransferase XI) (Fuc-TXI) (FucT-XI) (Galactoside 3-L-fucosyltransferase 11) (Fucosyltransferase 11)	FUT11	FALSE	-0.0116145	0.946919	0.992395	0.00331548	8.84668	8.85829
Untransduced	wo Enhancers	Q49A26	GLYR1_HUMAN	Cytokine-like nuclear factor N-PAC (NPAC) (3-hydroxyisobutyrate dehydrogenase-like protein) (Glyoxylate reductase 1 homolog) (Nuclear protein NP60) (Nuclear protein of 60 kDa) (Nucleosome-destabilizing factor) (hNDF) (Putative oxidoreductase GLYR1)	GLYR1 HIBDL NDF NP60 NPAC	FALSE	2.09928e-05	0.999564	0.999894	4.59699e-05	12.684	12.6839
Untransduced	wo Enhancers	Q49AR2	CE022_HUMAN	UPF0489 protein C5orf22	C5orf22	FALSE	0.00424043	0.957569	0.993459	0.00285014	10.8131	10.8088
Untransduced	wo Enhancers	Q4G0F5	VP26B_HUMAN	Vacuolar protein sorting-associated protein 26B (Vesicle protein sorting 26B)	VPS26B	FALSE	-0.0956166	0.0479536	0.668635	0.174811	11.5772	11.6728
Untransduced	wo Enhancers	Q4G0J3	LARP7_HUMAN	La-related protein 7 (La ribonucleoprotein domain family member 7) (hLARP7) (P-TEFb-interaction protein for 7SK stability) (PIP7S)	LARP7 HDCMA18P	FALSE	0.123013	0.00710725	0.402158	0.395603	10.805	10.682
Untransduced	wo Enhancers	Q4G0N4	NAKD2_HUMAN	NAD kinase 2, mitochondrial (EC 2.7.1.23) (Mitochondrial NAD kinase) (NAD kinase domain-containing protein 1, mitochondrial)	NADK2 C5orf33 MNADK NADKD1	FALSE	-0.0195168	0.874478	0.987376	0.00551756	9.97274	9.99226
Untransduced	wo Enhancers	Q4G176	ACSF3_HUMAN	Malonate--CoA ligase ACSF3, mitochondrial (EC 6.2.1.76) (Acyl-CoA synthetase family member 3)	ACSF3 PSEC0197	FALSE	0.0484807	0.737115	0.97345	0.0116862	8.92484	8.87636
Untransduced	wo Enhancers	Q4J6C6	PPCEL_HUMAN	Prolyl endopeptidase-like (EC 3.4.21.-) (Prolylendopeptidase-like)	PREPL KIAA0436	FALSE	0.112314	0.27707	0.887524	0.0518198	9.32226	9.20995
Untransduced	wo Enhancers	Q4KMP7	TB10B_HUMAN	TBC1 domain family member 10B (Rab27A-GAP-beta)	TBC1D10B FP2461	FALSE	0.00561584	0.935992	0.992395	0.00331548	9.71458	9.70896
Untransduced	wo Enhancers	Q4KMQ2	ANO6_HUMAN	Anoctamin-6 (Small-conductance calcium-activated nonselective cation channel) (SCAN channel) (Transmembrane protein 16F)	ANO6 TMEM16F	FALSE	0.00195571	0.980779	0.995623	0.00190486	9.85188	9.84992
Untransduced	wo Enhancers	Q4KWH8	PLCH1_HUMAN	1-phosphatidylinositol 4,5-bisphosphate phosphodiesterase eta-1 (EC 3.1.4.11) (Phosphoinositide phospholipase C-eta-1) (Phospholipase C-eta-1) (PLC-eta-1) (Phospholipase C-like protein 3) (PLC-L3)	PLCH1 KIAA1069 PLCL3	FALSE	-0.288131	0.496438	0.95	0.0222763	10.5947	10.8828
Untransduced	wo Enhancers	Q4LE39	ARI4B_HUMAN	AT-rich interactive domain-containing protein 4B (ARID domain-containing protein 4B) (180 kDa Sin3-associated polypeptide) (Sin3-associated polypeptide p180) (Breast cancer-associated antigen BRCAA1) (Histone deacetylase complex subunit SAP180) (Retinoblastoma-binding protein 1-like 1)	ARID4B BRCAA1 RBBP1L1 RBP1L1 SAP180	FALSE	0.221604	0.241684	0.866031	0.0624666	9.99101	9.76941
Untransduced	wo Enhancers	Q4V328	GRAP1_HUMAN	GRIP1-associated protein 1 (GRASP-1) [Cleaved into: GRASP-1 C-terminal chain (30kDa C-terminus form)]	GRIPAP1 KIAA1167	FALSE	-0.0318459	0.223198	0.848668	0.0712623	11.8575	11.8893
Untransduced	wo Enhancers	Q4VC31	MIX23_HUMAN	Protein MIX23 (Coiled-coil domain-containing protein 58)	MIX23 CCDC58	FALSE	-0.0535572	0.361025	0.911512	0.0402375	11.4571	11.5106
Untransduced	wo Enhancers	Q4VX76	SYTL3_HUMAN	Synaptotagmin-like protein 3 (Exophilin-6)	SYTL3 SLP3	FALSE	-0.0662208	0.64581	0.97179	0.0124278	10.5089	10.5751
Untransduced	wo Enhancers	Q504Q3	PAN2_HUMAN	PAN2-PAN3 deadenylation complex catalytic subunit PAN2 (EC 3.1.13.4) (Inactive ubiquitin carboxyl-terminal hydrolase 52) (PAB1P-dependent poly(A)-specific ribonuclease) (Poly(A)-nuclease deadenylation complex subunit 2) (PAN deadenylation complex subunit 2)	PAN2 KIAA0710 USP52	FALSE	-0.330452	0.222945	0.848668	0.0712623	8.58296	8.91341
Untransduced	wo Enhancers	Q52LJ0	FA98B_HUMAN	Protein FAM98B	FAM98B	FALSE	0.000796916	0.987262	0.996258	0.00162827	12.2421	12.2413
Untransduced	wo Enhancers	Q52LR7	EPC2_HUMAN	Enhancer of polycomb homolog 2 (EPC-like)	EPC2	FALSE	0.542047	0.264528	0.875778	0.0576058	6.37003	5.82798
Untransduced	wo Enhancers	Q53EL6	PDCD4_HUMAN	Programmed cell death protein 4 (Neoplastic transformation inhibitor protein) (Nuclear antigen H731-like) (Protein 197/15a)	PDCD4 H731	FALSE	-0.0677598	0.472521	0.943645	0.0251911	12.6731	12.7409
Untransduced	wo Enhancers	Q53ET0	CRTC2_HUMAN	CREB-regulated transcription coactivator 2 (Transducer of regulated cAMP response element-binding protein 2) (TORC-2) (Transducer of CREB protein 2)	CRTC2 TORC2	FALSE	-0.2259	0.0153245	0.480885	0.317959	10.3373	10.5632
Untransduced	wo Enhancers	Q53EU6	GPAT3_HUMAN	Glycerol-3-phosphate acyltransferase 3 (GPAT-3) (EC 2.3.1.15) (1-acyl-sn-glycerol-3-phosphate O-acyltransferase 10) (AGPAT 10) (1-acyl-sn-glycerol-3-phosphate O-acyltransferase 9) (1-AGP acyltransferase 9) (1-AGPAT 9) (EC 2.3.1.51) (Acyl-CoA:glycerol-3-phosphate acyltransferase 3) (hGPAT3) (Lung cancer metastasis-associated protein 1) (Lysophosphatidic acid acyltransferase theta) (LPAAT-theta) (MAG-1)	GPAT3 AGPAT9 MAG1 HMFN0839 UNQ2753/PRO6492	FALSE	-0.0124315	0.956169	0.993422	0.00286604	9.47629	9.48872
Untransduced	wo Enhancers	Q53EZ4	CEP55_HUMAN	Centrosomal protein of 55 kDa (Cep55) (Up-regulated in colon cancer 6)	CEP55 C10orf3 URCC6	FALSE	-0.0307855	0.793147	0.980488	0.00855771	10.7294	10.7602
Untransduced	wo Enhancers	Q53F19	NCBP3_HUMAN	Nuclear cap-binding protein subunit 3 (Protein ELG)	NCBP3 C17orf85	FALSE	-0.0284661	0.530098	0.955415	0.0198081	11.6803	11.7088
Untransduced	wo Enhancers	Q53FT3	HIKES_HUMAN	Protein Hikeshi	HIKESHI C11orf73 HSPC138 HSPC179 HSPC248	FALSE	0.0268929	0.751545	0.97345	0.0116862	11.1597	11.1328
Untransduced	wo Enhancers	Q53GL7	PAR10_HUMAN	Protein mono-ADP-ribosyltransferase PARP10 (EC 2.4.2.-) (ADP-ribosyltransferase diphtheria toxin-like 10) (ARTD10) (Poly [ADP-ribose] polymerase 10) (PARP-10)	PARP10	FALSE	-0.0445884	0.602826	0.960724	0.0174012	12.2227	12.2673
Untransduced	wo Enhancers	Q53GQ0	DHB12_HUMAN	Very-long-chain 3-oxoacyl-CoA reductase (EC 1.1.1.330) (17-beta-hydroxysteroid dehydrogenase 12) (17-beta-HSD 12) (3-ketoacyl-CoA reductase) (KAR) (Estradiol 17-beta-dehydrogenase 12) (EC 1.1.1.62) (Short chain dehydrogenase/reductase family 12C member 1)	HSD17B12 SDR12C1	FALSE	0.0411788	0.675838	0.973242	0.0117793	12.3433	12.3022
Untransduced	wo Enhancers	Q53GS7	GLE1_HUMAN	mRNA export factor GLE1 (hGLE1) (GLE1 RNA export mediator) (GLE1-like protein) (Nucleoporin GLE1)	GLE1 GLE1L	FALSE	0.102683	0.0417878	0.667556	0.175512	10.8306	10.7279
Untransduced	wo Enhancers	Q53GS9	UBP39_HUMAN	Ubiquitin carboxyl-terminal hydrolase 39 (EC 3.4.19.12) (SAD1 homolog) (U4/U6.U5 tri-snRNP-associated 65 kDa protein)	USP39 CGI-21 HSPC332 PRO2855	FALSE	0.0133639	0.72816	0.97345	0.0116862	11.8091	11.7957
Untransduced	wo Enhancers	Q53GT1	KLH22_HUMAN	Kelch-like protein 22	KLHL22	FALSE	-0.315857	0.277517	0.887613	0.0517762	9.1341	9.44996
Untransduced	wo Enhancers	Q53H12	AGK_HUMAN	Acylglycerol kinase, mitochondrial (hAGK) (EC 2.7.1.107) (EC 2.7.1.138) (EC 2.7.1.94) (Multiple substrate lipid kinase) (HsMuLK) (MuLK) (Multi-substrate lipid kinase)	AGK MULK	FALSE	-0.0399838	0.484632	0.947378	0.0234768	12.5739	12.6139
Untransduced	wo Enhancers	Q53H82	LACB2_HUMAN	Endoribonuclease LACTB2 (EC 3.1.27.-) (Beta-lactamase-like protein 2)	LACTB2 CGI-83	FALSE	0.00899731	0.898673	0.98757	0.00543212	11.0585	11.0495
Untransduced	wo Enhancers	Q53H96	P5CR3_HUMAN	Pyrroline-5-carboxylate reductase 3 (P5C reductase 3) (P5CR 3) (EC 1.5.1.2) (Pyrroline-5-carboxylate reductase-like protein)	PYCR3 PYCRL	FALSE	0.0593442	0.506437	0.952199	0.0212722	11.1502	11.0908
Untransduced	wo Enhancers	Q53HC9	EIPR1_HUMAN	EARP and GARP complex-interacting protein 1 (Endosome-associated recycling protein-interacting protein) (Golgi-associated retrograde protein-interacting protein) (Tumor-suppressing STF cDNA 1 protein) (Tumor-suppressing subchromosomal transferable fragment candidate gene 1 protein)	EIPR1 TSSC1	FALSE	-0.00876975	0.862316	0.987376	0.00551756	11.8859	11.8946
Untransduced	wo Enhancers	Q53HL2	BOREA_HUMAN	Borealin (Cell division cycle-associated protein 8) (Dasra-B) (hDasra-B) (Pluripotent embryonic stem cell-related gene 3 protein)	CDCA8 PESCRG3	FALSE	0.10732	0.329106	0.898976	0.046252	11.1515	11.0442
Untransduced	wo Enhancers	Q53QV2	LBH_HUMAN	Protein LBH (hLBH) (Limb bud and heart development protein homolog)	LBH	FALSE	0.0304232	0.961519	0.993459	0.00285014	8.65352	8.6231
Untransduced	wo Enhancers	Q53QZ3	RHG15_HUMAN	Rho GTPase-activating protein 15 (ArhGAP15) (Rho-type GTPase-activating protein 15)	ARHGAP15 BM-024 BM-030 BM-046	FALSE	0.0729499	0.26332	0.875446	0.0577709	12.8954	12.8224
Untransduced	wo Enhancers	Q53RE8	ANR39_HUMAN	Ankyrin repeat domain-containing protein 39	ANKRD39 HSPC200	FALSE	0.320241	0.0140567	0.480208	0.31857	9.56042	9.24018
Untransduced	wo Enhancers	Q53S33	BOLA3_HUMAN	BolA-like protein 3	BOLA3	FALSE	-0.295153	0.378787	0.917295	0.0374912	8.42918	8.72433
Untransduced	wo Enhancers	Q53T59	H1BP3_HUMAN	HCLS1-binding protein 3 (HS1-binding protein 3) (HSP1BP-3)	HS1BP3	FALSE	0.0580935	0.669236	0.973242	0.0117793	11.8223	11.7642
Untransduced	wo Enhancers	Q562E7	WDR81_HUMAN	WD repeat-containing protein 81	WDR81	FALSE	-0.0505903	0.459475	0.940126	0.0268138	9.97152	10.0221
Untransduced	wo Enhancers	Q562R1	ACTBL_HUMAN	Beta-actin-like protein 2 (Kappa-actin)	ACTBL2	FALSE	-0.0216129	0.728075	0.97345	0.0116862	14.0712	14.0929
Untransduced	wo Enhancers	Q567U6	CCD93_HUMAN	Coiled-coil domain-containing protein 93	CCDC93	FALSE	0.00904718	0.873539	0.987376	0.00551756	11.5348	11.5257
Untransduced	wo Enhancers	Q56NI9	ESCO2_HUMAN	N-acetyltransferase ESCO2 (EC 2.3.1.-) (Establishment factor-like protein 2) (EFO2) (EFO2p) (hEFO2) (Establishment of cohesion 1 homolog 2) (ECO1 homolog 2)	ESCO2	FALSE	-0.0145617	0.947014	0.992395	0.00331548	8.5615	8.57606
Untransduced	wo Enhancers	Q56VL3	OCAD2_HUMAN	OCIA domain-containing protein 2 (Ovarian carcinoma immunoreactive antigen-like protein)	OCIAD2	FALSE	0.00732015	0.947363	0.992395	0.00331548	11.8426	11.8353
Untransduced	wo Enhancers	Q58A45	PAN3_HUMAN	PAN2-PAN3 deadenylation complex subunit PAN3 (PAB1P-dependent poly(A)-specific ribonuclease) (Poly(A)-nuclease deadenylation complex subunit 3) (PAN deadenylation complex subunit 3)	PAN3	FALSE	0.184279	0.061759	0.689891	0.16122	10.8242	10.64
Untransduced	wo Enhancers	Q58FF6	H90B4_HUMAN	Putative heat shock protein HSP 90-beta 4	HSP90AB4P	FALSE	-0.0325162	0.752245	0.973461	0.0116815	11.9646	11.9971
Untransduced	wo Enhancers	Q58FF8	H90B2_HUMAN	Putative heat shock protein HSP 90-beta 2 (Heat shock protein 90-beta b) (Heat shock protein 90Bb)	HSP90AB2P HSP90BB	FALSE	1.34614	0.218308	0.846529	0.0723581	10.1153	8.76918
Untransduced	wo Enhancers	Q5BJF6	ODFP2_HUMAN	Outer dense fiber protein 2 (Cenexin) (Outer dense fiber of sperm tails protein 2)	ODF2	FALSE	0.347823	0.321949	0.898922	0.0462782	7.62185	7.27403
Untransduced	wo Enhancers	Q5BJH7	YIF1B_HUMAN	Protein YIF1B (YIP1-interacting factor homolog B)	YIF1B PP4519 UNQ3073/PRO9905	FALSE	-0.043066	0.804753	0.980907	0.00837229	9.83755	9.88062
Untransduced	wo Enhancers	Q5BKY9	F133B_HUMAN	Protein FAM133B	FAM133B	FALSE	-0.299817	0.423474	0.927705	0.0325903	10.0883	10.3881
Untransduced	wo Enhancers	Q5BKZ1	ZN326_HUMAN	DBIRD complex subunit ZNF326 (Zinc finger protein 326) (Zinc finger protein interacting with mRNPs and DBC1)	ZNF326 ZIRD	FALSE	0.00521076	0.930151	0.990562	0.00411851	11.7694	11.7642
Untransduced	wo Enhancers	Q5D1E8	ZC12A_HUMAN	Endoribonuclease ZC3H12A (EC 3.1.-.-) (Monocyte chemotactic protein-induced protein 1) (MCP-induced protein 1) (MCPIP-1) (Regnase-1) (Reg1) (Zinc finger CCCH domain-containing protein 12A)	ZC3H12A MCPIP MCPIP1	FALSE	-0.0936041	0.812891	0.982587	0.00762879	7.26408	7.35769
Untransduced	wo Enhancers	Q5EBM0	CMPK2_HUMAN	UMP-CMP kinase 2, mitochondrial (EC 2.7.4.14) (Nucleoside-diphosphate kinase) (EC 2.7.4.6)	CMPK2	FALSE	-0.0202334	0.868506	0.987376	0.00551756	11.0492	11.0694
Untransduced	wo Enhancers	Q5EG05	CAR16_HUMAN	Caspase recruitment domain-containing protein 16 (Caspase recruitment domain-only protein 1) (CARD-only protein 1) (Caspase-1 inhibitor COP) (Pseudo interleukin-1 beta converting enzyme) (Pseudo-ICE) (Pseudo-IL1B-converting enzyme)	CARD16 COP COP1	FALSE	-0.0601208	0.628536	0.967473	0.014361	9.23967	9.29979
Untransduced	wo Enhancers	Q5F1R6	DJC21_HUMAN	DnaJ homolog subfamily C member 21 (DnaJ homolog subfamily A member 5) (Protein GS3)	DNAJC21 DNAJA5	FALSE	-0.0506251	0.747244	0.97345	0.0116862	9.04573	9.09635
Untransduced	wo Enhancers	Q5GLZ8	HERC4_HUMAN	Probable E3 ubiquitin-protein ligase HERC4 (EC 2.3.2.26) (HECT domain and RCC1-like domain-containing protein 4) (HECT-type E3 ubiquitin transferase HERC4)	HERC4 KIAA1593	FALSE	0.0330258	0.44518	0.937105	0.0282116	11.7898	11.7568
Untransduced	wo Enhancers	Q5H9I0	TFDP3_HUMAN	Transcription factor Dp family member 3 (Cancer/testis antigen 30) (CT30) (Hepatocellular carcinoma-associated antigen 661)	TFDP3 DP4 HCA661	FALSE	0.534551	0.100725	0.756037	0.121457	7.11499	6.58044
Untransduced	wo Enhancers	Q5H9R7	PP6R3_HUMAN	Serine/threonine-protein phosphatase 6 regulatory subunit 3 (SAPS domain family member 3) (Sporulation-induced transcript 4-associated protein SAPL)	PPP6R3 C11orf23 KIAA1558 PP6R3 SAPL SAPS3	FALSE	-0.0515329	0.229166	0.853314	0.0688911	11.0836	11.1351
Untransduced	wo Enhancers	Q5HYI8	RABL3_HUMAN	Rab-like protein 3	RABL3	FALSE	-0.257824	0.182754	0.816119	0.0882465	9.37195	9.62978
Untransduced	wo Enhancers	Q5HYJ3	FA76B_HUMAN	Protein FAM76B	FAM76B	FALSE	0.00419547	0.962338	0.993459	0.00285014	10.2101	10.2059
Untransduced	wo Enhancers	Q5HYK3	COQ5_HUMAN	2-methoxy-6-polyprenyl-1,4-benzoquinol methylase, mitochondrial (EC 2.1.1.201) (Ubiquinone biosynthesis methyltransferase COQ5)	COQ5	FALSE	-0.0347403	0.793025	0.980488	0.00855771	9.19624	9.23098
Untransduced	wo Enhancers	Q5J8M3	EMC4_HUMAN	ER membrane protein complex subunit 4 (Cell proliferation-inducing gene 17 protein) (Transmembrane protein 85)	EMC4 TMEM85 HSPC184 PIG17	FALSE	0.103883	0.129311	0.781649	0.106988	11.1327	11.0288
Untransduced	wo Enhancers	Q5JPE7	NOMO2_HUMAN	BOS complex subunit NOMO2 (Nodal modulator 2) (pM5 protein 2)	NOMO2	FALSE	0.520675	0.219766	0.848454	0.0713716	8.77502	8.25434
Untransduced	wo Enhancers	Q5JPH6	SYEM_HUMAN	Nondiscriminating glutamyl-tRNA synthetase EARS2, mitochondrial (EC 6.1.1.24) (Glutamate--tRNA(Gln) ligase EARS2, mitochondrial) (EC 6.1.1.17) (Glutamyl-tRNA synthetase) (GluRS) (Mitochondrial glutamyl-tRNA synthetase) (mtGluRS)	EARS2 KIAA1970	FALSE	-0.01612	0.889956	0.987376	0.00551756	9.48577	9.50189
Untransduced	wo Enhancers	Q5JPI9	EFMT2_HUMAN	EEF1A lysine methyltransferase 2 (EC 2.1.1.-) (Methyltransferase-like protein 10) (Protein-lysine N-methyltransferase METTL10)	EEF1AKMT2 C10orf138 METTL10	FALSE	-0.170125	0.0883085	0.725761	0.139207	9.2945	9.46463
Untransduced	wo Enhancers	Q5JRA6	TGO1_HUMAN	Transport and Golgi organization protein 1 homolog (TANGO1) (C219-reactive peptide) (D320) (Melanoma inhibitory activity protein 3)	MIA3 KIAA0268 TANGO UNQ6077/PRO20088	FALSE	0.061949	0.480734	0.94667	0.0238012	10.5509	10.4889
Untransduced	wo Enhancers	Q5JRX3	PREP_HUMAN	Presequence protease, mitochondrial (hPreP) (EC 3.4.24.-) (Pitrilysin metalloproteinase 1) (Metalloprotease 1) (hMP1)	PITRM1 KIAA1104 MP1 PREP	FALSE	-0.0300402	0.665402	0.973242	0.0117793	11.7199	11.75
Untransduced	wo Enhancers	Q5JS37	NHLC3_HUMAN	NHL repeat-containing protein 3	NHLRC3	FALSE	-0.167515	0.543754	0.957414	0.0189004	8.632	8.79952
Untransduced	wo Enhancers	Q5JS54	PSMG4_HUMAN	Proteasome assembly chaperone 4 (PAC-4) (hPAC4)	PSMG4 C6orf86 PAC4	FALSE	-0.215912	0.0813013	0.711076	0.148084	9.3686	9.58452
Untransduced	wo Enhancers	Q5JSH3	WDR44_HUMAN	WD repeat-containing protein 44 (Rab11-binding protein) (Rab11BP) (Rabphilin-11)	WDR44 RPH11	FALSE	-0.0486129	0.0567585	0.689891	0.16122	12.3029	12.3515
Untransduced	wo Enhancers	Q5JSL3	DOC11_HUMAN	Dedicator of cytokinesis protein 11 (Activated Cdc42-associated guanine nucleotide exchange factor) (ACG) (Zizimin-2)	DOCK11 ZIZ2	FALSE	0.00315329	0.967963	0.993642	0.00277003	11.8325	11.8293
Untransduced	wo Enhancers	Q5JSP0	FGD3_HUMAN	FYVE, RhoGEF and PH domain-containing protein 3 (Zinc finger FYVE domain-containing protein 5)	FGD3 ZFYVE5	FALSE	-0.0282321	0.612961	0.962747	0.0164878	11.9821	12.0104
Untransduced	wo Enhancers	Q5JSZ5	PRC2B_HUMAN	Protein PRRC2B (HLA-B-associated transcript 2-like 1) (Proline-rich coiled-coil protein 2B)	PRRC2B BAT2L BAT2L1 KIAA0515	FALSE	0.238949	0.0396101	0.667556	0.175512	9.68369	9.44475
Untransduced	wo Enhancers	Q5JTD0	TJAP1_HUMAN	Tight junction-associated protein 1 (Protein incorporated later into tight junctions) (Tight junction protein 4)	TJAP1 PILT TJP4	FALSE	-0.0252645	0.818638	0.984114	0.00695474	9.59969	9.62496
Untransduced	wo Enhancers	Q5JTH9	RRP12_HUMAN	RRP12-like protein	RRP12 KIAA0690	FALSE	0.0359474	0.680517	0.973242	0.0117793	10.9375	10.9016
Untransduced	wo Enhancers	Q5JTJ3	COA6_HUMAN	Cytochrome c oxidase assembly factor 6 homolog	COA6 C1orf31	FALSE	-0.091819	0.338318	0.898976	0.046252	11.0485	11.1403
Untransduced	wo Enhancers	Q5JTV8	TOIP1_HUMAN	Torsin-1A-interacting protein 1 (Lamin-associated protein 1B) (LAP1B)	TOR1AIP1 LAP1	FALSE	0.0257325	0.586189	0.960661	0.0174296	14.373	14.3473
Untransduced	wo Enhancers	Q5JTZ9	SYAM_HUMAN	Alanine--tRNA ligase, mitochondrial (EC 6.1.1.7) (Alanyl-tRNA synthetase) (AlaRS)	AARS2 AARSL KIAA1270	FALSE	-0.041804	0.392232	0.918712	0.0368204	10.7638	10.8056
Untransduced	wo Enhancers	Q5JU69	TOR2A_HUMAN	Torsin-2A (Torsin family 2 member A) (Torsin-related protein 1)	TOR2A TORP1 UNQ6408/PRO21181	FALSE	0.0545582	0.57709	0.960661	0.0174296	10.4724	10.4178
Untransduced	wo Enhancers	Q5JUR7	TEX30_HUMAN	Testis-expressed protein 30	TEX30 C13orf27	FALSE	0.152285	0.335056	0.898976	0.046252	9.45904	9.30676
Untransduced	wo Enhancers	Q5JVF3	PCID2_HUMAN	PCI domain-containing protein 2 (CSN12-like protein)	PCID2 HT004	FALSE	0.0143124	0.74721	0.97345	0.0116862	11.4991	11.4848
Untransduced	wo Enhancers	Q5JXC2	MIIP_HUMAN	Migration and invasion-inhibitory protein (IGFBP2-binding protein) (Invasion-inhibitory protein 45) (IIp45)	MIIP IIP45	FALSE	0.781255	0.228999	0.853314	0.0688911	8.22281	7.44156
Untransduced	wo Enhancers	Q5K4L6	S27A3_HUMAN	Long-chain fatty acid transport protein 3 (FATP-3) (Fatty acid transport protein 3) (Arachidonate--CoA ligase) (EC 6.2.1.15) (Long-chain-fatty-acid--CoA ligase) (EC 6.2.1.3) (Solute carrier family 27 member 3) (Very long-chain acyl-CoA synthetase homolog 3) (VLCS-3) (EC 6.2.1.-)	SLC27A3 ACSVL3 FATP3 PSEC0067 UNQ367/PRO703	FALSE	-0.122117	0.696021	0.97345	0.0116862	8.10031	8.22243
Untransduced	wo Enhancers	Q5K651	SAMD9_HUMAN	Sterile alpha motif domain-containing protein 9 (SAM domain-containing protein 9)	SAMD9 C7orf5 DRIF1 KIAA2004 OEF1	FALSE	0.0151216	0.654346	0.973242	0.0117793	11.3882	11.3731
Untransduced	wo Enhancers	Q5M775	CYTSB_HUMAN	Cytospin-B (Nuclear structure protein 5) (NSP5) (Sperm antigen HCMOGT-1) (Sperm antigen with calponin homology and coiled-coil domains 1)	SPECC1 CYTSB NSP5	FALSE	-0.0459627	0.798798	0.980488	0.00855771	9.41836	9.46432
Untransduced	wo Enhancers	Q5MIZ7	P4R3B_HUMAN	Serine/threonine-protein phosphatase 4 regulatory subunit 3B (SMEK homolog 2)	PPP4R3B KIAA1387 PP4R3B SMEK2	FALSE	-0.293227	0.555135	0.958593	0.0183656	11.3602	11.6535
Untransduced	wo Enhancers	Q5MNZ9	WIPI1_HUMAN	WD repeat domain phosphoinositide-interacting protein 1 (WIPI-1) (Atg18 protein homolog) (WD40 repeat protein interacting with phosphoinositides of 49 kDa) (WIPI 49 kDa)	WIPI1 WIPI49	FALSE	0.14515	0.382831	0.917951	0.0371807	8.18295	8.0378
Untransduced	wo Enhancers	Q5NDL2	EOGT_HUMAN	EGF domain-specific O-linked N-acetylglucosamine transferase (EC 2.4.1.255) (Extracellular O-linked N-acetylglucosamine transferase)	EOGT AER61 C3orf64 EOGT1	FALSE	0.00323443	0.969851	0.993642	0.00277003	11.7779	11.7746
Untransduced	wo Enhancers	Q5QJ74	TBCEL_HUMAN	Tubulin-specific chaperone cofactor E-like protein (EL) (Leucine-rich repeat-containing protein 35)	TBCEL LRRC35	FALSE	-0.0289108	0.82685	0.98601	0.00611879	10.4134	10.4423
Untransduced	wo Enhancers	Q5QJE6	TDIF2_HUMAN	Deoxynucleotidyltransferase terminal-interacting protein 2 (Estrogen receptor-binding protein) (LPTS-interacting protein 2) (LPTS-RP2) (Terminal deoxynucleotidyltransferase-interacting factor 2) (TdIF2) (TdT-interacting factor 2)	DNTTIP2 ERBP TDIF2	FALSE	-0.0143152	0.681206	0.973242	0.0117793	11.1766	11.191
Untransduced	wo Enhancers	Q5R372	RBG1L_HUMAN	Rab GTPase-activating protein 1-like	RABGAP1L HHL KIAA0471	FALSE	0.0470874	0.350946	0.903748	0.0439524	11.4302	11.3831
Untransduced	wo Enhancers	Q5R3I4	TTC38_HUMAN	Tetratricopeptide repeat protein 38 (TPR repeat protein 38)	TTC38	FALSE	0.0505943	0.597908	0.960724	0.0174012	10.6633	10.6127
Untransduced	wo Enhancers	Q5RI15	COX20_HUMAN	Cytochrome c oxidase assembly protein COX20, mitochondrial	COX20 FAM36A	FALSE	0.0203143	0.860205	0.987376	0.00551756	10.1201	10.0998
Untransduced	wo Enhancers	Q5RKV6	EXOS6_HUMAN	Exosome complex component MTR3 (Exosome component 6) (mRNA transport regulator 3 homolog) (hMtr3) (p11)	EXOSC6 MTR3	FALSE	0.0518591	0.202251	0.833693	0.0789941	13.123	13.0712
Untransduced	wo Enhancers	Q5SRE5	NU188_HUMAN	Nucleoporin NUP188 (hNup188)	NUP188 KIAA0169	FALSE	-0.00951051	0.791696	0.980488	0.00855771	11.6585	11.668
Untransduced	wo Enhancers	Q5SRI9	MANEA_HUMAN	Glycoprotein endo-alpha-1,2-mannosidase (Endo-alpha mannosidase) (Endomannosidase) (hEndo) (EC 3.2.1.130) (Mandaselin)	MANEA	FALSE	0.300873	0.136768	0.781649	0.106988	9.08726	8.78638
Untransduced	wo Enhancers	Q5SSJ5	HP1B3_HUMAN	Heterochromatin protein 1-binding protein 3 (Protein HP1-BP74)	HP1BP3	FALSE	0.0619046	0.533668	0.955415	0.0198081	12.4218	12.3599
Untransduced	wo Enhancers	Q5ST30	SYVM_HUMAN	Valine--tRNA ligase, mitochondrial (EC 6.1.1.9) (Valyl-tRNA synthetase) (ValRS) (Valyl-tRNA synthetase-like)	VARS2 KIAA1885 VARS2L VARSL	FALSE	-0.143127	0.638793	0.968344	0.0139702	8.72163	8.86476
Untransduced	wo Enhancers	Q5SY16	NOL9_HUMAN	Polynucleotide 5'-hydroxyl-kinase NOL9 (EC 2.7.1.78) (Nucleolar protein 9)	NOL9	FALSE	0.022048	0.710912	0.97345	0.0116862	12.7057	12.6837
Untransduced	wo Enhancers	Q5T0D9	TPRGL_HUMAN	Tumor protein p63-regulated gene 1-like protein (Mossy fiber terminal-associated vertebrate-specific presynaptic protein) (Protein FAM79A)	TPRG1L FAM79A MOVER	FALSE	-0.157859	0.328581	0.898976	0.046252	8.29906	8.45692
Untransduced	wo Enhancers	Q5T0F9	C2D1B_HUMAN	Coiled-coil and C2 domain-containing protein 1B (Five prime repressor element under dual repression-binding protein 2) (FRE under dual repression-binding protein 2) (Freud-2)	CC2D1B KIAA1836 LGD1	FALSE	0.0423486	0.563686	0.960475	0.017514	10.4384	10.3961
Untransduced	wo Enhancers	Q5T1C6	THEM4_HUMAN	Acyl-coenzyme A thioesterase THEM4 (Acyl-CoA thioesterase THEM4) (EC 3.1.2.2) (Carboxyl-terminal modulator protein) (Thioesterase superfamily member 4)	THEM4 CTMP	FALSE	-0.0617126	0.528622	0.955415	0.0198081	10.3898	10.4515
Untransduced	wo Enhancers	Q5T1M5	FKB15_HUMAN	FK506-binding protein 15 (FKBP-15) (133 kDa FK506-binding protein) (133 kDa FKBP) (FKBP-133) (WASP- and FKBP-like protein) (WAFL)	FKBP15 KIAA0674	FALSE	0.00805918	0.791955	0.980488	0.00855771	11.2523	11.2442
Untransduced	wo Enhancers	Q5T1V6	DDX59_HUMAN	Probable ATP-dependent RNA helicase DDX59 (EC 3.6.4.13) (DEAD box protein 59) (Zinc finger HIT domain-containing protein 5)	DDX59 ZNHIT5	FALSE	0.0357375	0.703494	0.97345	0.0116862	10.0444	10.0087
Untransduced	wo Enhancers	Q5T200	ZC3HD_HUMAN	Zinc finger CCCH domain-containing protein 13	ZC3H13 KIAA0853	FALSE	0.122096	0.206728	0.835672	0.0779644	10.1679	10.0458
Untransduced	wo Enhancers	Q5T280	CI114_HUMAN	Putative methyltransferase C9orf114 (EC 2.1.1.-) (Centromere protein 32) (CENP-32) (Kinetochore-associated protein) (SPOUT domain-containing methyltransferase 1)	SPOUT1 C9orf114	FALSE	-0.0908605	0.0716442	0.694838	0.158117	12.034	12.1249
Untransduced	wo Enhancers	Q5T3J3	LRIF1_HUMAN	Ligand-dependent nuclear receptor-interacting factor 1 (HP1-binding protein enriched in inactive X chromosome protein 1) (HBiX1) (Receptor-interacting factor 1)	LRIF1 C1orf103 RIF1	FALSE	0.0950373	0.404174	0.922136	0.0352049	9.61146	9.51642
Untransduced	wo Enhancers	Q5T440	CAF17_HUMAN	Putative transferase CAF17, mitochondrial (EC 2.1.-.-) (Iron-sulfur cluster assembly factor homolog)	IBA57 C1orf69	FALSE	0.0399149	0.815047	0.983319	0.00730563	9.66115	9.62124
Untransduced	wo Enhancers	Q5T447	HECD3_HUMAN	E3 ubiquitin-protein ligase HECTD3 (EC 2.3.2.26) (HECT domain-containing protein 3) (HECT-type E3 ubiquitin transferase HECTD3)	HECTD3	FALSE	0.00251975	0.948321	0.992395	0.00331548	11.0761	11.0736
Untransduced	wo Enhancers	Q5T4S7	UBR4_HUMAN	E3 ubiquitin-protein ligase UBR4 (EC 2.3.2.27) (600 kDa retinoblastoma protein-associated factor) (N-recognin-4) (RING-type E3 ubiquitin transferase UBR4) (Retinoblastoma-associated factor of 600 kDa) (RBAF600) (p600) (Zinc finger UBR1-type protein 1)	UBR4 KIAA0462 KIAA1307 RBAF600 ZUBR1	FALSE	0.0198166	0.558013	0.95918	0.0180997	12.8969	12.8771
Untransduced	wo Enhancers	Q5T5C0	STXB5_HUMAN	Syntaxin-binding protein 5 (Lethal(2) giant larvae protein homolog 3) (Tomosyn-1)	STXBP5 LLGL3	FALSE	0.0442744	0.530317	0.955415	0.0198081	10.56	10.5157
Untransduced	wo Enhancers	Q5T5Y3	CAMP1_HUMAN	Calmodulin-regulated spectrin-associated protein 1	CAMSAP1	FALSE	0.252111	0.0395478	0.667556	0.175512	8.9993	8.74719
Untransduced	wo Enhancers	Q5T653	RM02_HUMAN	Large ribosomal subunit protein uL2m (39S ribosomal protein L2, mitochondrial) (L2mt) (MRP-L2)	MRPL2 CGI-22	FALSE	0.296758	0.0156251	0.480885	0.317959	9.06203	8.76527
Untransduced	wo Enhancers	Q5T6F2	UBAP2_HUMAN	Ubiquitin-associated protein 2 (UBAP-2) (RNA polymerase II degradation factor UBAP2)	UBAP2 KIAA1491	FALSE	0.0293199	0.710085	0.97345	0.0116862	11.7577	11.7284
Untransduced	wo Enhancers	Q5T6V5	QNG1_HUMAN	Queuosine 5'-phosphate N-glycosylase/hydrolase (EC 3.2.2.-) (Q-nucleotide N-glycosylase 1) (Queuine salvage protein QNG1) (Queuosine-nucleotide N-glycosylase/hydrolase)	QNG1 C9orf64	FALSE	0.0143674	0.801091	0.980907	0.00837229	12.3787	12.3644
Untransduced	wo Enhancers	Q5T8D3	ACBD5_HUMAN	Acyl-CoA-binding domain-containing protein 5	ACBD5 KIAA1996	FALSE	0.0191721	0.864682	0.987376	0.00551756	9.58993	9.57076
Untransduced	wo Enhancers	Q5T8I3	EEIG2_HUMAN	EEIG family member 2 (EEIG2)	EEIG2 FAM102B	FALSE	-0.131072	0.25287	0.871872	0.0595473	9.74573	9.8768
Untransduced	wo Enhancers	Q5T8P6	RBM26_HUMAN	RNA-binding protein 26 (CTCL tumor antigen se70-2) (RNA-binding motif protein 26)	RBM26 C13orf10 PRO1777	FALSE	0.00935137	0.831868	0.98601	0.00611879	12.3308	12.3214
Untransduced	wo Enhancers	Q5T9A4	ATD3B_HUMAN	ATPase family AAA domain-containing protein 3B (AAA-TOB3)	ATAD3B KIAA1273 TOB3	FALSE	0.0164575	0.855605	0.987376	0.00551756	9.85087	9.83442
Untransduced	wo Enhancers	Q5TA45	INT11_HUMAN	Integrator complex subunit 11 (Int11) (EC 3.1.27.-) (Cleavage and polyadenylation-specific factor 3-like protein) (CPSF3-like protein) (Protein related to CPSF subunits of 68 kDa) (RC-68)	INTS11 CPSF3L RC68	FALSE	0.0338264	0.602631	0.960724	0.0174012	12.3598	12.326
Untransduced	wo Enhancers	Q5TAQ9	DCAF8_HUMAN	DDB1- and CUL4-associated factor 8 (WD repeat-containing protein 42A)	DCAF8 H326 WDR42A	FALSE	-0.0383325	0.370318	0.914539	0.0387979	11.959	11.9973
Untransduced	wo Enhancers	Q5TBB1	RNH2B_HUMAN	Ribonuclease H2 subunit B (RNase H2 subunit B) (Aicardi-Goutieres syndrome 2 protein) (AGS2) (Deleted in lymphocytic leukemia 8) (Ribonuclease HI subunit B)	RNASEH2B DLEU8	FALSE	0.0125394	0.896275	0.98757	0.00543212	10.8682	10.8557
Untransduced	wo Enhancers	Q5TBC7	B2L15_HUMAN	Bcl-2-like protein 15 (Bcl2-L-15) (Bcl-2 family kin) (Bfk)	BCL2L15 C1orf178	FALSE	-0.105678	0.837869	0.986492	0.00590653	7.15835	7.26402
Untransduced	wo Enhancers	Q5TC12	ATPF1_HUMAN	ATP synthase mitochondrial F1 complex assembly factor 1 (ATP11 homolog)	ATPAF1 ATP11	FALSE	-0.0978223	0.341942	0.898976	0.046252	9.8031	9.90093
Untransduced	wo Enhancers	Q5TDH0	DDI2_HUMAN	Protein DDI1 homolog 2 (EC 3.4.23.-)	DDI2	FALSE	0.0595934	0.222269	0.848668	0.0712623	11.6391	11.5795
Untransduced	wo Enhancers	Q5TEC6	H37_HUMAN	Histone H3-7	H3-7 H3-2 HIST2H3PS2	FALSE	0.148479	0.0558851	0.689891	0.16122	17.9112	17.7627
Untransduced	wo Enhancers	Q5TEJ8	THMS2_HUMAN	Protein THEMIS2 (Induced by contact to basement membrane 1 protein) (Protein ICB-1) (Thymocyte-expressed molecule involved in selection protein 2)	THEMIS2 C1orf38 ICB1	FALSE	-0.0169208	0.894609	0.987376	0.00551756	11.3092	11.3261
Untransduced	wo Enhancers	Q5TEU4	NDUF5_HUMAN	Arginine-hydroxylase NDUFAF5, mitochondrial (EC 1.-.-.-) (NADH dehydrogenase [ubiquinone] 1 alpha subcomplex assembly factor 5) (Putative methyltransferase NDUFAF5) (EC 2.1.1.-)	NDUFAF5 C20orf7	FALSE	0.0762899	0.881885	0.987376	0.00551756	8.81343	8.73714
Untransduced	wo Enhancers	Q5TFE4	NT5D1_HUMAN	5'-nucleotidase domain-containing protein 1 (EC 3.1.3.-)	NT5DC1 NT5C2L1 LP2642	FALSE	-0.0200895	0.725847	0.97345	0.0116862	12.9084	12.9285
Untransduced	wo Enhancers	Q5TKA1	LIN9_HUMAN	Protein lin-9 homolog (HuLin-9) (hLin-9) (Beta subunit-associated regulator of apoptosis) (TUDOR gene similar protein) (Type I interferon receptor beta chain-associated protein) (pRB-associated protein)	LIN9 BARA TGS	FALSE	-0.069195	0.586131	0.960661	0.0174296	9.08088	9.15008
Untransduced	wo Enhancers	Q5TZJ5	S31A1_HUMAN	Spermatogenesis-associated protein 31A1 (Protein FAM75A1)	SPATA31A1 C9orf36 FAM75A1 FAM75A2 SPATA31A2	FALSE	-0.350249	0.198397	0.830927	0.0804374	10.235	10.5852
Untransduced	wo Enhancers	Q5U5Q3	MEX3C_HUMAN	RNA-binding E3 ubiquitin-protein ligase MEX3C (EC 2.3.2.27) (RING finger and KH domain-containing protein 2) (RING finger protein 194) (RING-type E3 ubiquitin transferase MEX3C)	MEX3C RKHD2 RNF194 BM-013	FALSE	0.367162	0.0276033	0.592997	0.226947	8.97984	8.61267
Untransduced	wo Enhancers	Q5U5X0	LYRM7_HUMAN	Complex III assembly factor LYRM7 (LYR motif-containing protein 7)	LYRM7 C5orf31 MZM1L	FALSE	-0.042014	0.542773	0.957414	0.0189004	11.3643	11.4063
Untransduced	wo Enhancers	Q5UIP0	RIF1_HUMAN	Telomere-associated protein RIF1 (Rap1-interacting factor 1 homolog)	RIF1	FALSE	0.0364702	0.426571	0.92899	0.0319888	11.0322	10.9957
Untransduced	wo Enhancers	Q5VIR6	VPS53_HUMAN	Vacuolar protein sorting-associated protein 53 homolog	VPS53 PP13624	FALSE	0.0313759	0.525206	0.954524	0.020213	10.3568	10.3254
Untransduced	wo Enhancers	Q5VSL9	STRP1_HUMAN	Striatin-interacting protein 1 (Protein FAM40A)	STRIP1 FAM40A KIAA1761	FALSE	-0.00577435	0.898474	0.98757	0.00543212	11.6693	11.6751
Untransduced	wo Enhancers	Q5VST6	AB17B_HUMAN	Alpha/beta hydrolase domain-containing protein 17B (Abhydrolase domain-containing protein 17B) (EC 3.1.2.22)	ABHD17B C9orf77 FAM108B1 CGI-67	FALSE	0.0476383	0.739383	0.97345	0.0116862	9.31045	9.26281
Untransduced	wo Enhancers	Q5VT06	CE350_HUMAN	Centrosome-associated protein 350 (Cep350) (Centrosome-associated protein of 350 kDa)	CEP350 CAP350 KIAA0480 GM133	FALSE	-0.0956652	0.433535	0.933051	0.0300946	10.484	10.5797
Untransduced	wo Enhancers	Q5VT52	RPRD2_HUMAN	Regulation of nuclear pre-mRNA domain-containing protein 2	RPRD2 KIAA0460 HSPC099	FALSE	0.0426009	0.444381	0.936364	0.0285553	10.4912	10.4486
Untransduced	wo Enhancers	Q5VTB9	RN220_HUMAN	E3 ubiquitin-protein ligase RNF220 (EC 2.3.2.27) (RING finger protein 220) (RING-type E3 ubiquitin transferase RNF220)	RNF220 C1orf164	FALSE	0.0719125	0.581309	0.960661	0.0174296	9.56293	9.49101
Untransduced	wo Enhancers	Q5VTL8	PR38B_HUMAN	Pre-mRNA-splicing factor 38B (Sarcoma antigen NY-SAR-27)	PRPF38B	FALSE	0.106614	0.0432528	0.668635	0.174811	11.6491	11.5425
Untransduced	wo Enhancers	Q5VTQ0	TT39B_HUMAN	Tetratricopeptide repeat protein 39B (TPR repeat protein 39B)	TTC39B C9orf52	FALSE	-0.261223	0.545277	0.957414	0.0189004	6.56758	6.82881
Untransduced	wo Enhancers	Q5VTR2	BRE1A_HUMAN	E3 ubiquitin-protein ligase BRE1A (BRE1-A) (hBRE1) (EC 2.3.2.27) (RING finger protein 20) (RING-type E3 ubiquitin transferase BRE1A)	RNF20 BRE1A	FALSE	0.0410585	0.0897948	0.730893	0.136146	11.4614	11.4203
Untransduced	wo Enhancers	Q5VU43	MYOME_HUMAN	Myomegalin (Cardiomyopathy-associated protein 2) (Phosphodiesterase 4D-interacting protein)	PDE4DIP CMYA2 KIAA0454 KIAA0477 MMGL	FALSE	0.199657	0.220674	0.848668	0.0712623	9.12802	8.92837
Untransduced	wo Enhancers	Q5VUG0	SMBT2_HUMAN	Scm-like with four MBT domains protein 2 (Scm-like with 4 MBT domains protein 2)	SFMBT2 KIAA1617	FALSE	0.0326305	0.805275	0.980907	0.00837229	9.71679	9.68416
Untransduced	wo Enhancers	Q5VV42	CDKAL_HUMAN	Threonylcarbamoyladenosine tRNA methylthiotransferase (EC 2.8.4.5) (CDK5 regulatory subunit-associated protein 1-like 1) (tRNA-t(6)A37 methylthiotransferase)	CDKAL1	FALSE	-0.0167549	0.806503	0.980907	0.00837229	11.6897	11.7064
Untransduced	wo Enhancers	Q5VVQ6	OTU1_HUMAN	Ubiquitin thioesterase OTU1 (EC 3.4.19.12) (DUBA-8) (HIV-1-induced protease 7) (HIN-7) (HsHIN7) (OTU domain-containing protein 2)	YOD1 DUBA8 HIN7 OTUD2 PRO0907	FALSE	-0.671124	0.121367	0.781649	0.106988	8.19828	8.8694
Untransduced	wo Enhancers	Q5VW32	BROX_HUMAN	BRO1 domain-containing protein BROX (BRO1 domain- and CAAX motif-containing protein)	BROX BROFTI C1orf58	FALSE	-0.0427631	0.523217	0.952948	0.0209306	11.794	11.8368
Untransduced	wo Enhancers	Q5VW36	FOCAD_HUMAN	Focadhesin	FOCAD KIAA1797	FALSE	-0.0525902	0.532895	0.955415	0.0198081	11.3999	11.4525
Untransduced	wo Enhancers	Q5VWG9	TAF3_HUMAN	Transcription initiation factor TFIID subunit 3 (140 kDa TATA box-binding protein-associated factor) (TBP-associated factor 3) (Transcription initiation factor TFIID 140 kDa subunit) (TAF(II)140) (TAF140) (TAFII-140) (TAFII140)	TAF3	FALSE	-0.106984	0.473503	0.943645	0.0251911	9.22468	9.33167
Untransduced	wo Enhancers	Q5VWQ0	RSBN1_HUMAN	Lysine-specific demethylase 9 (KDM9) (EC 1.14.11.-) (Round spermatid basic protein 1)	RSBN1	FALSE	0.0142238	0.827547	0.98601	0.00611879	10.7382	10.724
Untransduced	wo Enhancers	Q5VWZ2	LYPL1_HUMAN	Lysophospholipase-like protein 1 (EC 3.1.2.22)	LYPLAL1	FALSE	-0.0284028	0.660296	0.973242	0.0117793	10.6366	10.665
Untransduced	wo Enhancers	Q5VYK3	ECM29_HUMAN	Proteasome adapter and scaffold protein ECM29 (Ecm29 proteasome adapter and scaffold) (Proteasome-associated protein ECM29 homolog)	ECPAS ECM29 KIAA0368	FALSE	0.0342085	0.303212	0.897413	0.0470078	11.8072	11.773
Untransduced	wo Enhancers	Q5VYS8	TUT7_HUMAN	Terminal uridylyltransferase 7 (TUTase 7) (EC 2.7.7.52) (Zinc finger CCHC domain-containing protein 6)	TUT7 HS2 KIAA1711 ZCCHC6	FALSE	0.125583	0.13465	0.781649	0.106988	10.2627	10.1372
Untransduced	wo Enhancers	Q5VZ18	SHE_HUMAN	SH2 domain-containing adapter protein E	SHE	FALSE	-0.368113	0.0580587	0.689891	0.16122	10.8487	11.2169
Untransduced	wo Enhancers	Q5VZ89	DEN4C_HUMAN	DENN domain-containing protein 4C	DENND4C C9orf55 C9orf55B	FALSE	-0.00534781	0.890964	0.987376	0.00551756	11.9512	11.9566
Untransduced	wo Enhancers	Q5VZE5	NAA35_HUMAN	N-alpha-acetyltransferase 35, NatC auxiliary subunit (Embryonic growth-associated protein homolog) (Protein MAK10 homolog)	NAA35 EGAP MAK10	FALSE	-0.00615801	0.945978	0.992395	0.00331548	10.8119	10.8181
Untransduced	wo Enhancers	Q5VZM2	RRAGB_HUMAN	Ras-related GTP-binding protein B (Rag B) (RagB) (EC 3.6.5.-)	RRAGB	FALSE	0.0190218	0.701872	0.97345	0.0116862	12.3673	12.3483
Untransduced	wo Enhancers	Q5W0V3	FHI2A_HUMAN	FHF complex subunit HOOK interacting protein 2A (FHIP2A)	FHIP2A FAM160B1 KIAA1600	FALSE	0.0494112	0.449768	0.937679	0.0279459	11.2071	11.1577
Untransduced	wo Enhancers	Q5W111	SPRY7_HUMAN	SPRY domain-containing protein 7 (Chronic lymphocytic leukemia deletion region gene 6 protein) (CLL deletion region gene 6 protein)	SPRYD7 C13orf1 CLLD6	FALSE	0.0774636	0.623693	0.966842	0.0146445	10.3142	10.2367
Untransduced	wo Enhancers	Q5XKP0	MIC13_HUMAN	MICOS complex subunit MIC13 (Protein P117)	MICOS13 C19orf70 MIC13 QIL1	FALSE	-0.326681	0.0692158	0.694838	0.158117	9.97553	10.3022
Untransduced	wo Enhancers	Q63HN8	RN213_HUMAN	E3 ubiquitin-protein ligase RNF213 (EC 2.3.2.27) (EC 3.6.4.-) (ALK lymphoma oligomerization partner on chromosome 17) (E3 ubiquitin-lipopolysaccharide ligase RNF213) (EC 2.3.2.-) (Mysterin) (RING finger protein 213)	RNF213 ALO17 C17orf27 KIAA1554 KIAA1618 MYSTR	FALSE	-0.00861372	0.67126	0.973242	0.0117793	14.9688	14.9774
Untransduced	wo Enhancers	Q641Q2	WAC2A_HUMAN	WASH complex subunit 2A	WASHC2A FAM21A FAM21B	FALSE	-0.232066	0.0858522	0.725412	0.139415	8.82937	9.06144
Untransduced	wo Enhancers	Q643R3	LPCT4_HUMAN	Lysophospholipid acyltransferase LPCAT4 (1-acylglycerol-3-phosphate O-acyltransferase 7) (1-AGP acyltransferase 7) (1-AGPAT 7) (1-acylglycerophosphocholine O-acyltransferase) (EC 2.3.1.23) (1-acylglycerophosphoserine O-acyltransferase) (EC 2.3.1.n6) (1-alkenylglycerophosphoethanolamine O-acyltransferase) (EC 2.3.1.121) (1-alkylglycerophosphocholine O-acetyltransferase) (EC 2.3.1.67) (Acyltransferase-like 3) (Lysophosphatidylcholine acyltransferase 4) (Lysophosphatidylethanolamine acyltransferase 2) (EC 2.3.1.n7) (Plasmalogen synthase)	LPCAT4 AGPAT7 AYTL3 LPEAT2	FALSE	-0.0138974	0.905958	0.988686	0.0049415	9.75413	9.76803
Untransduced	wo Enhancers	Q658Y4	F91A1_HUMAN	Protein FAM91A1	FAM91A1	FALSE	-0.0726107	0.0581955	0.689891	0.16122	10.7678	10.8404
Untransduced	wo Enhancers	Q66K14	TBC9B_HUMAN	TBC1 domain family member 9B	TBC1D9B KIAA0676	FALSE	0.026017	0.715771	0.97345	0.0116862	10.9792	10.9531
Untransduced	wo Enhancers	Q66K74	MAP1S_HUMAN	Microtubule-associated protein 1S (MAP-1S) (BPY2-interacting protein 1) (Microtubule-associated protein 8) (Variable charge Y chromosome 2-interacting protein 1) (VCY2-interacting protein 1) (VCY2IP-1) [Cleaved into: MAP1S heavy chain; MAP1S light chain]	MAP1S BPY2IP1 C19orf5 MAP8 VCY2IP1	FALSE	-0.0100842	0.781806	0.98011	0.00872497	12.3467	12.3568
Untransduced	wo Enhancers	Q66K79	CBPZ_HUMAN	Carboxypeptidase Z (CPZ) (EC 3.4.17.-)	CPZ	FALSE	1.20012	0.10663	0.766667	0.115393	9.90511	8.70499
Untransduced	wo Enhancers	Q66LE6	2ABD_HUMAN	Serine/threonine-protein phosphatase 2A 55 kDa regulatory subunit B delta isoform (PP2A subunit B isoform B55-delta) (PP2A subunit B isoform PR55-delta) (PP2A subunit B isoform R2-delta) (PP2A subunit B isoform delta)	PPP2R2D KIAA1541	FALSE	-0.0823867	0.51391	0.952612	0.0210841	10.1237	10.2061
Untransduced	wo Enhancers	Q66PJ3	AR6P4_HUMAN	ADP-ribosylation factor-like protein 6-interacting protein 4 (ARL-6-interacting protein 4) (Aip-4) (HSP-975) (HSVI-binding protein) (SR-15) (SRp25) (SR-25) (Splicing factor SRrp37)	ARL6IP4	FALSE	-0.168392	0.0485329	0.668635	0.174811	10.72	10.8884
Untransduced	wo Enhancers	Q676U5	A16L1_HUMAN	Autophagy-related protein 16-1 (APG16-like 1)	ATG16L1 APG16L UNQ9393/PRO34307	FALSE	-0.0510723	0.558582	0.95918	0.0180997	10.9695	11.0206
Untransduced	wo Enhancers	Q684P5	RPGP2_HUMAN	Rap1 GTPase-activating protein 2 (Rap1GAP2) (GTPase-activating Rap/Ran-GAP domain-like protein 4)	RAP1GAP2 GARNL4 KIAA1039 RAP1GA2	FALSE	0.12366	0.531107	0.955415	0.0198081	9.72371	9.60005
Untransduced	wo Enhancers	Q68CP9	ARID2_HUMAN	AT-rich interactive domain-containing protein 2 (ARID domain-containing protein 2) (BRG1-associated factor 200) (BAF200) (Zinc finger protein with activation potential) (Zipzap/p200)	ARID2 BAF200 KIAA1557	FALSE	-0.0596677	0.255528	0.872322	0.0593234	11.5085	11.5682
Untransduced	wo Enhancers	Q68CQ4	UTP25_HUMAN	U3 small nucleolar RNA-associated protein 25 homolog (Digestive organ expansion factor homolog) (UTP25 small subunit processor component)	UTP25 C1orf107 DEF DIEXF	FALSE	0.965341	0.0110735	0.454446	0.342518	8.33229	7.36695
Untransduced	wo Enhancers	Q68CQ7	GL8D1_HUMAN	Glycosyltransferase 8 domain-containing protein 1 (EC 2.4.1.-)	GLT8D1 GALA4A AD-017 MSTP137 UNQ572/PRO1134	FALSE	0.226002	0.241892	0.866031	0.0624666	9.10168	8.87568
Untransduced	wo Enhancers	Q68CZ6	HAUS3_HUMAN	HAUS augmin-like complex subunit 3	HAUS3 C4orf15	FALSE	0.0929386	0.247331	0.868354	0.0613029	10.3677	10.2747
Untransduced	wo Enhancers	Q68D91	MBLC2_HUMAN	Acyl-coenzyme A thioesterase MBLAC2 (Acyl-CoA thioesterase MBLAC2) (EC 3.1.2.2) (Beta-lactamase MBLAC2) (EC 3.5.2.6) (Metallo-beta-lactamase domain-containing protein 2) (Palmitoyl-coenzyme A thioesterase MBLAC2)	MBLAC2	FALSE	-0.222292	0.141512	0.781693	0.106964	9.38422	9.60651
Untransduced	wo Enhancers	Q68DK7	MSL1_HUMAN	Male-specific lethal 1 homolog (MSL-1) (Male-specific lethal 1-like 1) (MSL1-like 1) (Male-specific lethal-1 homolog 1)	MSL1 MSL1L1	FALSE	0.265571	0.303191	0.897413	0.0470078	9.35045	9.08488
Untransduced	wo Enhancers	Q68E01	INT3_HUMAN	Integrator complex subunit 3 (Int3) (SOSS complex subunit A) (Sensor of single-strand DNA complex subunit A) (SOSS-A) (Sensor of ssDNA subunit A)	INTS3 C1orf193 C1orf60	FALSE	0.0328606	0.537992	0.956699	0.0192248	10.7811	10.7483
Untransduced	wo Enhancers	Q68EM7	RHG17_HUMAN	Rho GTPase-activating protein 17 (Rho-type GTPase-activating protein 17) (RhoGAP interacting with CIP4 homologs protein 1) (RICH-1)	ARHGAP17 RICH1 MSTP066 MSTP110	FALSE	-0.0358993	0.489792	0.94855	0.02294	12.9983	13.0342
Untransduced	wo Enhancers	Q69YH5	CDCA2_HUMAN	Cell division cycle-associated protein 2 (Recruits PP1 onto mitotic chromatin at anaphase protein) (Repo-Man)	CDCA2	FALSE	0.0579685	0.711901	0.97345	0.0116862	8.86877	8.8108
Untransduced	wo Enhancers	Q69YN2	C19L1_HUMAN	CWF19-like protein 1 (C19L1)	CWF19L1	FALSE	0.053522	0.223505	0.848668	0.0712623	12.1073	12.0538
Untransduced	wo Enhancers	Q69YN4	VIR_HUMAN	Protein virilizer homolog	VIRMA KIAA1429 MSTP054	FALSE	0.033011	0.517915	0.952612	0.0210841	11.954	11.921
Untransduced	wo Enhancers	Q6AI08	HEAT6_HUMAN	HEAT repeat-containing protein 6 (Amplified in breast cancer protein 1)	HEATR6 ABC1	FALSE	0.192389	0.418357	0.924032	0.034313	9.07857	8.88619
Untransduced	wo Enhancers	Q6AI39	BICRL_HUMAN	BRD4-interacting chromatin-remodeling complex-associated protein-like (Glioma tumor suppressor candidate region gene 1 protein-like)	BICRAL GLTSCR1L KIAA0240	FALSE	-0.321785	0.183813	0.816119	0.0882465	7.1993	7.52108
Untransduced	wo Enhancers	Q6DD87	ZN787_HUMAN	Zinc finger protein 787 (TTF-I-interacting peptide 20)	ZNF787	FALSE	0.0931578	0.510952	0.952612	0.0210841	9.0662	8.97304
Untransduced	wo Enhancers	Q6DD88	ATLA3_HUMAN	Atlastin-3 (EC 3.6.5.-)	ATL3	FALSE	0.0543078	0.550674	0.957414	0.0189004	10.5573	10.503
Untransduced	wo Enhancers	Q6DKI1	RL7L_HUMAN	Ribosomal protein uL30-like (60S ribosomal protein L7-like 1) (Large ribosomal subunit protein uL30-like 1)	RPL7L1	FALSE	-0.386872	0.260478	0.873557	0.0587087	8.43284	8.81971
Untransduced	wo Enhancers	Q6DN12	MCTP2_HUMAN	Multiple C2 and transmembrane domain-containing protein 2	MCTP2	FALSE	-0.0436097	0.736758	0.97345	0.0116862	10.5895	10.6331
Untransduced	wo Enhancers	Q6DN90	IQEC1_HUMAN	IQ motif and SEC7 domain-containing protein 1 (ADP-ribosylation factors guanine nucleotide-exchange protein 100) (ADP-ribosylation factors guanine nucleotide-exchange protein 2) (Brefeldin-resistant Arf-GEF 2 protein) (BRAG2)	IQSEC1 ARFGEP100 BRAG2 KIAA0763	FALSE	0.0115414	0.904659	0.988686	0.0049415	10.4399	10.4284
Untransduced	wo Enhancers	Q6F5E8	CARL2_HUMAN	Capping protein, Arp2/3 and myosin-I linker protein 2 (Capping protein regulator and myosin 1 linker 2) (F-actin-uncapping protein RLTPR) (Leucine-rich repeat-containing protein 16C) (RGD, leucine-rich repeat, tropomodulin and proline-rich-containing protein)	CARMIL2 LRRC16C RLTPR	FALSE	0.086613	0.430061	0.931454	0.0308384	10.956	10.8694
Untransduced	wo Enhancers	Q6FI81	CPIN1_HUMAN	Anamorsin (Cytokine-induced apoptosis inhibitor 1) (Fe-S cluster assembly protein DRE2 homolog)	CIAPIN1 CUA001 PRO0915	FALSE	0.0111545	0.727277	0.97345	0.0116862	13.5159	13.5047
Untransduced	wo Enhancers	Q6FIF0	ZFAN6_HUMAN	AN1-type zinc finger protein 6 (Associated with PRK1 protein) (Zinc finger A20 domain-containing protein 3)	ZFAND6 AWP1 ZA20D3 HT032	FALSE	-0.0283795	0.702507	0.97345	0.0116862	10.9283	10.9566
Untransduced	wo Enhancers	Q6GMV2	SMYD5_HUMAN	Histone-lysine N-trimethyltransferase SMYD5 (EC 2.1.1.372) (Protein NN8-4AG) (Retinoic acid-induced protein 15) (SET and MYND domain-containing protein 5) ([histone H4]-lysine20 N-trimethyltransferase SMYD5)	SMYD5 RAI15	FALSE	0.104137	0.261415	0.874546	0.0582172	10.537	10.4328
Untransduced	wo Enhancers	Q6GMV3	PTRD1_HUMAN	Putative peptidyl-tRNA hydrolase PTRHD1 (EC 3.1.1.29) (Peptidyl-tRNA hydrolase domain-containing protein 1)	PTRHD1 C2orf79	FALSE	-0.322408	0.0351141	0.647474	0.188778	9.23189	9.55429
Untransduced	wo Enhancers	Q6GPH4	XAF1_HUMAN	XIAP-associated factor 1 (BIRC4-binding protein)	XAF1 BIRC4BP XIAPAF1	FALSE	0.294439	0.00782905	0.417413	0.379434	9.43453	9.14009
Untransduced	wo Enhancers	Q6GQQ9	OTU7B_HUMAN	OTU domain-containing protein 7B (EC 3.4.19.12) (Cellular zinc finger anti-NF-kappa-B protein) (Cezanne) (Zinc finger A20 domain-containing protein 1) (Zinc finger protein Cezanne)	OTUD7B ZA20D1	FALSE	-0.291644	0.332849	0.898976	0.046252	9.41707	9.70871
Untransduced	wo Enhancers	Q6GTX8	LAIR1_HUMAN	Leukocyte-associated immunoglobulin-like receptor 1 (LAIR-1) (hLAIR1) (CD antigen CD305)	LAIR1 CD305	FALSE	0.0939166	0.760349	0.976702	0.0102381	8.0872	7.99329
Untransduced	wo Enhancers	Q6GYQ0	RGPA1_HUMAN	Ral GTPase-activating protein subunit alpha-1 (GAP-related-interacting partner to E12) (GRIPE) (GTPase-activating Rap/Ran-GAP domain-like 1) (Tuberin-like protein 1) (p240)	RALGAPA1 GARNL1 KIAA0884 TULIP1	FALSE	-0.0186694	0.915875	0.988686	0.0049415	8.46369	8.48236
Untransduced	wo Enhancers	Q6I9Y2	THOC7_HUMAN	THO complex subunit 7 homolog (Functional spliceosome-associated protein 24) (fSAP24) (Ngg1-interacting factor 3-like protein 1-binding protein 1) (NIF3L1-binding protein 1) (hTREX30)	THOC7 NIF3L1BP1	FALSE	-0.105629	0.138768	0.781649	0.106988	11.4585	11.5642
Untransduced	wo Enhancers	Q6IA17	SIGIR_HUMAN	Single Ig IL-1-related receptor (Single Ig IL-1R-related molecule) (Single immunoglobulin domain-containing IL1R-related protein) (Toll/interleukin-1 receptor 8) (TIR8)	SIGIRR UNQ301/PRO342	FALSE	-0.121693	0.297313	0.892974	0.049161	10.7367	10.8584
Untransduced	wo Enhancers	Q6IA69	NADE_HUMAN	Glutamine-dependent NAD(+) synthetase (EC 6.3.5.1) (NAD(+) synthase [glutamine-hydrolyzing]) (NAD(+) synthetase)	NADSYN1	FALSE	0.0336149	0.579113	0.960661	0.0174296	10.5721	10.5385
Untransduced	wo Enhancers	Q6IA86	ELP2_HUMAN	Elongator complex protein 2 (ELP2) (SHINC-2) (STAT3-interacting protein 1) (StIP1)	ELP2 STATIP1	FALSE	-0.00358182	0.942566	0.992395	0.00331548	11.6919	11.6955
Untransduced	wo Enhancers	Q6IAA8	LTOR1_HUMAN	Ragulator complex protein LAMTOR1 (Late endosomal/lysosomal adaptor and MAPK and MTOR activator 1) (Lipid raft adaptor protein p18) (Protein associated with DRMs and endosomes) (p27Kip1-releasing factor from RhoA) (p27RF-Rho)	LAMTOR1 C11orf59 PDRO PP7157	FALSE	-0.0965746	0.212271	0.841099	0.075153	11.7425	11.839
Untransduced	wo Enhancers	Q6IAN0	DRS7B_HUMAN	Dehydrogenase/reductase SDR family member 7B (EC 1.1.-.-) (Short-chain dehydrogenase/reductase family 32C member 1) (Protein SDR32C1)	DHRS7B SDR32C1 CGI-93 UNQ212/PRO238	FALSE	-0.109524	0.330471	0.898976	0.046252	9.18113	9.29066
Untransduced	wo Enhancers	Q6IBS0	TWF2_HUMAN	Twinfilin-2 (A6-related protein) (hA6RP) (Protein tyrosine kinase 9-like) (Twinfilin-1-like protein)	TWF2 PTK9L MSTP011	FALSE	-0.0354525	0.300322	0.895723	0.0478262	14.3696	14.405
Untransduced	wo Enhancers	Q6IBW4	CNDH2_HUMAN	Condensin-2 complex subunit H2 (Chromosome-associated protein H2) (hCAP-H2) (Kleisin-beta) (Non-SMC condensin II complex subunit H2)	NCAPH2 CAPH2	FALSE	0.0348763	0.718106	0.97345	0.0116862	10.1977	10.1628
Untransduced	wo Enhancers	Q6IC98	GRAM4_HUMAN	GRAM domain-containing protein 4 (Death-inducing protein)	GRAMD4 DIP KIAA0767	FALSE	-0.0588676	0.690256	0.97345	0.0116862	10.7485	10.8073
Untransduced	wo Enhancers	Q6ICG6	K0930_HUMAN	Uncharacterized protein KIAA0930	KIAA0930 C22orf9	FALSE	-0.0367411	0.776658	0.979942	0.00879983	11.2996	11.3364
Untransduced	wo Enhancers	Q6ICL3	TNG2_HUMAN	Transport and Golgi organization protein 2 homolog	TANGO2 C22orf25	FALSE	-0.0371374	0.734913	0.97345	0.0116862	10.1642	10.2014
Untransduced	wo Enhancers	Q6IE81	JADE1_HUMAN	Protein Jade-1 (Jade family PHD finger protein 1) (PHD finger protein 17)	JADE1 KIAA1807 PHF17	FALSE	0.344943	0.336613	0.898976	0.046252	8.75279	8.40785
Untransduced	wo Enhancers	Q6IN84	MRM1_HUMAN	rRNA methyltransferase 1, mitochondrial (EC 2.1.1.-) (16S rRNA (guanosine(1145)-2'-O)-methyltransferase) (16S rRNA [Gm1145] 2'-O-methyltransferase)	MRM1	FALSE	0.287055	0.133144	0.781649	0.106988	10.0196	9.73251
Untransduced	wo Enhancers	Q6IN85	P4R3A_HUMAN	Serine/threonine-protein phosphatase 4 regulatory subunit 3A (SMEK homolog 1)	PPP4R3A KIAA2010 PP4R3A SMEK1 MSTP033	FALSE	0.092022	0.0152146	0.480885	0.317959	11.5421	11.45
Untransduced	wo Enhancers	Q6IQ49	SDE2_HUMAN	Splicing regulator SDE2 (Replication stress response regulator SDE2)	SDE2 C1orf55	FALSE	-0.10284	0.354276	0.906679	0.0425462	10.5866	10.6895
Untransduced	wo Enhancers	Q6JBY9	CPZIP_HUMAN	CapZ-interacting protein (Protein kinase substrate CapZIP) (RCSD domain-containing protein 1)	RCSD1 CAPZIP	FALSE	0.00716478	0.854935	0.987376	0.00551756	12.4004	12.3933
Untransduced	wo Enhancers	Q6K0P9	IFIX_HUMAN	Pyrin and HIN domain-containing protein 1 (Interferon-inducible protein X)	PYHIN1 IFIX	FALSE	0.101077	0.448329	0.937679	0.0279459	11.6149	11.5138
Untransduced	wo Enhancers	Q6KC79	NIPBL_HUMAN	Nipped-B-like protein (Delangin) (SCC2 homolog)	NIPBL IDN3 SCC2	FALSE	0.0225229	0.630611	0.967473	0.014361	11.057	11.0345
Untransduced	wo Enhancers	Q6L8Q7	PDE12_HUMAN	2',5'-phosphodiesterase 12 (2'-PDE) (2-PDE) (EC 3.1.4.-) (Mitochondrial deadenylase) (EC 3.1.13.4)	PDE12	FALSE	0.0241672	0.586806	0.960661	0.0174296	12.5121	12.4879
Untransduced	wo Enhancers	Q6MZP7	LIN54_HUMAN	Protein lin-54 homolog (CXC domain-containing protein 1)	LIN54 CXCDC1 KIAA2037	FALSE	0.342461	0.168693	0.802612	0.0954946	8.49316	8.1507
Untransduced	wo Enhancers	Q6N043	Z280D_HUMAN	Zinc finger protein 280D (Suppressor of hairy wing homolog 4) (Zinc finger protein 634)	ZNF280D KIAA1584 SUHW4 ZNF634	FALSE	0.223354	0.762705	0.976702	0.0102381	8.02052	7.79717
Untransduced	wo Enhancers	Q6NUK1	SCMC1_HUMAN	Mitochondrial adenyl nucleotide antiporter SLC25A24 (Mitochondrial ATP-Mg/Pi carrier protein 1) (Mitochondrial Ca(2+)-dependent solute carrier protein 1) (Short calcium-binding mitochondrial carrier protein 1) (SCaMC-1) (Solute carrier family 25 member 24)	SLC25A24 APC1 MCSC1 SCAMC1	FALSE	-0.00413788	0.945961	0.992395	0.00331548	12.8186	12.8227
Untransduced	wo Enhancers	Q6NUQ4	TM214_HUMAN	Transmembrane protein 214	TMEM214 PP446	FALSE	0.0649717	0.415906	0.924032	0.034313	10.2618	10.1968
Untransduced	wo Enhancers	Q6NVY1	HIBCH_HUMAN	3-hydroxyisobutyryl-CoA hydrolase, mitochondrial (EC 3.1.2.4) (3-hydroxyisobutyryl-coenzyme A hydrolase) (HIB-CoA hydrolase) (HIBYL-CoA-H)	HIBCH	FALSE	-0.00522097	0.921848	0.989671	0.00450903	11.119	11.1242
Untransduced	wo Enhancers	Q6NW29	RWDD4_HUMAN	RWD domain-containing protein 4 (Protein FAM28A)	RWDD4 FAM28A RWDD4A	FALSE	-0.0599053	0.479253	0.946019	0.0241001	10.6967	10.7566
Untransduced	wo Enhancers	Q6NXE6	ARMC6_HUMAN	Armadillo repeat-containing protein 6	ARMC6	FALSE	-0.0988035	0.0748639	0.695399	0.157766	10.9721	11.0709
Untransduced	wo Enhancers	Q6NXR4	TTI2_HUMAN	TELO2-interacting protein 2	TTI2 C8orf41	FALSE	-0.116212	0.427431	0.929633	0.0316884	9.08748	9.2037
Untransduced	wo Enhancers	Q6NYC1	JMJD6_HUMAN	Bifunctional arginine demethylase and lysyl-hydroxylase JMJD6 (EC 1.14.11.-) (Histone arginine demethylase JMJD6) (JmjC domain-containing protein 6) (Jumonji domain-containing protein 6) (Lysyl-hydroxylase JMJD6) (Peptide-lysine 5-dioxygenase JMJD6) (Phosphatidylserine receptor) (Protein PTDSR)	JMJD6 KIAA0585 PSR PTDSR	FALSE	0.103463	0.0593877	0.689891	0.16122	10.9772	10.8737
Untransduced	wo Enhancers	Q6NYC8	PPR18_HUMAN	Phostensin (Protein phosphatase 1 F-actin cytoskeleton-targeting subunit) (Protein phosphatase 1 regulatory subunit 18)	PPP1R18 HKMT1098 KIAA1949	FALSE	-0.0440616	0.258394	0.872856	0.0590575	13.0347	13.0788
Untransduced	wo Enhancers	Q6NZY4	ZCHC8_HUMAN	Zinc finger CCHC domain-containing protein 8 (TRAMP-like complex RNA-binding factor ZCCHC8)	ZCCHC8	FALSE	-0.0171597	0.672762	0.973242	0.0117793	12.2542	12.2714
Untransduced	wo Enhancers	Q6P158	DHX57_HUMAN	Putative ATP-dependent RNA helicase DHX57 (EC 3.6.4.13) (DEAH box protein 57)	DHX57	FALSE	0.521256	0.132081	0.781649	0.106988	9.1531	8.63185
Untransduced	wo Enhancers	Q6P161	RM54_HUMAN	Large ribosomal subunit protein mL54 (39S ribosomal protein L54, mitochondrial) (L54mt) (MRP-L54)	MRPL54	FALSE	0.0877963	0.137906	0.781649	0.106988	11.4269	11.3391
Untransduced	wo Enhancers	Q6P179	ERAP2_HUMAN	Endoplasmic reticulum aminopeptidase 2 (EC 3.4.11.-) (Leukocyte-derived arginine aminopeptidase) (L-RAP)	ERAP2 LRAP	FALSE	-0.242088	0.856831	0.987376	0.00551756	10.8342	11.0763
Untransduced	wo Enhancers	Q6P1J9	CDC73_HUMAN	Parafibromin (Cell division cycle protein 73 homolog) (Hyperparathyroidism 2 protein)	CDC73 C1orf28 HRPT2	FALSE	0.00918872	0.84784	0.986492	0.00590653	11.7967	11.7875
Untransduced	wo Enhancers	Q6P1K2	PMF1_HUMAN	Polyamine-modulated factor 1 (PMF-1)	PMF1	FALSE	-0.0100802	0.858977	0.987376	0.00551756	10.8264	10.8364
Untransduced	wo Enhancers	Q6P1L8	RM14_HUMAN	Large ribosomal subunit protein uL14m (39S ribosomal protein L14, mitochondrial) (L14mt) (MRP-L14) (39S ribosomal protein L32, mitochondrial) (L32mt) (MRP-L32)	MRPL14 MRPL32 RPML32	FALSE	-0.126763	0.331146	0.898976	0.046252	10.111	10.2378
Untransduced	wo Enhancers	Q6P1M0	S27A4_HUMAN	Long-chain fatty acid transport protein 4 (FATP-4) (Fatty acid transport protein 4) (Arachidonate--CoA ligase) (EC 6.2.1.15) (Long-chain-fatty-acid--CoA ligase) (EC 6.2.1.3) (Solute carrier family 27 member 4) (Very long-chain acyl-CoA synthetase 4) (ACSVL4) (EC 6.2.1.-)	SLC27A4 ACSVL4 FATP4	FALSE	0.0367237	0.593152	0.960724	0.0174012	10.8476	10.8108
Untransduced	wo Enhancers	Q6P1M3	L2GL2_HUMAN	LLGL scribble cell polarity complex component 2 (HGL) (Lethal(2) giant larvae protein homolog 2)	LLGL2	FALSE	-1.16574	0.0955394	0.741694	0.129775	9.6876	10.8533
Untransduced	wo Enhancers	Q6P1N0	C2D1A_HUMAN	Coiled-coil and C2 domain-containing protein 1A (Akt kinase-interacting protein 1) (Five prime repressor element under dual repression-binding protein 1) (FRE under dual repression-binding protein 1) (Freud-1) (Putative NF-kappa-B-activating protein 023N)	CC2D1A AKI1 LGD2	FALSE	-0.0577874	0.120557	0.781593	0.10702	11.4723	11.5301
Untransduced	wo Enhancers	Q6P1N9	TATD1_HUMAN	Deoxyribonuclease TATDN1 (EC 3.1.21.-) (Hepatocarcinoma high expression protein)	TATDN1 CDA11	FALSE	-0.0720884	0.451345	0.937679	0.0279459	10.4499	10.522
Untransduced	wo Enhancers	Q6P1Q9	MET2B_HUMAN	tRNA N(3)-methylcytidine methyltransferase METTL2B (EC 2.1.1.-) (Methyltransferase-like protein 2B)	METTL2B	FALSE	-0.1008	0.70333	0.97345	0.0116862	8.66611	8.76691
Untransduced	wo Enhancers	Q6P1R4	DUS1L_HUMAN	tRNA-dihydrouridine(16/17) synthase [NAD(P)(+)]-like (EC 1.3.1.88) (tRNA-dihydrouridine synthase 1-like)	DUS1L	FALSE	0.192471	0.111075	0.774826	0.110796	9.81924	9.62677
Untransduced	wo Enhancers	Q6P1X5	TAF2_HUMAN	Transcription initiation factor TFIID subunit 2 (150 kDa cofactor of initiator function) (RNA polymerase II TBP-associated factor subunit B) (TBP-associated factor 150 kDa) (Transcription initiation factor TFIID 150 kDa subunit) (TAF(II)150) (TAFII-150) (TAFII150)	TAF2 CIF150 TAF2B	FALSE	0.417738	0.226028	0.850274	0.070441	9.28885	8.87112
Untransduced	wo Enhancers	Q6P1X6	CH082_HUMAN	UPF0598 protein C8orf82	C8orf82	FALSE	-0.319718	0.581154	0.960661	0.0174296	7.22997	7.54969
Untransduced	wo Enhancers	Q6P2C8	MED27_HUMAN	Mediator of RNA polymerase II transcription subunit 27 (Cofactor required for Sp1 transcriptional activation subunit 8) (CRSP complex subunit 8) (Mediator complex subunit 27) (P37 TRAP/SMCC/PC2 subunit) (Transcriptional coactivator CRSP34)	MED27 CRSP34 CRSP8	FALSE	-0.00501229	0.963118	0.993459	0.00285014	9.60131	9.60632
Untransduced	wo Enhancers	Q6P2E9	EDC4_HUMAN	Enhancer of mRNA-decapping protein 4 (Autoantigen Ge-1) (Autoantigen RCD-8) (Human enhancer of decapping large subunit) (Hedls)	EDC4 HEDLS	FALSE	0.00111556	0.965669	0.993642	0.00277003	13.0295	13.0283
Untransduced	wo Enhancers	Q6P2I3	FAH2B_HUMAN	Fumarylacetoacetate hydrolase domain-containing protein 2B (EC 3.-.-.-)	FAHD2B	FALSE	0.0963637	0.738288	0.97345	0.0116862	6.63969	6.54333
Untransduced	wo Enhancers	Q6P2P2	ANM9_HUMAN	Protein arginine N-methyltransferase 9 (Protein arginine N-methyltransferase 10) (EC 2.1.1.320)	PRMT9 PRMT10	FALSE	-0.242694	0.328195	0.898976	0.046252	8.78345	9.02614
Untransduced	wo Enhancers	Q6P2Q9	PRP8_HUMAN	Pre-mRNA-processing-splicing factor 8 (220 kDa U5 snRNP-specific protein) (PRP8 homolog) (Splicing factor Prp8) (p220)	PRPF8 PRPC8	FALSE	0.0242332	0.264106	0.875446	0.0577709	13.3752	13.351
Untransduced	wo Enhancers	Q6P3S1	DEN1B_HUMAN	DENN domain-containing protein 1B (Connecdenn 2) (Protein FAM31B)	DENND1B C1orf218 FAM31B	FALSE	-0.531541	0.0761946	0.695399	0.157766	7.07242	7.60396
Untransduced	wo Enhancers	Q6P3W7	SCYL2_HUMAN	SCY1-like protein 2 (Coated vesicle-associated kinase of 104 kDa)	SCYL2 CVAK104 KIAA1360	FALSE	-0.0543622	0.273022	0.883512	0.0537876	11.4755	11.5299
Untransduced	wo Enhancers	Q6P3X3	TTC27_HUMAN	Tetratricopeptide repeat protein 27 (TPR repeat protein 27)	TTC27	FALSE	0.0306341	0.653885	0.973242	0.0117793	10.1082	10.0776
Untransduced	wo Enhancers	Q6P4E1	GOLM2_HUMAN	Protein GOLM2 (Cancer susceptibility candidate gene 4 protein) (CASC4) (Golgi membrane protein 2)	GOLM2 CASC4 UNQ2573/PRO6308	FALSE	-0.168638	0.0427025	0.668635	0.174811	10.6363	10.8049
Untransduced	wo Enhancers	Q6P4F2	FDX2_HUMAN	Ferredoxin-2, mitochondrial (Adrenodoxin-like protein) (Ferredoxin-1-like protein)	FDX2 FDX1L	FALSE	0.269515	0.4508	0.937679	0.0279459	7.59258	7.32307
Untransduced	wo Enhancers	Q6P4Q7	CNNM4_HUMAN	Metal transporter CNNM4 (Ancient conserved domain-containing protein 4) (Cyclin-M4)	CNNM4 ACDP4 KIAA1592	FALSE	0.0498964	0.712664	0.97345	0.0116862	9.29988	9.24999
Untransduced	wo Enhancers	Q6P4R8	NFRKB_HUMAN	Nuclear factor related to kappa-B-binding protein (DNA-binding protein R kappa-B) (INO80 complex subunit G)	NFRKB INO80G	FALSE	-0.0705533	0.530478	0.955415	0.0198081	9.57589	9.64644
Untransduced	wo Enhancers	Q6P582	MZT2A_HUMAN	Mitotic-spindle organizing protein 2A (Mitotic-spindle organizing protein associated with a ring of gamma-tubulin 2A)	MZT2A FAM128A MOZART2A	FALSE	-0.159599	0.237325	0.864355	0.063308	9.86562	10.0252
Untransduced	wo Enhancers	Q6P587	FAHD1_HUMAN	Oxaloacetate decarboxylase, mitochondrial (OAA decarboxylase) (ODx) (EC 4.1.1.112) (Acylpyruvase FAHD1) (EC 3.7.1.5) (Fumarylacetoacetate hydrolase domain-containing protein 1) (FAH domain-containing protein 1) (YisK-like protein)	FAHD1 C16orf36 YISKL	FALSE	-0.121377	0.294393	0.892974	0.049161	11.356	11.4774
Untransduced	wo Enhancers	Q6P589	TP8L2_HUMAN	Tumor necrosis factor alpha-induced protein 8-like protein 2 (TIPE2) (TNF alpha-induced protein 8-like protein 2) (TNFAIP8-like protein 2) (Inflammation factor protein 20)	TNFAIP8L2	FALSE	-0.257089	0.0425401	0.668635	0.174811	10.7979	11.055
Untransduced	wo Enhancers	Q6P5R6	RL22L_HUMAN	Ribosomal protein eL22-like (60S ribosomal protein L22-like 1) (Large ribosomal subunit protein eL22-like 1)	RPL22L1	FALSE	0.059351	0.758213	0.97527	0.0108749	8.66105	8.6017
Untransduced	wo Enhancers	Q6P6C2	ALKB5_HUMAN	RNA demethylase ALKBH5 (EC 1.14.11.53) (Alkylated DNA repair protein alkB homolog 5) (Alpha-ketoglutarate-dependent dioxygenase alkB homolog 5)	ALKBH5 ABH5 OFOXD1	FALSE	-0.0466227	0.48768	0.948529	0.0229494	9.9737	10.0203
Untransduced	wo Enhancers	Q6P996	PDXD1_HUMAN	Pyridoxal-dependent decarboxylase domain-containing protein 1 (EC 4.1.1.-)	PDXDC1 KIAA0251	FALSE	-0.00181681	0.974447	0.994295	0.00248458	12.3174	12.3192
Untransduced	wo Enhancers	Q6P9B6	MEAK7_HUMAN	MTOR-associated protein MEAK7 (MEAK7) (MTOR associated protein, eak-7 homolog) (TBC/LysM-associated domain-containing protein 1) (TLD domain-containing protein 1)	MEAK7 KIAA1609 TLDC1	FALSE	-0.124628	0.0909726	0.730893	0.136146	11.1717	11.2963
Untransduced	wo Enhancers	Q6P9B9	INT5_HUMAN	Integrator complex subunit 5 (Int5)	INTS5 KIAA1698	FALSE	0.151335	0.0360355	0.653709	0.184616	10.9657	10.8144
Untransduced	wo Enhancers	Q6P9H5	GIMA6_HUMAN	GTPase IMAP family member 6 (Immunity-associated nucleotide 2 protein) (IAN-2) (hIAN2) (Immunity-associated nucleotide 6 protein) (IAN-6) (hIAN6)	GIMAP6 IAN2 IAN6	FALSE	0.109857	0.402565	0.922136	0.0352049	9.86651	9.75665
Untransduced	wo Enhancers	Q6PCB5	RSBNL_HUMAN	Lysine-specific demethylase RSBN1L (EC 1.14.11.-) (Round spermatid basic protein 1-like protein)	RSBN1L	FALSE	0.418958	0.0039872	0.327074	0.485354	9.3211	8.90214
Untransduced	wo Enhancers	Q6PCB8	EMB_HUMAN	Embigin	EMB	FALSE	-0.0954989	0.62447	0.966842	0.0146445	9.04816	9.14366
Untransduced	wo Enhancers	Q6PCE3	PGM2L_HUMAN	Glucose 1,6-bisphosphate synthase (EC 2.7.1.106) (PMMLP) (Phosphoglucomutase-2-like 1)	PGM2L1 BM32A	FALSE	0.119715	0.170925	0.803851	0.0948245	10.7822	10.6625
Untransduced	wo Enhancers	Q6PD62	CTR9_HUMAN	RNA polymerase-associated protein CTR9 homolog (SH2 domain-binding protein 1)	CTR9 KIAA0155 SH2BP1	FALSE	0.0038803	0.918188	0.988686	0.0049415	12.2348	12.2309
Untransduced	wo Enhancers	Q6PD74	AAGAB_HUMAN	Alpha- and gamma-adaptin-binding protein p34	AAGAB	FALSE	-0.0281214	0.686635	0.973242	0.0117793	11.6925	11.7206
Untransduced	wo Enhancers	Q6PGP7	SKI3_HUMAN	Superkiller complex protein 3 (Ski3) (Tetratricopeptide repeat protein 37) (TPR repeat protein 37) (Tricho-hepatic-enteric syndrome protein) (Thespin)	SKIC3 KIAA0372 TTC37	FALSE	0.0338517	0.56456	0.960475	0.017514	11.8004	11.7665
Untransduced	wo Enhancers	Q6PHR2	ULK3_HUMAN	Serine/threonine-protein kinase ULK3 (EC 2.7.11.1) (Unc-51-like kinase 3)	ULK3	FALSE	0.152053	0.348013	0.902522	0.0445421	9.58491	9.43286
Untransduced	wo Enhancers	Q6PI47	KCD18_HUMAN	BTB/POZ domain-containing protein KCTD18	KCTD18	FALSE	0.0958835	0.467358	0.942471	0.0257321	9.5328	9.43692
Untransduced	wo Enhancers	Q6PI48	SYDM_HUMAN	Aspartate--tRNA ligase, mitochondrial (EC 6.1.1.12) (Aspartyl-tRNA synthetase) (AspRS)	DARS2	FALSE	0.056298	0.313323	0.897413	0.0470078	12.0126	11.9563
Untransduced	wo Enhancers	Q6PID6	TTC33_HUMAN	Tetratricopeptide repeat protein 33 (TPR repeat protein 33) (Osmosis-responsive factor)	TTC33	FALSE	-0.116548	0.605482	0.960724	0.0174012	6.66773	6.78428
Untransduced	wo Enhancers	Q6PII3	CC174_HUMAN	Coiled-coil domain-containing protein 174	CCDC174 C3orf19	FALSE	-0.061495	0.685112	0.973242	0.0117793	9.4692	9.53069
Untransduced	wo Enhancers	Q6PIU2	NCEH1_HUMAN	Neutral cholesterol ester hydrolase 1 (NCEH) (EC 3.1.1.-) (Acetylalkylglycerol acetylhydrolase) (2-acetyl MAGE hydrolase) (EC 3.1.1.71) (Arylacetamide deacetylase-like 1)	NCEH1 AADACL1 KIAA1363	FALSE	0.0700319	0.408668	0.922136	0.0352049	11.9037	11.8337
Untransduced	wo Enhancers	Q6PIW4	FIGL1_HUMAN	Fidgetin-like protein 1 (EC 3.6.4.-)	FIGNL1	FALSE	0.450608	0.191087	0.819466	0.086469	8.0225	7.57189
Untransduced	wo Enhancers	Q6PIY7	GLD2_HUMAN	Poly(A) RNA polymerase GLD2 (hGLD-2) (EC 2.7.7.19) (PAP-associated domain-containing protein 4) (Terminal nucleotidyltransferase 2) (Terminal uridylyltransferase 2) (TUTase 2)	TENT2 GLD2 PAPD4	FALSE	0.264431	0.629539	0.967473	0.014361	8.26288	7.99845
Untransduced	wo Enhancers	Q6PJ69	TRI65_HUMAN	E3 ubiquitin-protein ligase TRIM65 (EC 2.3.2.27) (Tripartite motif-containing protein 65)	TRIM65	FALSE	-0.0468829	0.494367	0.95	0.0222763	10.701	10.7478
Untransduced	wo Enhancers	Q6PJF5	RHDF2_HUMAN	Inactive rhomboid protein 2 (iRhom2) (Rhomboid 5 homolog 2) (Rhomboid family member 2) (Rhomboid veinlet-like protein 5) (Rhomboid veinlet-like protein 6)	RHBDF2 IRHOM2 RHBDL5 RHBDL6	FALSE	0.335685	0.471585	0.943645	0.0251911	9.03903	8.70334
Untransduced	wo Enhancers	Q6PJG2	MDEAS_HUMAN	Mitotic deacetylase-associated SANT domain protein (ELM2 and SANT domain-containing protein 1)	MIDEAS C14orf117 C14orf43 ELMSAN1	FALSE	-0.200172	0.0275218	0.592997	0.226947	10.4356	10.6358
Untransduced	wo Enhancers	Q6PJG6	BRAT1_HUMAN	BRCA1-associated ATM activator 1 (BRCA1-associated protein required for ATM activation protein 1)	BRAT1 BAAT1 C7orf27	FALSE	0.0434789	0.495199	0.95	0.0222763	9.97191	9.92843
Untransduced	wo Enhancers	Q6PJT7	ZC3HE_HUMAN	Zinc finger CCCH domain-containing protein 14 (Mammalian suppressor of tau pathology-2) (MSUT-2) (Renal carcinoma antigen NY-REN-37)	ZC3H14	FALSE	-0.0899584	0.146179	0.781918	0.106839	11.1426	11.2325
Untransduced	wo Enhancers	Q6PKG0	LARP1_HUMAN	La-related protein 1 (La ribonucleoprotein domain family member 1)	LARP1 KIAA0731 LARP	FALSE	-0.0287328	0.401242	0.922136	0.0352049	13.2126	13.2413
Untransduced	wo Enhancers	Q6PL18	ATAD2_HUMAN	ATPase family AAA domain-containing protein 2 (EC 3.6.1.-) (AAA nuclear coregulator cancer-associated protein) (ANCCA)	ATAD2 L16 PRO2000	FALSE	-0.0119417	0.842778	0.986492	0.00590653	11.806	11.8179
Untransduced	wo Enhancers	Q6PL24	TMED8_HUMAN	Protein TMED8	TMED8 FAM15B L10	FALSE	0.0738921	0.385571	0.918138	0.0370918	10.7889	10.715
Untransduced	wo Enhancers	Q6QNY0	BL1S3_HUMAN	Biogenesis of lysosome-related organelles complex 1 subunit 3 (BLOC-1 subunit 3)	BLOC1S3 BLOS3	FALSE	0.00642449	0.937192	0.992395	0.00331548	10.4275	10.421
Untransduced	wo Enhancers	Q6QNY1	BL1S2_HUMAN	Biogenesis of lysosome-related organelles complex 1 subunit 2 (BLOC-1 subunit 2) (Centrosome-associated protein)	BLOC1S2 BLOS2 CEAP	FALSE	0.0518185	0.672913	0.973242	0.0117793	8.85309	8.80127
Untransduced	wo Enhancers	Q6R327	RICTR_HUMAN	Rapamycin-insensitive companion of mTOR (AVO3 homolog) (hAVO3)	RICTOR KIAA1999	FALSE	-0.0582625	0.391513	0.918712	0.0368204	9.7124	9.77067
Untransduced	wo Enhancers	Q6RFH5	WDR74_HUMAN	WD repeat-containing protein 74 (NOP seven-associated protein 1)	WDR74 NSA1	FALSE	-0.0422743	0.510435	0.952612	0.0210841	10.4561	10.4984
Untransduced	wo Enhancers	Q6RW13	ATRAP_HUMAN	Type-1 angiotensin II receptor-associated protein (AT1 receptor-associated protein)	AGTRAP ATRAP	FALSE	-0.0413039	0.659006	0.973242	0.0117793	12.8529	12.8942
Untransduced	wo Enhancers	Q6SJ93	F111B_HUMAN	Serine protease FAM111B (EC 3.4.21.-) (Cancer-associated nucleoprotein)	FAM111B CANP	FALSE	-0.0931335	0.458786	0.940012	0.0268668	9.98007	10.0732
Untransduced	wo Enhancers	Q6SPF0	SAMD1_HUMAN	Sterile alpha motif domain-containing protein 1 (SAM domain-containing protein 1) (Atherin)	SAMD1	FALSE	0.02027	0.90217	0.988686	0.0049415	10.2247	10.2044
Untransduced	wo Enhancers	Q6SZW1	SARM1_HUMAN	NAD(+) hydrolase SARM1 (NADase SARM1) (hSARM1) (EC 3.2.2.6) (NADP(+) hydrolase SARM1) (EC 3.2.2.-) (Sterile alpha and Armadillo repeat protein) (Sterile alpha and TIR motif-containing protein 1) (Sterile alpha motif domain-containing protein 2) (MyD88-5) (SAM domain-containing protein 2) (Tir-1 homolog) (HsTIR)	SARM1 KIAA0524 SAMD2 SARM	FALSE	0.0965769	0.138522	0.781649	0.106988	10.2516	10.1551
Untransduced	wo Enhancers	Q6UB35	C1TM_HUMAN	Monofunctional C1-tetrahydrofolate synthase, mitochondrial (EC 6.3.4.3) (Formyltetrahydrofolate synthetase)	MTHFD1L FTHFSDC1	FALSE	0.0702584	0.243424	0.867704	0.0616283	11.6233	11.553
Untransduced	wo Enhancers	Q6ULP2	AFTIN_HUMAN	Aftiphilin	AFTPH AFTH	FALSE	-0.16421	0.357364	0.907905	0.0419596	8.80088	8.96509
Untransduced	wo Enhancers	Q6UN15	FIP1_HUMAN	Pre-mRNA 3'-end-processing factor FIP1 (hFip1) (FIP1-like 1 protein) (Factor interacting with PAP) (Rearranged in hypereosinophilia)	FIP1L1 FIP1 RHE	FALSE	-0.0360072	0.324642	0.898976	0.046252	13.3848	13.4208
Untransduced	wo Enhancers	Q6UUV7	CRTC3_HUMAN	CREB-regulated transcription coactivator 3 (Transducer of regulated cAMP response element-binding protein 3) (TORC-3) (Transducer of CREB protein 3)	CRTC3 TORC3	FALSE	0.151384	0.331568	0.898976	0.046252	9.97908	9.8277
Untransduced	wo Enhancers	Q6UW02	CP20A_HUMAN	Cytochrome P450 20A1 (EC 1.14.-.-)	CYP20A1 UNQ667/PRO1301	FALSE	-0.00150881	0.993975	0.99772	0.00099119	10.517	10.5185
Untransduced	wo Enhancers	Q6UW63	PLGT2_HUMAN	Protein O-glucosyltransferase 2 (EC 2.4.1.-) (Endoplasmic reticulum resident protein 58) (ER protein 58) (ERp58) (KDEL motif-containing protein 1) (Protein O-xylosyltransferase POGLUT2) (EC 2.4.2.-)	POGLUT2 EP58 KDELC1 UNQ1910/PRO4357	FALSE	0.0480846	0.43242	0.932818	0.0302033	11.6039	11.5559
Untransduced	wo Enhancers	Q6UW68	TM205_HUMAN	Transmembrane protein 205	TMEM205 UNQ501/PRO1018	FALSE	0.184775	0.616094	0.963447	0.016172	10.1326	9.94785
Untransduced	wo Enhancers	Q6UWD8	CP054_HUMAN	Transmembrane protein C16orf54	C16orf54 UNQ9389/PRO34280	FALSE	0.118888	0.28969	0.892974	0.049161	10.4411	10.3222
Untransduced	wo Enhancers	Q6UWE0	LRSM1_HUMAN	E3 ubiquitin-protein ligase LRSAM1 (EC 2.3.2.27) (Leucine-rich repeat and sterile alpha motif-containing protein 1) (RING-type E3 ubiquitin transferase LRSAM1) (Tsg101-associated ligase) (hTAL)	LRSAM1 TAL UNQ6496/PRO21356	FALSE	0.0186724	0.765971	0.976915	0.0101432	10.0747	10.0561
Untransduced	wo Enhancers	Q6UX04	CWC27_HUMAN	Spliceosome-associated protein CWC27 homolog (Antigen NY-CO-10) (Probable inactive peptidyl-prolyl cis-trans isomerase CWC27 homolog) (PPIase CWC27) (Serologically defined colon cancer antigen 10)	CWC27 SDCCAG10 UNQ438/PRO871	FALSE	-0.0130386	0.872669	0.987376	0.00551756	11.1299	11.143
Untransduced	wo Enhancers	Q6UXH1	CREL2_HUMAN	Protein disulfide isomerase CRELD2 (EC 5.3.4.1) (Cysteine-rich with EGF-like domain protein 2)	CRELD2 UNQ185/PRO211	FALSE	-0.0203895	0.959297	0.993459	0.00285014	9.4173	9.43769
Untransduced	wo Enhancers	Q6UXN9	WDR82_HUMAN	WD repeat-containing protein 82	WDR82 SWD2 TMEM113 WDR82A UNQ9342/PRO34047	FALSE	-0.0509488	0.161894	0.79284	0.100815	13.0707	13.1216
Untransduced	wo Enhancers	Q6UXV4	MIC27_HUMAN	MICOS complex subunit MIC27 (Apolipoprotein O-like) (Protein FAM121A)	APOOL CXorf33 FAM121A MIC27 UNQ8193/PRO23204	FALSE	0.101017	0.809085	0.980952	0.00835203	8.67128	8.57026
Untransduced	wo Enhancers	Q6V1X1	DPP8_HUMAN	Dipeptidyl peptidase 8 (DP8) (EC 3.4.14.5) (Dipeptidyl peptidase IV-related protein 1) (DPRP-1) (Dipeptidyl peptidase VIII) (DPP VIII) (Prolyl dipeptidase DPP8)	DPP8 DPRP1 MSTP097 MSTP135 MSTP141	FALSE	0.41124	0.29823	0.893699	0.0488087	8.32944	7.9182
Untransduced	wo Enhancers	Q6VMQ6	MCAF1_HUMAN	Activating transcription factor 7-interacting protein 1 (ATF-interacting protein) (ATF-IP) (ATF7-interacting protein) (ATFa-associated modulator) (hAM) (MBD1-containing chromatin-associated factor 1) (P621)	ATF7IP MCAF MCAF1	FALSE	0.0104171	0.88492	0.987376	0.00551756	11.9911	11.9807
Untransduced	wo Enhancers	Q6VN20	RBP10_HUMAN	Ran-binding protein 10 (RanBP10)	RANBP10 KIAA1464	FALSE	-0.144001	0.157609	0.788899	0.102978	10.1216	10.2656
Untransduced	wo Enhancers	Q6VY07	PACS1_HUMAN	Phosphofurin acidic cluster sorting protein 1 (PACS-1)	PACS1 KIAA1175	FALSE	0.0423949	0.280374	0.887613	0.0517762	12.8053	12.7629
Untransduced	wo Enhancers	Q6W2J9	BCOR_HUMAN	BCL-6 corepressor (BCoR)	BCOR KIAA1575	FALSE	-0.656772	0.0887145	0.726264	0.138905	6.82961	7.48638
Untransduced	wo Enhancers	Q6WCQ1	MPRIP_HUMAN	Myosin phosphatase Rho-interacting protein (M-RIP) (Rho-interacting protein 3) (RIP3) (p116Rip)	MPRIP KIAA0864 MRIP RHOIP3	FALSE	0.00512824	0.926156	0.990403	0.00418802	10.5478	10.5427
Untransduced	wo Enhancers	Q6WKZ4	RFIP1_HUMAN	Rab11 family-interacting protein 1 (Rab11-FIP1) (Rab-coupling protein)	RAB11FIP1 RCP	FALSE	0.0209944	0.705926	0.97345	0.0116862	11.1395	11.1186
Untransduced	wo Enhancers	Q6XQN6	PNCB_HUMAN	Nicotinate phosphoribosyltransferase (NAPRTase) (EC 6.3.4.21) (FHA-HIT-interacting protein) (Nicotinate phosphoribosyltransferase domain-containing protein 1)	NAPRT FHIP NAPRT1	FALSE	0.0759985	0.129921	0.781649	0.106988	12.5931	12.5171
Untransduced	wo Enhancers	Q6Y288	B3GLT_HUMAN	Beta-1,3-glucosyltransferase (Beta3Glc-T) (EC 2.4.1.-) (Beta 3-glucosyltransferase) (Beta-3-glycosyltransferase-like)	B3GLCT B3GALTL B3GTL	FALSE	0.086167	0.72685	0.97345	0.0116862	8.67166	8.5855
Untransduced	wo Enhancers	Q6Y7W6	GGYF2_HUMAN	GRB10-interacting GYF protein 2 (PERQ amino acid-rich with GYF domain-containing protein 2) (Trinucleotide repeat-containing gene 15 protein)	GIGYF2 KIAA0642 PERQ2 TNRC15	FALSE	-0.0224995	0.503903	0.952199	0.0212722	12.7374	12.7599
Untransduced	wo Enhancers	Q6YHU6	THADA_HUMAN	tRNA (32-2'-O)-methyltransferase regulator THADA (Gene inducing thyroid adenomas protein) (Thyroid adenoma-associated protein)	THADA GITA KIAA1767	FALSE	0.155579	0.162651	0.793177	0.10063	9.42085	9.26527
Untransduced	wo Enhancers	Q6YN16	HSDL2_HUMAN	Hydroxysteroid dehydrogenase-like protein 2 (EC 1.-.-.-) (Short chain dehydrogenase/reductase family 13C member 1)	HSDL2 C9orf99 SDR13C1	FALSE	-0.0235856	0.624352	0.966842	0.0146445	12.5341	12.5577
Untransduced	wo Enhancers	Q6YP21	KAT3_HUMAN	Kynurenine--oxoglutarate transaminase 3 (EC 2.6.1.7) (Cysteine-S-conjugate beta-lyase 2) (EC 4.4.1.13) (Kynurenine aminotransferase 3) (Kynurenine aminotransferase III) (KATIII) (Kynurenine--glyoxylate transaminase) (EC 2.6.1.63) (Kynurenine--oxoglutarate transaminase III)	KYAT3 CCBL2 KAT3	FALSE	0.00897123	0.870212	0.987376	0.00551756	12.8393	12.8303
Untransduced	wo Enhancers	Q6ZMI0	PPR21_HUMAN	Protein phosphatase 1 regulatory subunit 21 (Coiled-coil domain-containing protein 128) (Ferry endosomal RAB5 effector complex subunit 2) (Fy-2) (KLRAQ motif-containing protein 1)	PPP1R21 CCDC128 FERRY2 KLRAQ1	FALSE	-0.0126026	0.818485	0.984114	0.00695474	10.715	10.7276
Untransduced	wo Enhancers	Q6ZMZ3	SYNE3_HUMAN	Nesprin-3 (KASH domain-containing protein 3) (KASH3) (Nuclear envelope spectrin repeat protein 3)	SYNE3 C14orf139 C14orf49 LINC00341	FALSE	0.0981164	0.185232	0.816701	0.0879369	10.3215	10.2233
Untransduced	wo Enhancers	Q6ZNJ1	NBEL2_HUMAN	Neurobeachin-like protein 2	NBEAL2 KIAA0540 UNQ253/PRO290	FALSE	0.019043	0.818745	0.984114	0.00695474	11.8455	11.8264
Untransduced	wo Enhancers	Q6ZNW5	GDPP1_HUMAN	GDP-D-glucose phosphorylase 1 (EC 2.7.7.78)	GDPGP1 C15orf58	FALSE	0.292755	0.0456263	0.668635	0.174811	8.18393	7.89118
Untransduced	wo Enhancers	Q6ZRI6	CO039_HUMAN	Uncharacterized protein C15orf39	C15orf39 FP6578	FALSE	-0.047557	0.874993	0.987376	0.00551756	8.7636	8.81115
Untransduced	wo Enhancers	Q6ZRQ5	MMS22_HUMAN	Protein MMS22-like (Methyl methanesulfonate-sensitivity protein 22-like)	MMS22L C6orf167	FALSE	-0.1771	0.492522	0.949584	0.0224665	9.34623	9.52333
Untransduced	wo Enhancers	Q6ZRS2	SRCAP_HUMAN	Helicase SRCAP (EC 3.6.4.-) (Domino homolog 2) (Snf2-related CBP activator)	SRCAP KIAA0309	FALSE	-0.0205313	0.788723	0.980488	0.00855771	10.0685	10.089
Untransduced	wo Enhancers	Q6ZS11	RINL_HUMAN	Ras and Rab interactor-like protein	RINL	FALSE	0.0581201	0.627555	0.967473	0.014361	8.68511	8.62699
Untransduced	wo Enhancers	Q6ZS72	PEAK3_HUMAN	Protein PEAK3	PEAK3 C19orf35	FALSE	-0.0800503	0.750155	0.97345	0.0116862	9.02786	9.10791
Untransduced	wo Enhancers	Q6ZSR9	YJ005_HUMAN	Uncharacterized protein FLJ45252		FALSE	0.0256487	0.583879	0.960661	0.0174296	10.416	10.3903
Untransduced	wo Enhancers	Q6ZSZ5	ARHGI_HUMAN	Rho guanine nucleotide exchange factor 18 (114 kDa Rho-specific guanine nucleotide exchange factor) (p114-Rho-GEF) (p114RhoGEF) (Septin-associated RhoGEF) (SA-RhoGEF)	ARHGEF18 KIAA0521	FALSE	-0.0947852	0.476371	0.945115	0.0245152	11.1223	11.2171
Untransduced	wo Enhancers	Q6ZT12	UBR3_HUMAN	E3 ubiquitin-protein ligase UBR3 (EC 2.3.2.27) (N-recognin-3) (RING-type E3 ubiquitin transferase UBR3) (Ubiquitin-protein ligase E3-alpha-3) (Ubiquitin-protein ligase E3-alpha-III) (Zinc finger protein 650)	UBR3 KIAA2024 ZNF650	FALSE	0.265809	0.367465	0.914539	0.0387979	9.0332	8.76739
Untransduced	wo Enhancers	Q6ZTN6	AN13D_HUMAN	Ankyrin repeat domain-containing protein 13D	ANKRD13D	FALSE	0.568335	0.218029	0.846404	0.0724224	9.39195	8.82362
Untransduced	wo Enhancers	Q6ZUJ8	BCAP_HUMAN	Phosphoinositide 3-kinase adapter protein 1 (B-cell adapter for phosphoinositide 3-kinase) (B-cell phosphoinositide 3-kinase adapter protein 1)	PIK3AP1 BCAP	FALSE	-0.0937963	0.766009	0.976915	0.0101432	8.35003	8.44382
Untransduced	wo Enhancers	Q6ZUM4	RHG27_HUMAN	Rho GTPase-activating protein 27 (CIN85-associated multi-domain-containing Rho GTPase-activating protein 1) (Rho-type GTPase-activating protein 27) (SH3 domain-containing protein 20)	ARHGAP27 CAMGAP1 SH3D20 PP905	FALSE	0.0281738	0.693329	0.97345	0.0116862	11.3882	11.36
Untransduced	wo Enhancers	Q6ZVF9	GRIN3_HUMAN	G protein-regulated inducer of neurite outgrowth 3 (GRIN3)	GPRIN3 KIAA2027	FALSE	0.0683989	0.338687	0.898976	0.046252	10.4088	10.3404
Untransduced	wo Enhancers	Q6ZVK8	NUD18_HUMAN	8-oxo-dGDP phosphatase NUDT18 (EC 3.6.1.58) (2-hydroxy-dADP phosphatase) (7,8-dihydro-8-oxoguanine phosphatase) (MutT homolog 3) (Nucleoside diphosphate-linked moiety X motif 18) (Nudix motif 18)	NUDT18 MTH3	FALSE	-0.0385367	0.767403	0.977426	0.0099161	9.40843	9.44697
Untransduced	wo Enhancers	Q6ZW49	PAXI1_HUMAN	PAX-interacting protein 1 (PAX transactivation activation domain-interacting protein)	PAXIP1 PAXIP1L PTIP CAGF28	FALSE	-0.040734	0.751593	0.97345	0.0116862	9.24392	9.28466
Untransduced	wo Enhancers	Q6ZYL4	TF2H5_HUMAN	General transcription factor IIH subunit 5 (General transcription factor IIH polypeptide 5) (TFB5 ortholog) (TFIIH basal transcription factor complex TTD-A subunit) (TFIIH subunit p8)	GTF2H5 C6orf175 TTDA	FALSE	0.713399	0.151705	0.785991	0.104582	9.63182	8.91842
Untransduced	wo Enhancers	Q709C8	VP13C_HUMAN	Intermembrane lipid transfer protein VPS13C (Vacuolar protein sorting-associated protein 13C)	VPS13C KIAA1421	FALSE	0.0310282	0.20246	0.833693	0.0789941	13.4398	13.4088
Untransduced	wo Enhancers	Q70CQ2	UBP34_HUMAN	Ubiquitin carboxyl-terminal hydrolase 34 (EC 3.4.19.12) (Deubiquitinating enzyme 34) (Ubiquitin thioesterase 34) (Ubiquitin-specific-processing protease 34)	USP34 KIAA0570 KIAA0729	FALSE	0.181721	0.0748252	0.695399	0.157766	9.83366	9.65194
Untransduced	wo Enhancers	Q70IA6	MOB2_HUMAN	MOB kinase activator 2 (HCCA2) (Mob2 homolog) (Mps one binder kinase activator-like 2)	MOB2 HCCA2	FALSE	-0.0399486	0.627014	0.967473	0.014361	11.2051	11.245
Untransduced	wo Enhancers	Q70J99	UN13D_HUMAN	Protein unc-13 homolog D (Munc13-4)	UNC13D	FALSE	0.00328953	0.938182	0.992395	0.00331548	13.161	13.1577
Untransduced	wo Enhancers	Q70UQ0	IKIP_HUMAN	Inhibitor of nuclear factor kappa-B kinase-interacting protein (I kappa-B kinase-interacting protein) (IKBKB-interacting protein) (IKK-interacting protein)	IKBIP IKIP	FALSE	0.0548348	0.575071	0.960661	0.0174296	10.8981	10.8433
Untransduced	wo Enhancers	Q70Z35	PREX2_HUMAN	Phosphatidylinositol 3,4,5-trisphosphate-dependent Rac exchanger 2 protein (P-Rex2) (PtdIns(3,4,5)-dependent Rac exchanger 2) (DEP domain-containing protein 2)	PREX2 DEPDC2	FALSE	-0.158632	0.19289	0.820919	0.0856996	10.0458	10.2044
Untransduced	wo Enhancers	Q712K3	UB2R2_HUMAN	Ubiquitin-conjugating enzyme E2 R2 (EC 2.3.2.23) (E2 ubiquitin-conjugating enzyme R2) (Ubiquitin carrier protein R2) (Ubiquitin-conjugating enzyme E2-CDC34B) (Ubiquitin-protein ligase R2)	UBE2R2 CDC34B UBC3B	FALSE	-0.0926858	0.30877	0.897413	0.0470078	11.0459	11.1386
Untransduced	wo Enhancers	Q71F23	CENPU_HUMAN	Centromere protein U (CENP-U) (Centromere protein of 50 kDa) (CENP-50) (Interphase centromere complex protein 24) (KSHV latent nuclear antigen-interacting protein 1) (MLF1-interacting protein) (Polo-box-interacting protein 1)	CENPU ICEN24 KLIP1 MLF1IP PBIP1	FALSE	-0.350346	0.241356	0.866031	0.0624666	9.16468	9.51503
Untransduced	wo Enhancers	Q71F56	MD13L_HUMAN	Mediator of RNA polymerase II transcription subunit 13-like (Mediator complex subunit 13-like) (Thyroid hormone receptor-associated protein 2) (Thyroid hormone receptor-associated protein complex 240 kDa component-like)	MED13L KIAA1025 PROSIT240 THRAP2 TRAP240L	FALSE	1.45814	0.131584	0.781649	0.106988	10.9819	9.52376
Untransduced	wo Enhancers	Q71RC2	LARP4_HUMAN	La-related protein 4 (La ribonucleoprotein domain family member 4)	LARP4 PP13296	FALSE	-0.185859	0.553401	0.957414	0.0189004	9.7107	9.89656
Untransduced	wo Enhancers	Q71SY5	MED25_HUMAN	Mediator of RNA polymerase II transcription subunit 25 (Activator interaction domain-containing protein 1) (Activator-recruited cofactor 92 kDa component) (ARC92) (Mediator complex subunit 25) (p78)	MED25 ACID1 ARC92 PTOV2 TCBAP0758	FALSE	0.177047	0.108654	0.768115	0.114573	10.3029	10.1259
Untransduced	wo Enhancers	Q71UM5	RS27L_HUMAN	Ribosomal protein eS27-like (40S ribosomal protein S27-like) (Small ribosomal subunit protein eS27-like)	RPS27L	FALSE	0.0805508	0.584197	0.960661	0.0174296	10.1379	10.0573
Untransduced	wo Enhancers	Q75N03	HAKAI_HUMAN	E3 ubiquitin-protein ligase Hakai (EC 2.3.2.27) (Casitas B-lineage lymphoma-transforming sequence-like protein 1) (c-Cbl-like protein 1) (RING finger protein 188) (RING-type E3 ubiquitin transferase Hakai)	CBLL1 HAKAI RNF188	FALSE	0.076659	0.224615	0.848811	0.0711891	11.2777	11.2011
Untransduced	wo Enhancers	Q75QN2	INT8_HUMAN	Integrator complex subunit 8 (Int8) (Protein kaonashi-1)	INTS8 C8orf52	FALSE	0.130005	0.3724	0.915198	0.038485	8.95665	8.82664
Untransduced	wo Enhancers	Q76FK4	NOL8_HUMAN	Nucleolar protein 8 (Nucleolar protein Nop132)	NOL8 C9orf34 NOP132	FALSE	0.103788	0.37664	0.917295	0.0374912	9.6076	9.50381
Untransduced	wo Enhancers	Q76L83	ASXL2_HUMAN	Putative Polycomb group protein ASXL2 (Additional sex combs-like protein 2)	ASXL2 ASXH2 KIAA1685	FALSE	-0.103104	0.501959	0.95181	0.0214496	9.21347	9.31657
Untransduced	wo Enhancers	Q7KYR7	BT2A1_HUMAN	Butyrophilin subfamily 2 member A1	BTN2A1 BT2.1 BTF1	FALSE	0.00461627	0.991199	0.997512	0.00108169	9.10296	9.09834
Untransduced	wo Enhancers	Q7KZ85	SPT6H_HUMAN	Transcription elongation factor SPT6 (hSPT6) (Histone chaperone suppressor of Ty6) (Tat-cotransactivator 2 protein) (Tat-CT2 protein)	SUPT6H KIAA0162 SPT6H	FALSE	-0.00817193	0.694368	0.97345	0.0116862	12.5712	12.5794
Untransduced	wo Enhancers	Q7KZF4	SND1_HUMAN	Staphylococcal nuclease domain-containing protein 1 (EC 3.1.31.1) (100 kDa coactivator) (EBNA2 coactivator p100) (Tudor domain-containing protein 11) (p100 co-activator)	SND1 TDRD11	FALSE	-0.0277053	0.0732052	0.695399	0.157766	15.7896	15.8173
Untransduced	wo Enhancers	Q7KZI7	MARK2_HUMAN	Serine/threonine-protein kinase MARK2 (EC 2.7.11.1) (EC 2.7.11.26) (ELKL motif kinase 1) (EMK-1) (MAP/microtubule affinity-regulating kinase 2) (PAR1 homolog) (PAR1 homolog b) (Par-1b) (Par1b)	MARK2 EMK1	FALSE	0.0617815	0.408099	0.922136	0.0352049	10.7051	10.6433
Untransduced	wo Enhancers	Q7KZN9	COX15_HUMAN	Heme A synthase COX15 (HAS) (EC 1.17.99.9) (Cytochrome c oxidase assembly protein COX15 homolog)	COX15	FALSE	0.166102	0.631555	0.967473	0.014361	7.25476	7.08866
Untransduced	wo Enhancers	Q7L014	DDX46_HUMAN	Probable ATP-dependent RNA helicase DDX46 (EC 3.6.4.13) (DEAD box protein 46) (PRP5 homolog)	DDX46 KIAA0801	FALSE	0.00603773	0.778557	0.979942	0.00879983	13.1133	13.1072
Untransduced	wo Enhancers	Q7L0Y3	TM10C_HUMAN	tRNA methyltransferase 10 homolog C (HBV pre-S2 trans-regulated protein 2) (Mitochondrial ribonuclease P protein 1) (Mitochondrial RNase P protein 1) (RNA (guanine-9-)-methyltransferase domain-containing protein 1) (Renal carcinoma antigen NY-REN-49) (mRNA methyladenosine-N(1)-methyltransferase) (EC 2.1.1.-) (tRNA (adenine(9)-N(1))-methyltransferase) (EC 2.1.1.218) (tRNA (guanine(9)-N(1))-methyltransferase) (EC 2.1.1.221)	TRMT10C MRPP1 RG9MTD1	FALSE	0.00354541	0.912455	0.988686	0.0049415	12.0804	12.0768
Untransduced	wo Enhancers	Q7L1Q6	5MP2_HUMAN	eIF5-mimic protein 2 (Basic leucine zipper and W2 domain-containing protein 1) (Protein Orf)	BZW1 5MP2 BZAP45 KIAA0005	FALSE	0.0101668	0.703584	0.97345	0.0116862	12.9849	12.9747
Untransduced	wo Enhancers	Q7L1T6	NB5R4_HUMAN	Cytochrome b5 reductase 4 (EC 1.6.2.2) (Flavohemoprotein b5/b5R) (b5+b5R) (N-terminal cytochrome b5 and cytochrome b5 oxidoreductase domain-containing protein) (cb5/cb5R)	CYB5R4 NCB5OR	FALSE	0.107964	0.461947	0.941022	0.0264	9.24572	9.13776
Untransduced	wo Enhancers	Q7L1V2	MON1B_HUMAN	Vacuolar fusion protein MON1 homolog B (HSV-1 stimulation-related gene 1 protein) (HSV-I stimulating-related protein)	MON1B HSRG1 KIAA0872 SAND2	FALSE	0.211643	0.0471645	0.668635	0.174811	10.4016	10.1899
Untransduced	wo Enhancers	Q7L1W4	LRC8D_HUMAN	Volume-regulated anion channel subunit LRRC8D (Leucine-rich repeat-containing protein 5) (Leucine-rich repeat-containing protein 8D) (HsLRRC8D)	LRRC8D LRRC5 UNQ213/PRO239	FALSE	-0.310133	0.293075	0.892974	0.049161	7.89002	8.20015
Untransduced	wo Enhancers	Q7L266	ASGL1_HUMAN	Isoaspartyl peptidase/L-asparaginase (EC 3.4.19.5) (EC 3.5.1.1) (Asparaginase-like protein 1) (Beta-aspartyl-peptidase) (Isoaspartyl dipeptidase) (L-asparagine amidohydrolase) [Cleaved into: Isoaspartyl peptidase/L-asparaginase alpha chain; Isoaspartyl peptidase/L-asparaginase beta chain]	ASRGL1 ALP CRASH	FALSE	-0.680201	0.0921381	0.732379	0.135264	9.31857	9.99877
Untransduced	wo Enhancers	Q7L273	KCTD9_HUMAN	BTB/POZ domain-containing protein KCTD9	KCTD9	FALSE	-0.352564	0.345027	0.900738	0.0454014	8.06013	8.41269
Untransduced	wo Enhancers	Q7L2E3	DHX30_HUMAN	ATP-dependent RNA helicase DHX30 (EC 3.6.4.13) (DEAH box protein 30)	DHX30 DDX30 KIAA0890	FALSE	0.0283672	0.582479	0.960661	0.0174296	11.5403	11.512
Untransduced	wo Enhancers	Q7L2H7	EIF3M_HUMAN	Eukaryotic translation initiation factor 3 subunit M (eIF3m) (Fetal lung protein B5) (hFL-B5) (PCI domain-containing protein 1)	EIF3M HFLB5 PCID1 GA17 PNAS-125	FALSE	0.0230575	0.505839	0.952199	0.0212722	13.3925	13.3694
Untransduced	wo Enhancers	Q7L2J0	MEPCE_HUMAN	7SK snRNA methylphosphate capping enzyme (MePCE) (EC 2.1.1.-) (Bicoid-interacting protein 3 homolog) (Bin3 homolog)	MEPCE BCDIN3	FALSE	0.0785198	0.374025	0.916928	0.0376649	11.3767	11.2982
Untransduced	wo Enhancers	Q7L2Z9	CENPQ_HUMAN	Centromere protein Q (CENP-Q)	CENPQ C6orf139	FALSE	0.109986	0.302547	0.897413	0.0470078	10.3209	10.2109
Untransduced	wo Enhancers	Q7L3T8	SYPM_HUMAN	Probable proline--tRNA ligase, mitochondrial (EC 6.1.1.15) (Prolyl-tRNA synthetase) (ProRS) (Prolyl-tRNA synthetase 2, mitochondrial)	PARS2	FALSE	-0.205451	0.529866	0.955415	0.0198081	9.82613	10.0316
Untransduced	wo Enhancers	Q7L4I2	RSRC2_HUMAN	Arginine/serine-rich coiled-coil protein 2	RSRC2	FALSE	-0.0615448	0.173248	0.805684	0.0938351	11.0478	11.1093
Untransduced	wo Enhancers	Q7L576	CYFP1_HUMAN	Cytoplasmic FMR1-interacting protein 1 (Specifically Rac1-associated protein 1) (Sra-1) (p140sra-1)	CYFIP1 KIAA0068	FALSE	-0.0917062	0.231367	0.855025	0.0680212	12.5614	12.6531
Untransduced	wo Enhancers	Q7L591	DOK3_HUMAN	Docking protein 3 (Downstream of tyrosine kinase 3)	DOK3	FALSE	-0.0134519	0.976214	0.994295	0.00248458	8.08248	8.09594
Untransduced	wo Enhancers	Q7L592	NDUF7_HUMAN	Protein arginine methyltransferase NDUFAF7, mitochondrial (EC 2.1.1.320) (NADH dehydrogenase [ubiquinone] complex I, assembly factor 7) (Protein midA homolog)	NDUFAF7 C2orf56 PRO1853	FALSE	0.0855282	0.504967	0.952199	0.0212722	9.26027	9.17474
Untransduced	wo Enhancers	Q7L5D6	GET4_HUMAN	Golgi to ER traffic protein 4 homolog (Conserved edge-expressed protein) (Transmembrane domain recognition complex 35 kDa subunit) (TRC35)	GET4 C7orf20 CEE TRC35 CGI-20	FALSE	0.149357	0.128409	0.781649	0.106988	11.694	11.5446
Untransduced	wo Enhancers	Q7L5N1	CSN6_HUMAN	COP9 signalosome complex subunit 6 (SGN6) (Signalosome subunit 6) (JAB1-containing signalosome subunit 6) (MOV34 homolog) (Vpr-interacting protein) (hVIP)	COPS6 CSN6 HVIP	FALSE	0.0719112	0.137525	0.781649	0.106988	13.0386	12.9667
Untransduced	wo Enhancers	Q7L5N7	PCAT2_HUMAN	Lysophosphatidylcholine acyltransferase 2 (LPC acyltransferase 2) (LPCAT-2) (LysoPC acyltransferase 2) (EC 2.3.1.23) (1-acylglycerol-3-phosphate O-acyltransferase 11) (1-AGP acyltransferase 11) (1-AGPAT 11) (EC 2.3.1.51) (1-acylglycerophosphocholine O-acyltransferase) (1-alkenylglycerophosphocholine O-acyltransferase) (EC 2.3.1.25) (1-alkylglycerophosphocholine O-acetyltransferase) (EC 2.3.1.67) (Acetyl-CoA:lyso-platelet-activating factor acetyltransferase) (Acetyl-CoA:lyso-PAF acetyltransferase) (Lyso-PAF acetyltransferase) (LysoPAFAT) (Acyltransferase-like 1) (Lysophosphatidic acid acyltransferase alpha) (LPAAT-alpha)	LPCAT2 AGPAT11 AYTL1	FALSE	0.423272	0.369731	0.914539	0.0387979	7.51028	7.08701
Untransduced	wo Enhancers	Q7L5Y1	ENOF1_HUMAN	Mitochondrial enolase superfamily member 1 (EC 4.2.1.68) (Antisense RNA to thymidylate synthase) (rTS) (L-fuconate dehydratase)	ENOSF1 RTS TYMSAS	FALSE	0.0984242	0.153994	0.787153	0.103941	10.301	10.2025
Untransduced	wo Enhancers	Q7L5Y9	MAEA_HUMAN	E3 ubiquitin-protein transferase MAEA (EC 2.3.2.27) (Cell proliferation-inducing gene 5 protein) (Erythroblast macrophage protein) (Human lung cancer oncogene 10 protein) (HLC-10) (Macrophage erythroblast attacher) (P44EMLP)	MAEA EMP HLC10 PIG5	FALSE	-0.0942221	0.377587	0.917295	0.0374912	10.0409	10.1351
Untransduced	wo Enhancers	Q7L8L6	FAKD5_HUMAN	FAST kinase domain-containing protein 5, mitochondrial	FASTKD5 KIAA1792	FALSE	0.127537	0.229075	0.853314	0.0688911	10.8326	10.7051
