## Supplemental Table 1 for "Efficient NK cell transduction with VSV-G-pseudotyped lentiviral vectors" (part 3 of 3)

### Sheet: B) untransduced vs wo enhan. (continued)
Sample	Control	Name	Entry Name	Protein names	Gene Names	Significant	fold_change	p_value	p_value_adj	p_value_adj_neg_log10	sample_mean_value	control_mean_value
Untransduced	wo Enhancers	Q7L8W6	DPH6_HUMAN	Diphthine--ammonia ligase (EC 6.3.1.14) (ATP-binding domain-containing protein 4) (Diphthamide synthase) (Diphthamide synthetase) (Protein DPH6 homolog)	DPH6 ATPBD4	FALSE	0.0737724	0.663265	0.973242	0.0117793	8.72632	8.65255
Untransduced	wo Enhancers	Q7LBC6	KDM3B_HUMAN	Lysine-specific demethylase 3B (EC 1.14.11.65) (JmjC domain-containing histone demethylation protein 2B) (Jumonji domain-containing protein 1B) (Nuclear protein 5qNCA) ([histone H3]-dimethyl-L-lysine(9) demethylase 3B)	KDM3B C5orf7 JHDM2B JMJD1B KIAA1082	FALSE	0.0529639	0.299792	0.89541	0.0479782	11.1387	11.0857
Untransduced	wo Enhancers	Q7LDG7	GRP2_HUMAN	RAS guanyl-releasing protein 2 (Calcium and DAG-regulated guanine nucleotide exchange factor I) (CalDAG-GEFI) (Cdc25-like protein) (hCDC25L) (F25B3.3 kinase-like protein)	RASGRP2 CDC25L MCG7	FALSE	0.259562	0.529146	0.955415	0.0198081	9.22838	8.96882
Untransduced	wo Enhancers	Q7LGA3	HS2ST_HUMAN	Heparan sulfate 2-O-sulfotransferase 1 (2-O-sulfotransferase) (2OST) (EC 2.8.2.-)	HS2ST1 HS2ST KIAA0448	FALSE	-0.148989	0.134053	0.781649	0.106988	9.82289	9.97188
Untransduced	wo Enhancers	Q7RTP6	MICA3_HUMAN	[F-actin]-monooxygenase MICAL3 (EC 1.14.13.225) (Molecule interacting with CasL protein 3) (MICAL-3)	MICAL3 KIAA0819 KIAA1364	FALSE	-0.0545954	0.478285	0.946019	0.0241001	10.6888	10.7434
Untransduced	wo Enhancers	Q7RTR2	NLRC3_HUMAN	NLR family CARD domain-containing protein 3 (CARD15-like protein) (Caterpiller protein 16.2) (CLR16.2) (NACHT, LRR and CARD domains-containing protein 3) (Nucleotide-binding oligomerization domain protein 3)	NLRC3 NOD3	FALSE	0.0505525	0.489379	0.94855	0.02294	10.576	10.5254
Untransduced	wo Enhancers	Q7RTS9	DYM_HUMAN	Dymeclin (Dyggve-Melchior-Clausen syndrome protein)	DYM	FALSE	0.156526	0.317898	0.897425	0.047002	9.01616	8.85964
Untransduced	wo Enhancers	Q7RTV0	PHF5A_HUMAN	PHD finger-like domain-containing protein 5A (PHD finger-like domain protein 5A) (Splicing factor 3B-associated 14 kDa protein) (SF3b14b)	PHF5A	FALSE	0.0164366	0.742011	0.97345	0.0116862	13.8086	13.7922
Untransduced	wo Enhancers	Q7Z2E3	APTX_HUMAN	Aprataxin (EC 3.6.1.71) (EC 3.6.1.72) (Forkhead-associated domain histidine triad-like protein) (FHA-HIT)	APTX AXA1	FALSE	0.753477	0.0104894	0.441955	0.354622	8.24142	7.48794
Untransduced	wo Enhancers	Q7Z2K6	ERMP1_HUMAN	Endoplasmic reticulum metallopeptidase 1 (EC 3.4.-.-) (Felix-ina)	ERMP1 FXNA KIAA1815	FALSE	0.0539919	0.461454	0.941022	0.0264	11.7827	11.7287
Untransduced	wo Enhancers	Q7Z2T5	TRM1L_HUMAN	TRMT1-like protein (EC 2.1.1.-)	TRMT1L C1orf25 TRM1L MSTP070	FALSE	0.00342924	0.946182	0.992395	0.00331548	10.3843	10.3809
Untransduced	wo Enhancers	Q7Z2W4	ZCCHV_HUMAN	Zinc finger CCCH-type antiviral protein 1 (ADP-ribosyltransferase diphtheria toxin-like 13) (ARTD13) (Inactive Poly [ADP-ribose] polymerase 13) (PARP13) (Zinc finger CCCH domain-containing protein 2) (Zinc finger antiviral protein) (ZAP)	ZC3HAV1 ZC3HDC2 PRO1677	FALSE	-0.0369081	0.394341	0.919878	0.0362699	13.4748	13.5117
Untransduced	wo Enhancers	Q7Z2W9	RM21_HUMAN	Large ribosomal subunit protein bL21m (39S ribosomal protein L21, mitochondrial) (L21mt) (MRP-L21)	MRPL21	FALSE	0.0958563	0.0773359	0.696243	0.157239	11.5595	11.4637
Untransduced	wo Enhancers	Q7Z2Z2	EFL1_HUMAN	Elongation factor-like GTPase 1 (Elongation factor Tu GTP-binding domain-containing protein 1) (Elongation factor-like 1) (Protein FAM42A)	EFL1 EFTUD1 FAM42A	FALSE	0.0369138	0.485728	0.948347	0.0230327	11.2181	11.1812
Untransduced	wo Enhancers	Q7Z309	PBIR2_HUMAN	PABIR family member 2	PABIR2 FAM122B	FALSE	0.115655	0.463961	0.941271	0.0262853	9.9206	9.80495
Untransduced	wo Enhancers	Q7Z333	SETX_HUMAN	Probable helicase senataxin (EC 3.6.4.-) (Amyotrophic lateral sclerosis 4 protein) (SEN1 homolog) (Senataxin)	SETX ALS4 KIAA0625 SCAR1	FALSE	0.0441062	0.657472	0.973242	0.0117793	9.4576	9.4135
Untransduced	wo Enhancers	Q7Z392	TPC11_HUMAN	Trafficking protein particle complex subunit 11	TRAPPC11 C4orf41	FALSE	-0.00240829	0.971677	0.993642	0.00277003	11.7744	11.7768
Untransduced	wo Enhancers	Q7Z3B3	KANL1_HUMAN	KAT8 regulatory NSL complex subunit 1 (MLL1/MLL complex subunit KANSL1) (MSL1 homolog 1) (hMSL1v1) (NSL complex protein NSL1) (Non-specific lethal 1 homolog)	KANSL1 CENP-36 KIAA1267 MSL1V1 NSL1	FALSE	0.310662	0.269347	0.881519	0.0547683	9.19685	8.88619
Untransduced	wo Enhancers	Q7Z3B4	NUP54_HUMAN	Nucleoporin p54 (54 kDa nucleoporin)	NUP54	FALSE	-0.00985312	0.74118	0.97345	0.0116862	12.9122	12.9221
Untransduced	wo Enhancers	Q7Z3D6	GLUCM_HUMAN	D-glutamate cyclase, mitochondrial (EC 4.2.1.48)	DGLUCY C14orf159 UNQ2439/PRO5000	FALSE	0.388235	0.463591	0.941271	0.0262853	7.64479	7.25656
Untransduced	wo Enhancers	Q7Z3E2	CC186_HUMAN	Coiled-coil domain-containing protein 186 (CTCL tumor antigen HD-CL-01/L14-2)	CCDC186 C10orf118	FALSE	0.28395	0.497939	0.95	0.0222763	6.46066	6.17671
Untransduced	wo Enhancers	Q7Z3J2	VP35L_HUMAN	VPS35 endosomal protein-sorting factor-like (Esophageal cancer-associated protein)	VPS35L C16orf62 101F10.2	FALSE	-0.0175461	0.673211	0.973242	0.0117793	11.8789	11.8965
Untransduced	wo Enhancers	Q7Z3J3	RGPD4_HUMAN	RanBP2-like and GRIP domain-containing protein 4	RGPD4 RGP4	FALSE	-0.5223	0.49506	0.95	0.0222763	10.6966	11.2189
Untransduced	wo Enhancers	Q7Z3K3	POGZ_HUMAN	Pogo transposable element with ZNF domain (Suppressor of hairy wing homolog 5) (Zinc finger protein 280E) (Zinc finger protein 635)	POGZ KIAA0461 SUHW5 ZNF280E ZNF635 Nbla00003	FALSE	0.0449202	0.336464	0.898976	0.046252	10.7609	10.716
Untransduced	wo Enhancers	Q7Z3U7	MON2_HUMAN	Protein MON2 homolog (Protein SF21)	MON2 KIAA1040 SF21	FALSE	0.141997	0.00183366	0.231494	0.63546	10.7104	10.5684
Untransduced	wo Enhancers	Q7Z3Z4	PIWL4_HUMAN	Piwi-like protein 4	PIWIL4 HIWI2 PIWI	FALSE	1.41991	0.0610219	0.689891	0.16122	9.54496	8.12505
Untransduced	wo Enhancers	Q7Z401	MYCPP_HUMAN	C-myc promoter-binding protein (DENN domain-containing protein 4A)	DENND4A IRLB MYCPBP	FALSE	-0.0181286	0.842893	0.986492	0.00590653	10.5929	10.611
Untransduced	wo Enhancers	Q7Z403	TMC6_HUMAN	Transmembrane channel-like protein 6 (Epidermodysplasia verruciformis protein 1) (Protein LAK-4)	TMC6 EVER1 EVIN1	FALSE	0.275093	0.380009	0.917295	0.0374912	6.39371	6.11862
Untransduced	wo Enhancers	Q7Z406	MYH14_HUMAN	Myosin-14 (Myosin heavy chain 14) (Myosin heavy chain, non-muscle IIc) (Non-muscle myosin heavy chain IIc) (NMHC II-C)	MYH14 KIAA2034 FP17425	FALSE	0.844426	0.0626024	0.689891	0.16122	10.252	9.40761
Untransduced	wo Enhancers	Q7Z417	NUFP2_HUMAN	FMR1-interacting protein NUFIP2 (82 kDa FMRP-interacting protein) (82-FIP) (Cell proliferation-inducing gene 1 protein) (FMRP-interacting protein 2) (Nuclear FMR1-interacting protein 2)	NUFIP2 KIAA1321 PIG1	FALSE	-0.0585695	0.334423	0.898976	0.046252	11.6799	11.7385
Untransduced	wo Enhancers	Q7Z422	SZRD1_HUMAN	SUZ RNA-binding domain-containing (SUZ domain-containing protein 1) (Putative MAPK-activating protein PM18/PM20/PM22)	SZRD1 C1orf144	FALSE	-0.108755	0.530626	0.955415	0.0198081	8.578	8.68675
Untransduced	wo Enhancers	Q7Z434	MAVS_HUMAN	Mitochondrial antiviral-signaling protein (MAVS) (CARD adapter inducing interferon beta) (Cardif) (Interferon beta promoter stimulator protein 1) (IPS-1) (Putative NF-kappa-B-activating protein 031N) (Virus-induced-signaling adapter) (VISA)	MAVS IPS1 KIAA1271 VISA	FALSE	-0.0166641	0.830677	0.98601	0.00611879	10.1332	10.1499
Untransduced	wo Enhancers	Q7Z460	CLAP1_HUMAN	CLIP-associating protein 1 (Cytoplasmic linker-associated protein 1) (Multiple asters homolog 1) (Protein Orbit homolog 1) (hOrbit1)	CLASP1 KIAA0622 MAST1	FALSE	0.0349401	0.338847	0.898976	0.046252	12.0382	12.0033
Untransduced	wo Enhancers	Q7Z478	DHX29_HUMAN	ATP-dependent RNA helicase DHX29 (EC 3.6.4.13) (DEAH box protein 29) (Nucleic acid helicase DDXx)	DHX29 DDX29	FALSE	0.159191	0.311934	0.897413	0.0470078	8.63608	8.47689
Untransduced	wo Enhancers	Q7Z4G1	COMD6_HUMAN	COMM domain-containing protein 6	COMMD6 MSTP076	FALSE	0.15615	0.0193879	0.528153	0.27724	12.3359	12.1797
Untransduced	wo Enhancers	Q7Z4G4	TRM11_HUMAN	tRNA (guanine(10)-N2)-methyltransferase homolog (EC 2.1.1.-) (tRNA guanosine-2'-O-methyltransferase TRM11 homolog)	TRMT11 C6orf75 MDS024	FALSE	0.777949	0.046801	0.668635	0.174811	8.32499	7.54704
Untransduced	wo Enhancers	Q7Z4H3	HDDC2_HUMAN	5'-deoxynucleotidase HDDC2 (EC 3.1.3.89) (HD domain-containing protein 2) (Hepatitis C virus NS5A-transactivated protein 2) (HCV NS5A-transactivated protein 2)	HDDC2 C6orf74 NS5ATP2 CGI-130	FALSE	-0.0382367	0.712218	0.97345	0.0116862	10.3511	10.3893
Untransduced	wo Enhancers	Q7Z4H7	HAUS6_HUMAN	HAUS augmin-like complex subunit 6	HAUS6 DGT6 FAM29A KIAA1574	FALSE	-0.0291641	0.645734	0.97179	0.0124278	10.3515	10.3806
Untransduced	wo Enhancers	Q7Z4H8	PLGT3_HUMAN	Protein O-glucosyltransferase 3 (EC 2.4.1.-) (KDEL motif-containing protein 2) (Protein O-xylosyltransferase POGLUT3) (EC 2.4.2.-)	POGLUT3 KDELC2 UNQ1904/PRO4350	FALSE	-0.0540924	0.45208	0.937679	0.0279459	10.7947	10.8488
Untransduced	wo Enhancers	Q7Z4Q2	HEAT3_HUMAN	HEAT repeat-containing protein 3	HEATR3	FALSE	0.0646135	0.46844	0.942847	0.0255587	11.0105	10.9459
Untransduced	wo Enhancers	Q7Z4R8	CF120_HUMAN	UPF0669 protein C6orf120	C6orf120	FALSE	0.385046	0.254971	0.872322	0.0593234	7.16992	6.78487
Untransduced	wo Enhancers	Q7Z4S6	KI21A_HUMAN	Kinesin-like protein KIF21A (Kinesin-like protein KIF2) (Renal carcinoma antigen NY-REN-62)	KIF21A KIAA1708 KIF2	FALSE	-0.0444156	0.367711	0.914539	0.0387979	11.1182	11.1626
Untransduced	wo Enhancers	Q7Z4V5	HDGR2_HUMAN	Hepatoma-derived growth factor-related protein 2 (HDGF-related protein 2) (HRP-2) (Hepatoma-derived growth factor 2) (HDGF-2)	HDGFL2 HDGF2 HDGFRP2 HRP2 UNQ785/PRO1604	FALSE	-0.118037	0.074001	0.695399	0.157766	10.8903	11.0084
Untransduced	wo Enhancers	Q7Z4W1	DCXR_HUMAN	L-xylulose reductase (XR) (EC 1.1.1.10) (Carbonyl reductase II) (Dicarbonyl/L-xylulose reductase) (Kidney dicarbonyl reductase) (kiDCR) (Short chain dehydrogenase/reductase family 20C member 1) (Sperm surface protein P34H)	DCXR SDR20C1	FALSE	0.00316953	0.975639	0.994295	0.00248458	13.2636	13.2605
Untransduced	wo Enhancers	Q7Z569	BRAP_HUMAN	BRCA1-associated protein (EC 2.3.2.27) (BRAP2) (Impedes mitogenic signal propagation) (IMP) (RING finger protein 52) (RING-type E3 ubiquitin transferase BRAP2) (Renal carcinoma antigen NY-REN-63)	BRAP RNF52	FALSE	0.061761	0.575322	0.960661	0.0174296	12.1617	12.0999
Untransduced	wo Enhancers	Q7Z589	EMSY_HUMAN	BRCA2-interacting transcriptional repressor EMSY	EMSY C11orf30 GL002	FALSE	0.0344932	0.661633	0.973242	0.0117793	9.92249	9.888
Untransduced	wo Enhancers	Q7Z591	AKNA_HUMAN	Microtubule organization protein AKNA (AT-hook-containing transcription factor)	AKNA KIAA1968	FALSE	-0.0519859	0.193694	0.822514	0.0848565	11.4522	11.5042
Untransduced	wo Enhancers	Q7Z5G4	GOGA7_HUMAN	Golgin subfamily A member 7 (Golgi complex-associated protein of 16 kDa)	GOLGA7 GCP16 HDCKB03P HSPC041	FALSE	-0.0481478	0.656686	0.973242	0.0117793	10.2549	10.303
Untransduced	wo Enhancers	Q7Z5K2	WAPL_HUMAN	Wings apart-like protein homolog (Friend of EBNA2 protein) (WAPL cohesin release factor)	WAPL FOE KIAA0261 WAPAL	FALSE	0.0178564	0.643879	0.971259	0.0126648	11.1782	11.1603
Untransduced	wo Enhancers	Q7Z5L9	I2BP2_HUMAN	Interferon regulatory factor 2-binding protein 2 (IRF-2-binding protein 2) (IRF-2BP2)	IRF2BP2	FALSE	0.00225227	0.989918	0.997247	0.00119747	8.34079	8.33853
Untransduced	wo Enhancers	Q7Z5R6	AB1IP_HUMAN	Amyloid beta A4 precursor protein-binding family B member 1-interacting protein (APBB1-interacting protein 1) (Proline-rich EVH1 ligand 1) (PREL-1) (Proline-rich protein 73) (Rap1-GTP-interacting adapter molecule) (RIAM) (Retinoic acid-responsive proline-rich protein 1) (RARP-1)	APBB1IP PREL1 RARP1 RIAM	FALSE	-0.0368587	0.741807	0.97345	0.0116862	11.8354	11.8722
Untransduced	wo Enhancers	Q7Z614	SNX20_HUMAN	Sorting nexin-20 (Selectin ligand-interactor cytoplasmic 1) (SLIC-1)	SNX20 SLIC1	FALSE	0.161203	0.141803	0.781693	0.106964	10.7605	10.5993
Untransduced	wo Enhancers	Q7Z6E9	RBBP6_HUMAN	E3 ubiquitin-protein ligase RBBP6 (EC 2.3.2.27) (Proliferation potential-related protein) (Protein P2P-R) (RING-type E3 ubiquitin transferase RBBP6) (Retinoblastoma-binding Q protein 1) (RBQ-1) (Retinoblastoma-binding protein 6) (p53-associated cellular protein of testis)	RBBP6 P2PR PACT RBQ1 My038	FALSE	-0.107372	0.124425	0.781649	0.106988	9.81901	9.92639
Untransduced	wo Enhancers	Q7Z6I6	RHG30_HUMAN	Rho GTPase-activating protein 30 (Rho-type GTPase-activating protein 30)	ARHGAP30	FALSE	-0.01211	0.727021	0.97345	0.0116862	13.2911	13.3032
Untransduced	wo Enhancers	Q7Z6I8	CE024_HUMAN	UPF0461 protein C5orf24	C5orf24	FALSE	0.13916	0.568209	0.960475	0.017514	8.48956	8.3504
Untransduced	wo Enhancers	Q7Z6J9	SEN54_HUMAN	tRNA-splicing endonuclease subunit Sen54 (SEN54 homolog) (HsSEN54) (tRNA-intron endonuclease Sen54)	TSEN54 SEN54	FALSE	0.0526302	0.788948	0.980488	0.00855771	8.81064	8.75801
Untransduced	wo Enhancers	Q7Z6L1	TCPR1_HUMAN	Tectonin beta-propeller repeat-containing protein 1	TECPR1 KIAA1358	FALSE	0.971407	0.0117624	0.459206	0.337992	7.69907	6.72766
Untransduced	wo Enhancers	Q7Z6M1	RABEK_HUMAN	Rab9 effector protein with kelch motifs (40 kDa Rab9 effector protein) (p40)	RABEPK RAB9P40	FALSE	-0.405928	0.331806	0.898976	0.046252	9.59312	9.99905
Untransduced	wo Enhancers	Q7Z6Z7	HUWE1_HUMAN	E3 ubiquitin-protein ligase HUWE1 (EC 2.3.2.26) (ARF-binding protein 1) (ARF-BP1) (HECT, UBA and WWE domain-containing protein 1) (HECT-type E3 ubiquitin transferase HUWE1) (Homologous to E6AP carboxyl terminus homologous protein 9) (HectH9) (Large structure of UREB1) (LASU1) (Mcl-1 ubiquitin ligase E3) (Mule) (Upstream regulatory element-binding protein 1) (URE-B1) (URE-binding protein 1)	HUWE1 KIAA0312 KIAA1578 UREB1 HSPC272	FALSE	0.00421443	0.855638	0.987376	0.00551756	13.1171	13.1128
Untransduced	wo Enhancers	Q7Z739	YTHD3_HUMAN	YTH domain-containing family protein 3 (DF3)	YTHDF3	FALSE	-0.0941172	0.0283814	0.599901	0.22192	12.1093	12.2035
Untransduced	wo Enhancers	Q7Z7A1	CNTRL_HUMAN	Centriolin (Centrosomal protein 1) (Centrosomal protein of 110 kDa) (Cep110)	CNTRL CEP1 CEP110	FALSE	-0.14335	0.0441027	0.668635	0.174811	11.9052	12.0485
Untransduced	wo Enhancers	Q7Z7A3	CTU1_HUMAN	Cytoplasmic tRNA 2-thiolation protein 1 (EC 2.7.7.-) (ATP-binding domain-containing protein 3) (Cancer-associated gene protein) (Cytoplasmic tRNA adenylyltransferase 1)	CTU1 ATPBD3 NCS6	FALSE	-0.00280709	0.967876	0.993642	0.00277003	9.93106	9.93386
Untransduced	wo Enhancers	Q7Z7A4	PXK_HUMAN	PX domain-containing protein kinase-like protein (Modulator of Na,K-ATPase) (MONaKA)	PXK	FALSE	-0.0282365	0.595633	0.960724	0.0174012	10.4846	10.5128
Untransduced	wo Enhancers	Q7Z7C8	TAF8_HUMAN	Transcription initiation factor TFIID subunit 8 (Protein taube nuss) (TBP-associated factor 43 kDa) (TBP-associated factor 8) (Transcription initiation factor TFIID 43 kDa subunit) (TAFII-43) (TAFII43) (hTAFII43)	TAF8 TAFII43 TBN	FALSE	-0.343966	0.0437126	0.668635	0.174811	9.54202	9.88598
Untransduced	wo Enhancers	Q7Z7E8	UB2Q1_HUMAN	Ubiquitin-conjugating enzyme E2 Q1 (EC 2.3.2.23) (E2 ubiquitin-conjugating enzyme Q1) (Protein NICE-5) (Ubiquitin carrier protein Q1) (Ubiquitin-protein ligase Q1)	UBE2Q1 NICE5 UBE2Q PRO3094	FALSE	0.069221	0.401283	0.922136	0.0352049	11.7194	11.6502
Untransduced	wo Enhancers	Q7Z7F0	KHDC4_HUMAN	KH homology domain-containing protein 4 (Brings lots of money 7) (Pre-mRNA splicing factor protein KHDC4)	KHDC4 BLOM7 KIAA0907 SNORA80EHG	FALSE	-0.291522	0.0543562	0.689891	0.16122	8.7749	9.06642
Untransduced	wo Enhancers	Q7Z7F7	RM55_HUMAN	Large ribosomal subunit protein mL55 (39S ribosomal protein L55, mitochondrial) (L55mt) (MRP-L55) (Mitochondrial large ribosomal subunit protein bL31m)	MRPL55 UNQ5835/PRO19675	FALSE	0.188	0.0444876	0.668635	0.174811	10.7191	10.5311
Untransduced	wo Enhancers	Q7Z7H5	TMED4_HUMAN	Transmembrane emp24 domain-containing protein 4 (Endoplasmic reticulum stress-response protein 25) (ERS25) (GMP25iso) (Putative NF-kappa-B-activating protein 156) (p24 family protein alpha-3) (p24alpha3)	TMED4 ERS25	FALSE	-0.0503886	0.454146	0.938329	0.027645	12.2047	12.2551
Untransduced	wo Enhancers	Q7Z7H8	RM10_HUMAN	Large ribosomal subunit protein uL10m (39S ribosomal protein L10, mitochondrial) (L10mt) (MRP-L10) (39S ribosomal protein L8, mitochondrial) (L8mt) (MRP-L8)	MRPL10 MRPL8 RPML8	FALSE	0.0469342	0.744755	0.97345	0.0116862	11.4024	11.3554
Untransduced	wo Enhancers	Q7Z7K0	COXM1_HUMAN	COX assembly mitochondrial protein homolog (Cmc1p)	CMC1 C3orf68	FALSE	0.531681	0.187826	0.818663	0.0868947	6.18062	5.64894
Untransduced	wo Enhancers	Q7Z7K6	CENPV_HUMAN	Centromere protein V (CENP-V) (Nuclear protein p30) (Proline-rich protein 6)	CENPV PRR6	FALSE	-0.154721	0.452822	0.937789	0.0278949	8.55249	8.70721
Untransduced	wo Enhancers	Q7Z7L1	SLN11_HUMAN	Schlafen family member 11 (EC 3.1.-.-)	SLFN11	FALSE	0.0497748	0.479052	0.946019	0.0241001	10.1819	10.1321
Untransduced	wo Enhancers	Q86SE5	RALYL_HUMAN	RNA-binding Raly-like protein (hRALYL) (Heterogeneous nuclear ribonucleoprotein C-like 3) (hnRNP core protein C-like 3)	RALYL HNRPCL3	FALSE	0.0258496	0.633282	0.967473	0.014361	15.2413	15.2154
Untransduced	wo Enhancers	Q86SE9	PCGF5_HUMAN	Polycomb group RING finger protein 5 (RING finger protein 159)	PCGF5 RNF159	FALSE	-0.0301561	0.843044	0.986492	0.00590653	9.10858	9.13874
Untransduced	wo Enhancers	Q86SF2	GALT7_HUMAN	N-acetylgalactosaminyltransferase 7 (EC 2.4.1.41) (Polypeptide GalNAc transferase 7) (GalNAc-T7) (pp-GaNTase 7) (Protein-UDP acetylgalactosaminyltransferase 7) (UDP-GalNAc:polypeptide N-acetylgalactosaminyltransferase 7)	GALNT7	FALSE	-0.0975672	0.650525	0.973242	0.0117793	10.7299	10.8275
Untransduced	wo Enhancers	Q86SX6	GLRX5_HUMAN	Glutaredoxin-related protein 5, mitochondrial (Monothiol glutaredoxin-5)	GLRX5 C14orf87	FALSE	-0.146288	0.0958152	0.741694	0.129775	11.7161	11.8624
Untransduced	wo Enhancers	Q86SZ2	TPC6B_HUMAN	Trafficking protein particle complex subunit 6B (TRAPP complex subunit 6B)	TRAPPC6B	FALSE	-0.0219691	0.739206	0.97345	0.0116862	11.6645	11.6865
Untransduced	wo Enhancers	Q86T03	PP4P1_HUMAN	Type 1 phosphatidylinositol 4,5-bisphosphate 4-phosphatase (Type 1 PtdIns-4,5-P2 4-Ptase) (EC 3.1.3.78) (PtdIns-4,5-P2 4-Ptase I) (Transmembrane protein 55B)	PIP4P1 C14orf9 TMEM55B	FALSE	0.0471321	0.665054	0.973242	0.0117793	10.2995	10.2524
Untransduced	wo Enhancers	Q86T24	KAISO_HUMAN	Transcriptional regulator Kaiso (Zinc finger and BTB domain-containing protein 33)	ZBTB33 KAISO ZNF348	FALSE	-0.127243	0.777506	0.979942	0.00879983	7.88724	8.01448
Untransduced	wo Enhancers	Q86TB9	PATL1_HUMAN	Protein PAT1 homolog 1 (PAT1-like protein 1) (Protein PAT1 homolog b) (Pat1b) (hPat1b)	PATL1 OK/KNS-cl.5	FALSE	0.0279816	0.634317	0.967473	0.014361	11.0206	10.9926
Untransduced	wo Enhancers	Q86TI0	TBCD1_HUMAN	TBC1 domain family member 1	TBC1D1 KIAA1108	FALSE	0.0244633	0.606842	0.960724	0.0174012	11.6957	11.6712
Untransduced	wo Enhancers	Q86TI2	DPP9_HUMAN	Dipeptidyl peptidase 9 (DP9) (EC 3.4.14.5) (Dipeptidyl peptidase IV-related protein 2) (DPRP-2) (Dipeptidyl peptidase IX) (DPP IX) (Dipeptidyl peptidase-like protein 9) (DPLP9)	DPP9 DPRP2	FALSE	0.0128731	0.76963	0.977769	0.00976385	12.3756	12.3628
Untransduced	wo Enhancers	Q86TJ2	TAD2B_HUMAN	Transcriptional adapter 2-beta (ADA2-like protein beta) (ADA2-beta)	TADA2B ADA2B	FALSE	0.0578378	0.681881	0.973242	0.0117793	9.34404	9.28621
Untransduced	wo Enhancers	Q86TN4	TRPT1_HUMAN	tRNA 2'-phosphotransferase 1 (EC 2.7.1.160)	TRPT1	FALSE	-0.498758	0.136813	0.781649	0.106988	7.86247	8.36123
Untransduced	wo Enhancers	Q86TP1	PRUN1_HUMAN	Exopolyphosphatase PRUNE1 (EC 3.6.1.1) (Drosophila-related expressed sequence 17) (DRES-17) (DRES17) (HTcD37) (Protein prune homolog 1) (hPrune)	PRUNE1 PRUNE	FALSE	-0.0428457	0.454991	0.938329	0.027645	11.1217	11.1645
Untransduced	wo Enhancers	Q86TU7	SETD3_HUMAN	Actin-histidine N-methyltransferase (EC 2.1.1.85) (Protein-L-histidine N-tele-methyltransferase) (SET domain-containing protein 3) (hSETD3)	SETD3 C14orf154	FALSE	-0.0156288	0.683922	0.973242	0.0117793	11.9042	11.9198
Untransduced	wo Enhancers	Q86TX2	ACOT1_HUMAN	Acyl-coenzyme A thioesterase 1 (Acyl-CoA thioesterase 1) (EC 3.1.2.-) (CTE-I) (CTE-Ib) (Inducible cytosolic acyl-coenzyme A thioester hydrolase) (Long chain acyl-CoA thioester hydrolase) (Long chain acyl-CoA hydrolase) (Palmitoyl-coenzyme A thioesterase) (EC 3.1.2.2)	ACOT1 CTE1	FALSE	0.0130949	0.812967	0.982587	0.00762879	9.97117	9.95808
Untransduced	wo Enhancers	Q86U06	RBM23_HUMAN	Probable RNA-binding protein 23 (CAPER beta) (CAPERbeta) (RNA-binding motif protein 23) (RNA-binding region-containing protein 4) (Splicing factor SF2)	RBM23 RNPC4 PP239	FALSE	0.0374112	0.830759	0.98601	0.00611879	9.3442	9.30679
Untransduced	wo Enhancers	Q86U28	ISCA2_HUMAN	Iron-sulfur cluster assembly 2 homolog, mitochondrial (HESB-like domain-containing protein 1)	ISCA2 HBLD1	FALSE	-0.139815	0.126377	0.781649	0.106988	10.2566	10.3965
Untransduced	wo Enhancers	Q86U38	NOP9_HUMAN	Nucleolar protein 9	NOP9 C14orf21 KIAA2021	FALSE	0.0931777	0.0926669	0.733903	0.134361	11.1436	11.0504
Untransduced	wo Enhancers	Q86U42	PABP2_HUMAN	Polyadenylate-binding protein 2 (PABP-2) (Poly(A)-binding protein 2) (Nuclear poly(A)-binding protein 1) (Poly(A)-binding protein II) (PABII) (Polyadenylate-binding nuclear protein 1)	PABPN1 PAB2 PABP2	FALSE	0.0364463	0.420959	0.925618	0.0335683	13.6791	13.6426
Untransduced	wo Enhancers	Q86U44	MTA70_HUMAN	N6-adenosine-methyltransferase catalytic subunit (EC 2.1.1.348) (Methyltransferase-like protein 3) (hMETTL3) (N6-adenosine-methyltransferase 70 kDa subunit) (MT-A70)	METTL3 MTA70	FALSE	-0.0398943	0.559802	0.95918	0.0180997	11.4428	11.4827
Untransduced	wo Enhancers	Q86U70	LDB1_HUMAN	LIM domain-binding protein 1 (LDB-1) (Carboxyl-terminal LIM domain-binding protein 2) (CLIM-2) (LIM domain-binding factor CLIM2) (hLdb1) (Nuclear LIM interactor)	LDB1 CLIM2	FALSE	0.0674339	0.552421	0.957414	0.0189004	10.0365	9.96902
Untransduced	wo Enhancers	Q86U86	PB1_HUMAN	Protein polybromo-1 (hPB1) (BRG1-associated factor 180) (BAF180) (Polybromo-1D)	PBRM1 BAF180 PB1	FALSE	-0.0575793	0.104308	0.76465	0.116537	12.3856	12.4432
Untransduced	wo Enhancers	Q86U90	YRDC_HUMAN	Threonylcarbamoyl-AMP synthase (EC 2.7.7.87) (Dopamine receptor-interacting protein 3) (Ischemia/reperfusion-inducible protein homolog) (hIRIP)	YRDC DRIP3 IRIP	FALSE	-0.098833	0.490664	0.94855	0.02294	9.57594	9.67477
Untransduced	wo Enhancers	Q86UA1	PRP39_HUMAN	Pre-mRNA-processing factor 39 (PRP39 homolog)	PRPF39	FALSE	-0.231318	0.0634779	0.689891	0.16122	9.39222	9.62353
Untransduced	wo Enhancers	Q86UA6	RIP_HUMAN	RPA-interacting protein (hRIP)	RPAIN RIP	FALSE	-0.535657	0.145495	0.781918	0.106839	8.00038	8.53603
Untransduced	wo Enhancers	Q86UE4	LYRIC_HUMAN	Protein LYRIC (3D3/LYRIC) (Astrocyte elevated gene-1 protein) (AEG-1) (Lysine-rich CEACAM1 co-isolated protein) (Metadherin) (Metastasis adhesion protein)	MTDH AEG1 LYRIC	FALSE	-0.0285361	0.497765	0.95	0.0222763	14.3259	14.3545
Untransduced	wo Enhancers	Q86UE8	TLK2_HUMAN	Serine/threonine-protein kinase tousled-like 2 (EC 2.7.11.1) (HsHPK) (PKU-alpha) (Tousled-like kinase 2)	TLK2	FALSE	-0.0727651	0.691577	0.97345	0.0116862	8.54472	8.61749
Untransduced	wo Enhancers	Q86UK7	ZN598_HUMAN	E3 ubiquitin-protein ligase ZNF598 (EC 2.3.2.27) (Zinc finger protein 598)	ZNF598	FALSE	-0.1168	0.110115	0.770685	0.113123	10.6223	10.7391
Untransduced	wo Enhancers	Q86UP2	KTN1_HUMAN	Kinectin (CG-1 antigen) (Kinesin receptor)	KTN1 CG1 KIAA0004	FALSE	0.0149887	0.831753	0.98601	0.00611879	11.8173	11.8023
Untransduced	wo Enhancers	Q86US8	EST1A_HUMAN	Telomerase-binding protein EST1A (EC 3.1.-.-) (Ever shorter telomeres 1A) (hEST1A) (Nonsense mediated mRNA decay factor SMG6) (Smg-6 homolog) (hSmg5/7a)	SMG6 C17orf31 EST1A KIAA0732	FALSE	-0.826918	0.117926	0.778749	0.108602	8.86162	9.68853
Untransduced	wo Enhancers	Q86UT6	NLRX1_HUMAN	NLR family member X1 (Caterpiller protein 11.3) (CLR11.3) (Nucleotide-binding oligomerization domain protein 5) (Nucleotide-binding oligomerization domain protein 9)	NLRX1 NOD5 NOD9	FALSE	0.39005	0.260499	0.873557	0.0587087	7.45569	7.06564
Untransduced	wo Enhancers	Q86UV5	UBP48_HUMAN	Ubiquitin carboxyl-terminal hydrolase 48 (EC 3.4.19.12) (Deubiquitinating enzyme 48) (Ubiquitin thioesterase 48) (Ubiquitin-specific peptidase 48) (Ubiquitin-specific protease 48) (Ubiquitin-specific-processing protease 48)	USP48 USP31	FALSE	-0.0167202	0.745725	0.97345	0.0116862	11.8083	11.825
Untransduced	wo Enhancers	Q86UW6	N4BP2_HUMAN	NEDD4-binding protein 2 (N4BP2) (EC 3.-.-.-) (BCL-3-binding protein)	N4BP2 B3BP KIAA1413	FALSE	-0.0528781	0.696945	0.97345	0.0116862	8.70789	8.76077
Untransduced	wo Enhancers	Q86UX7	URP2_HUMAN	Fermitin family homolog 3 (Kindlin-3) (MIG2-like protein) (Unc-112-related protein 2)	FERMT3 KIND3 MIG2B URP2	FALSE	-0.0454764	0.0604601	0.689891	0.16122	15.9142	15.9596
Untransduced	wo Enhancers	Q86UY6	NAA40_HUMAN	N-alpha-acetyltransferase 40 (EC 2.3.1.257) (N-acetyltransferase 11) (N-alpha-acetyltransferase D) (NatD) (hNatD) (Protein acetyltransferase 1)	NAA40 NAT11 PATT1	FALSE	-0.00361361	0.983089	0.995688	0.0018769	8.81624	8.81986
Untransduced	wo Enhancers	Q86V21	AACS_HUMAN	Acetoacetyl-CoA synthetase (EC 6.2.1.16) (Acyl-CoA synthetase family member 1) (Protein sur-5 homolog)	AACS ACSF1	FALSE	-0.04775	0.414737	0.923912	0.0343695	13.0081	13.0559
Untransduced	wo Enhancers	Q86V81	THOC4_HUMAN	THO complex subunit 4 (Tho4) (Ally of AML-1 and LEF-1) (Aly/REF export factor) (Transcriptional coactivator Aly/REF) (bZIP-enhancing factor BEF)	ALYREF ALY BEF THOC4	FALSE	0.0105201	0.836904	0.986492	0.00590653	14.1985	14.188
Untransduced	wo Enhancers	Q86V85	GP180_HUMAN	Integral membrane protein GPR180 (Intimal thickness-related receptor)	GPR180 ITR	FALSE	-0.0771861	0.857948	0.987376	0.00551756	7.83586	7.91305
Untransduced	wo Enhancers	Q86V88	MGDP1_HUMAN	Magnesium-dependent phosphatase 1 (MDP-1) (EC 3.1.3.-) (EC 3.1.3.48)	MDP1	FALSE	-0.0126927	0.861026	0.987376	0.00551756	11.1073	11.12
Untransduced	wo Enhancers	Q86VM9	ZCH18_HUMAN	Zinc finger CCCH domain-containing protein 18 (Nuclear protein NHN1)	ZC3H18 NHN1	FALSE	0.128753	0.0704674	0.694838	0.158117	10.8347	10.7059
Untransduced	wo Enhancers	Q86VN1	VPS36_HUMAN	Vacuolar protein-sorting-associated protein 36 (ELL-associated protein of 45 kDa) (ESCRT-II complex subunit VPS36)	VPS36 C13orf9 EAP45 CGI-145	FALSE	-0.00684668	0.863726	0.987376	0.00551756	12.5069	12.5137
Untransduced	wo Enhancers	Q86VP3	PACS2_HUMAN	Phosphofurin acidic cluster sorting protein 2 (PACS-2) (PACS1-like protein)	PACS2 KIAA0602 PACS1L	FALSE	-0.0163998	0.939216	0.992395	0.00331548	7.87754	7.89394
Untransduced	wo Enhancers	Q86VP6	CAND1_HUMAN	Cullin-associated NEDD8-dissociated protein 1 (Cullin-associated and neddylation-dissociated protein 1) (TBP-interacting protein of 120 kDa A) (TBP-interacting protein 120A) (p120 CAND1)	CAND1 KIAA0829 TIP120 TIP120A	FALSE	-0.00311881	0.844026	0.986492	0.00590653	14.048	14.0511
Untransduced	wo Enhancers	Q86VQ1	GLCI1_HUMAN	Glucocorticoid-induced transcript 1 protein	GLCCI1	FALSE	-0.0607287	0.59785	0.960724	0.0174012	10.5827	10.6434
Untransduced	wo Enhancers	Q86VR2	RETR3_HUMAN	Reticulophagy regulator 3	RETREG3 FAM134C	FALSE	-0.00867417	0.917857	0.988686	0.0049415	10.9985	11.0071
Untransduced	wo Enhancers	Q86VS8	HOOK3_HUMAN	Protein Hook homolog 3 (h-hook3) (hHK3)	HOOK3	FALSE	0.0244883	0.684424	0.973242	0.0117793	11.9682	11.9437
Untransduced	wo Enhancers	Q86VU5	CMTD1_HUMAN	Catechol O-methyltransferase domain-containing protein 1 (EC 2.1.1.-)	COMTD1 UNQ766/PRO1558	FALSE	0.117138	0.128257	0.781649	0.106988	11.9589	11.8418
Untransduced	wo Enhancers	Q86VX2	COMD7_HUMAN	COMM domain-containing protein 7	COMMD7 C20orf92	FALSE	-0.0443968	0.703299	0.97345	0.0116862	11.1576	11.202
Untransduced	wo Enhancers	Q86W34	AMZ2_HUMAN	Archaemetzincin-2 (EC 3.4.-.-) (Archeobacterial metalloproteinase-like protein 2)	AMZ2 BM-014	FALSE	-0.49313	0.092303	0.732379	0.135264	9.46469	9.95782
Untransduced	wo Enhancers	Q86W42	THOC6_HUMAN	THO complex subunit 6 homolog (Functional spliceosome-associated protein 35) (fSAP35) (WD repeat-containing protein 58)	THOC6 WDR58 PSEC0006	FALSE	0.0283051	0.506126	0.952199	0.0212722	12.2207	12.1924
Untransduced	wo Enhancers	Q86W50	MET16_HUMAN	RNA N6-adenosine-methyltransferase METTL16 (Methyltransferase 10 domain-containing protein) (Methyltransferase-like protein 16) (N6-adenosine-methyltransferase METTL16) (EC 2.1.1.348) (U6 small nuclear RNA (adenine-(43)-N(6))-methyltransferase) (EC 2.1.1.346)	METTL16 METT10D	FALSE	-0.253564	0.365859	0.914539	0.0387979	9.60367	9.85723
Untransduced	wo Enhancers	Q86W56	PARG_HUMAN	Poly(ADP-ribose) glycohydrolase (EC 3.2.1.143)	PARG	FALSE	0.176464	0.016803	0.490355	0.30949	10.0987	9.92219
Untransduced	wo Enhancers	Q86WA6	BPHL_HUMAN	Valacyclovir hydrolase (VACVase) (Valacyclovirase) (EC 3.1.-.-) (Biphenyl hydrolase-like protein) (Biphenyl hydrolase-related protein) (Bph-rp) (Breast epithelial mucin-associated antigen) (MCNAA)	BPHL MCNAA	FALSE	-0.405671	0.625799	0.967473	0.014361	8.1022	8.50787
Untransduced	wo Enhancers	Q86WB0	ZC3C1_HUMAN	Zinc finger C3HC-type protein 1 (Nuclear-interacting partner of ALK) (hNIPA) (Nuclear-interacting partner of anaplastic lymphoma kinase)	ZC3HC1 NIPA HSPC216	FALSE	-0.0233237	0.643476	0.971052	0.0127574	11.1584	11.1817
Untransduced	wo Enhancers	Q86WC4	OSTM1_HUMAN	Osteopetrosis-associated transmembrane protein 1 (Chloride channel 7 beta subunit)	OSTM1 GL HSPC019 UNQ6098/PRO21201	FALSE	-0.0297983	0.777184	0.979942	0.00879983	10.3928	10.4226
Untransduced	wo Enhancers	Q86WG5	MTMRD_HUMAN	Myotubularin-related protein 13 (Inactive phosphatidylinositol 3-phosphatase 13) (SET-binding factor 2)	SBF2 CMT4B2 KIAA1766 MTMR13	FALSE	-0.560693	0.578835	0.960661	0.0174296	11.3531	11.9138
Untransduced	wo Enhancers	Q86WJ1	CHD1L_HUMAN	Chromodomain-helicase-DNA-binding protein 1-like (EC 3.6.4.-) (Amplified in liver cancer protein 1)	CHD1L ALC1	FALSE	0.0754221	0.496397	0.95	0.0222763	10.9073	10.8319
Untransduced	wo Enhancers	Q86WN1	FCSD1_HUMAN	F-BAR and double SH3 domains protein 1 (Protein nervous wreck 2) (NWK2)	FCHSD1 UNQ737/PRO1431	FALSE	0.103174	0.444669	0.936457	0.0285122	8.98418	8.88101
Untransduced	wo Enhancers	Q86WQ0	NR2CA_HUMAN	Nuclear receptor 2C2-associated protein (TR4 orphan receptor-associated 16 kDa protein)	NR2C2AP TRA16	FALSE	-0.0519464	0.426568	0.92899	0.0319888	11.2907	11.3427
Untransduced	wo Enhancers	Q86WR0	CCD25_HUMAN	Coiled-coil domain-containing protein 25	CCDC25	FALSE	0.0357624	0.589022	0.960661	0.0174296	10.0723	10.0366
Untransduced	wo Enhancers	Q86WV1	SKAP1_HUMAN	Src kinase-associated phosphoprotein 1 (Src family-associated phosphoprotein 1) (Src kinase-associated phosphoprotein of 55 kDa) (SKAP-55) (pp55)	SKAP1 SCAP1 SKAP55	FALSE	-0.167198	0.0693899	0.694838	0.158117	10.7392	10.9064
Untransduced	wo Enhancers	Q86WV6	STING_HUMAN	Stimulator of interferon genes protein (hSTING) (Endoplasmic reticulum interferon stimulator) (ERIS) (Mediator of IRF3 activation) (hMITA) (Transmembrane protein 173)	STING1 ERIS MITA STING TMEM173	FALSE	-0.0492356	0.803152	0.980907	0.00837229	11.134	11.1832
Untransduced	wo Enhancers	Q86WX3	AROS_HUMAN	Active regulator of SIRT1 (40S ribosomal protein S19-binding protein 1) (RPS19-binding protein 1) (S19BP)	RPS19BP1 AROS	FALSE	-0.04298	0.904409	0.988686	0.0049415	8.67477	8.71775
Untransduced	wo Enhancers	Q86X10	RLGPB_HUMAN	Ral GTPase-activating protein subunit beta (p170)	RALGAPB KIAA1219	FALSE	-0.0105249	0.885524	0.987376	0.00551756	9.54	9.55052
Untransduced	wo Enhancers	Q86X29	LSR_HUMAN	Lipolysis-stimulated lipoprotein receptor (Angulin-1)	LSR ILDR3 LISCH	FALSE	0.556615	0.408621	0.922136	0.0352049	8.73788	8.18127
Untransduced	wo Enhancers	Q86X53	ERIC1_HUMAN	Glutamate-rich protein 1	ERICH1 HSPC319	FALSE	-0.0348448	0.66532	0.973242	0.0117793	10.1593	10.1941
Untransduced	wo Enhancers	Q86X55	CARM1_HUMAN	Histone-arginine methyltransferase CARM1 (EC 2.1.1.319) (Coactivator-associated arginine methyltransferase 1) (Protein arginine N-methyltransferase 4)	CARM1 PRMT4	FALSE	-0.0233607	0.606962	0.960724	0.0174012	11.3903	11.4137
Untransduced	wo Enhancers	Q86X76	NIT1_HUMAN	Deaminated glutathione amidase (dGSH amidase) (EC 3.5.1.128) (Nitrilase homolog 1)	NIT1	FALSE	-0.0735608	0.224557	0.848811	0.0711891	10.8369	10.9104
Untransduced	wo Enhancers	Q86X83	COMD2_HUMAN	COMM domain-containing protein 2	COMMD2 HSPC042 My004	FALSE	0.0560837	0.550927	0.957414	0.0189004	10.3938	10.3378
Untransduced	wo Enhancers	Q86XI2	CNDG2_HUMAN	Condensin-2 complex subunit G2 (Chromosome-associated protein G2) (CAP-G2) (hCAP-G2) (Leucine zipper protein 5) (Non-SMC condensin II complex subunit G2)	NCAPG2 LUZP5	FALSE	0.0819811	0.171723	0.804449	0.0945015	10.2602	10.1783
Untransduced	wo Enhancers	Q86XL3	ANKL2_HUMAN	Ankyrin repeat and LEM domain-containing protein 2 (LEM domain-containing protein 4)	ANKLE2 KIAA0692 LEM4	FALSE	0.0760465	0.294004	0.892974	0.049161	10.2881	10.2121
Untransduced	wo Enhancers	Q86XP3	DDX42_HUMAN	ATP-dependent RNA helicase DDX42 (EC 3.6.4.13) (DEAD box protein 42) (RNA helicase-like protein) (RHELP) (RNA helicase-related protein) (RNAHP) (SF3b DEAD box protein) (Splicing factor 3B-associated 125 kDa protein) (SF3b125)	DDX42	FALSE	0.00448428	0.872438	0.987376	0.00551756	13.1624	13.1579
Untransduced	wo Enhancers	Q86XR8	CEP57_HUMAN	Centrosomal protein of 57 kDa (Cep57) (FGF2-interacting protein) (Testis-specific protein 57) (Translokin)	CEP57 KIAA0092 TSP57	FALSE	0.357184	0.438875	0.935618	0.0289014	8.45829	8.1011
Untransduced	wo Enhancers	Q86Y07	VRK2_HUMAN	Serine/threonine-protein kinase VRK2 (EC 2.7.11.1) (Vaccinia-related kinase 2)	VRK2	FALSE	0.333629	0.114028	0.778017	0.109011	8.54194	8.20831
Untransduced	wo Enhancers	Q86Y34	AGRG3_HUMAN	Adhesion G protein-coupled receptor G3 (G-protein coupled receptor 97) (G-protein coupled receptor PGR26)	ADGRG3 GPR97 PGR26	FALSE	-0.209666	0.566594	0.960475	0.017514	6.46495	6.67462
Untransduced	wo Enhancers	Q86Y37	CACL1_HUMAN	CDK2-associated and cullin domain-containing protein 1 (Cdk-associated cullin 1)	CACUL1 C10orf46 CAC1	FALSE	-0.33546	0.347657	0.902522	0.0445421	7.4263	7.76176
Untransduced	wo Enhancers	Q86Y38	XYLT1_HUMAN	Xylosyltransferase 1 (EC 2.4.2.26) (Peptide O-xylosyltransferase 1) (Xylosyltransferase I) (XT-I) (XylT-I)	XYLT1 XT1	FALSE	0.062937	0.589225	0.960661	0.0174296	9.25147	9.18853
Untransduced	wo Enhancers	Q86Y39	NDUAB_HUMAN	NADH dehydrogenase [ubiquinone] 1 alpha subcomplex subunit 11 (Complex I-B14.7) (CI-B14.7) (NADH-ubiquinone oxidoreductase subunit B14.7)	NDUFA11	FALSE	-0.0732343	0.245229	0.868354	0.0613029	12.3133	12.3865
Untransduced	wo Enhancers	Q86Y56	DAAF5_HUMAN	Dynein axonemal assembly factor 5 (HEAT repeat-containing protein 2)	DNAAF5 HEATR2	FALSE	0.0526359	0.555012	0.958593	0.0183656	9.36479	9.31216
Untransduced	wo Enhancers	Q86Y79	PTH_HUMAN	Peptidyl-tRNA hydrolase (PTH) (EC 3.1.1.29)	PTRH1 C9orf115	FALSE	0.174851	0.56956	0.960475	0.017514	9.46224	9.28739
Untransduced	wo Enhancers	Q86Y82	STX12_HUMAN	Syntaxin-12	STX12	FALSE	-0.917775	0.116162	0.778017	0.109011	9.54147	10.4592
Untransduced	wo Enhancers	Q86Y91	KI18B_HUMAN	Kinesin-like protein KIF18B	KIF18B	FALSE	0.0114334	0.920017	0.988686	0.0049415	9.88037	9.86894
Untransduced	wo Enhancers	Q86YP4	P66A_HUMAN	Transcriptional repressor p66-alpha (Hp66alpha) (GATA zinc finger domain-containing protein 2A)	GATAD2A	FALSE	0.00303087	0.924353	0.989818	0.0044445	13.3837	13.3807
Untransduced	wo Enhancers	Q86YS6	RAB43_HUMAN	Ras-related protein Rab-43 (Ras-related protein Rab-41)	RAB43 RAB41	FALSE	0.133519	0.0665291	0.694568	0.158285	10.4596	10.3261
Untransduced	wo Enhancers	Q86YS7	C2CD5_HUMAN	C2 domain-containing protein 5 (C2 domain-containing phosphoprotein of 138 kDa)	C2CD5 CDP138 KIAA0528	FALSE	-0.0200762	0.664284	0.973242	0.0117793	11.1805	11.2006
Untransduced	wo Enhancers	Q86YV0	RASL3_HUMAN	RAS protein activator like-3	RASAL3	FALSE	0.00734367	0.866283	0.987376	0.00551756	14.555	14.5477
Untransduced	wo Enhancers	Q86YV9	HPS6_HUMAN	BLOC-2 complex member HPS6 (Hermansky-Pudlak syndrome 6 protein) (Ruby-eye protein homolog) (Ru)	HPS6	FALSE	0.0123244	0.905936	0.988686	0.0049415	9.95299	9.94066
Untransduced	wo Enhancers	Q8IU60	DCP2_HUMAN	m7GpppN-mRNA hydrolase (EC 3.6.1.62) (Nucleoside diphosphate-linked moiety X motif 20) (Nudix motif 20) (mRNA-decapping enzyme 2) (hDpc)	DCP2 NUDT20	FALSE	-0.0861484	0.326086	0.898976	0.046252	10.5857	10.6718
Untransduced	wo Enhancers	Q8IU68	TMC8_HUMAN	Transmembrane channel-like protein 8 (Epidermodysplasia verruciformis protein 2)	TMC8 EVER2 EVIN2	FALSE	-0.285469	0.00513412	0.360529	0.443059	9.29587	9.58134
Untransduced	wo Enhancers	Q8IU81	I2BP1_HUMAN	Interferon regulatory factor 2-binding protein 1 (IRF-2-binding protein 1) (IRF-2BP1) (Probable E3 ubiquitin-protein ligase IRF2BP1) (EC 2.3.2.27) (Probable RING-type E3 ubiquitin transferase IRF2BP1)	IRF2BP1	FALSE	-0.100309	0.338502	0.898976	0.046252	10.431	10.5313
Untransduced	wo Enhancers	Q8IUD2	RB6I2_HUMAN	ELKS/Rab6-interacting/CAST family member 1 (ERC-1) (Rab6-interacting protein 2)	ERC1 ELKS KIAA1081 RAB6IP2	FALSE	-0.294424	0.256284	0.872322	0.0593234	8.97972	9.27414
Untransduced	wo Enhancers	Q8IUE6	H2A2B_HUMAN	Histone H2A type 2-B (H2A-clustered histone 21)	H2AC21 HIST2H2AB	FALSE	-0.01102	0.912046	0.988686	0.0049415	11.9498	11.9608
Untransduced	wo Enhancers	Q8IUF8	RIOX2_HUMAN	Ribosomal oxygenase 2 (60S ribosomal protein L27a histidine hydroxylase) (Bifunctional lysine-specific demethylase and histidyl-hydroxylase MINA) (EC 1.14.11.79) (Histone lysine demethylase MINA) (MYC-induced nuclear antigen) (Mineral dust-induced gene protein) (Nucleolar protein 52) (Ribosomal oxygenase MINA) (ROX)	RIOX2 MDIG MINA MINA53 NO52	FALSE	0.175615	0.31348	0.897413	0.0470078	10.1701	9.9945
Untransduced	wo Enhancers	Q8IUH3	RBM45_HUMAN	RNA-binding protein 45 (Developmentally-regulated RNA-binding protein 1) (RB-1) (RNA-binding motif protein 45)	RBM45 DRB1 DRBP1	FALSE	-0.0597841	0.898701	0.98757	0.00543212	8.7296	8.78938
Untransduced	wo Enhancers	Q8IUH4	ZDH13_HUMAN	Palmitoyltransferase ZDHHC13 (EC 2.3.1.225) (Huntingtin-interacting protein 14-related protein) (HIP14-related protein) (Huntingtin-interacting protein HIP3RP) (Putative MAPK-activating protein PM03) (Putative NF-kappa-B-activating protein 209) (Zinc finger DHHC domain-containing protein 13) (DHHC-13)	ZDHHC13 HIP14L HIP3RP	FALSE	-0.0154842	0.875486	0.987376	0.00551756	10.5087	10.5242
Untransduced	wo Enhancers	Q8IUI8	CRLF3_HUMAN	Cytokine receptor-like factor 3 (Cytokine receptor-like molecule 9) (CREME-9) (Cytokine receptor-related protein 4) (Type I cytokine receptor-like factor p48)	CRLF3 CREME9 CRLM9 CYTOR4 P48	FALSE	-0.000361584	0.992472	0.99772	0.00099119	12.0543	12.0546
Untransduced	wo Enhancers	Q8IUR0	TPPC5_HUMAN	Trafficking protein particle complex subunit 5	TRAPPC5	FALSE	-0.129581	0.391481	0.918712	0.0368204	11.1599	11.2895
Untransduced	wo Enhancers	Q8IUR7	ARMC8_HUMAN	Armadillo repeat-containing protein 8	ARMC8 S863-2	FALSE	0.0985405	0.00978652	0.441955	0.354622	11.9104	11.8118
Untransduced	wo Enhancers	Q8IUX1	T126B_HUMAN	Complex I assembly factor TMEM126B, mitochondrial (Transmembrane protein 126B)	TMEM126B HT007	FALSE	-0.260036	0.48315	0.947118	0.0235959	8.56923	8.82926
Untransduced	wo Enhancers	Q8IUX4	ABC3F_HUMAN	DNA dC->dU-editing enzyme APOBEC-3F (EC 3.5.4.38) (Apolipoprotein B mRNA-editing enzyme catalytic polypeptide-like 3F) (A3F)	APOBEC3F	FALSE	-0.0198307	0.83445	0.986492	0.00590653	11.7868	11.8067
Untransduced	wo Enhancers	Q8IUZ5	AT2L2_HUMAN	5-phosphohydroxy-L-lysine phospho-lyase (EC 4.2.3.134) (Alanine--glyoxylate aminotransferase 2-like 2)	PHYKPL AGXT2L2 PP9286	FALSE	-0.101616	0.184048	0.816119	0.0882465	11.9011	12.0027
Untransduced	wo Enhancers	Q8IV04	TB10C_HUMAN	Carabin (TBC1 domain family member 10C)	TBC1D10C	FALSE	0.0982969	0.0179238	0.505737	0.296075	13.2518	13.1535
Untransduced	wo Enhancers	Q8IV08	PLD3_HUMAN	5'-3' exonuclease PLD3 (EC 3.1.16.1) (Choline phosphatase 3) (HindIII K4L homolog) (Hu-K4) (Phosphatidylcholine-hydrolyzing phospholipase D3) (Phospholipase D3) (PLD 3)	PLD3	FALSE	-0.0631863	0.322375	0.898922	0.0462782	12.1976	12.2608
Untransduced	wo Enhancers	Q8IV38	ANKY2_HUMAN	Ankyrin repeat and MYND domain-containing protein 2	ANKMY2	FALSE	-0.250078	0.00439279	0.342746	0.465027	10.1021	10.3522
Untransduced	wo Enhancers	Q8IV48	ERI1_HUMAN	3'-5' exoribonuclease 1 (EC 3.1.-.-) (3'-5' exonuclease ERI1) (Eri-1 homolog) (Histone mRNA 3'-end-specific exoribonuclease) (Histone mRNA 3'-exonuclease 1) (Protein 3'hExo) (HEXO)	ERI1 3'EXO THEX1	FALSE	0.00721885	0.81922	0.984342	0.00685413	13.4571	13.4499
Untransduced	wo Enhancers	Q8IV50	LYSM2_HUMAN	LysM and putative peptidoglycan-binding domain-containing protein 2	LYSMD2	FALSE	-0.0455622	0.689061	0.973395	0.0117107	9.64636	9.69192
Untransduced	wo Enhancers	Q8IV53	DEN1C_HUMAN	DENN domain-containing protein 1C (Connecdenn 3) (Protein FAM31C)	DENND1C FAM31C	FALSE	-0.160943	0.0103275	0.441955	0.354622	10.6543	10.8153
Untransduced	wo Enhancers	Q8IV63	VRK3_HUMAN	Serine/threonine-protein kinase VRK3 (EC 2.7.11.22) (Vaccinia-related kinase 3)	VRK3	FALSE	0.108755	0.259749	0.873493	0.0587403	10.5312	10.4225
Untransduced	wo Enhancers	Q8IVD9	NUDC3_HUMAN	NudC domain-containing protein 3	NUDCD3 KIAA1068	FALSE	0.0375561	0.547105	0.957414	0.0189004	10.9261	10.8886
Untransduced	wo Enhancers	Q8IVG5	SAM9L_HUMAN	Sterile alpha motif domain-containing protein 9-like (SAM domain-containing protein 9-like)	SAMD9L C7orf6 DRIF2 KIAA2005 UEF	FALSE	0.164202	0.305592	0.897413	0.0470078	9.20148	9.03728
Untransduced	wo Enhancers	Q8IVH4	MMAA_HUMAN	Methylmalonic aciduria type A protein, mitochondrial (EC 3.6.-.-)	MMAA	FALSE	-0.367539	0.465499	0.941271	0.0262853	6.62568	6.99322
Untransduced	wo Enhancers	Q8IVM0	CCD50_HUMAN	Coiled-coil domain-containing protein 50 (Protein Ymer)	CCDC50 C3orf6	FALSE	0.100956	0.360219	0.910709	0.0406202	10.1973	10.0963
Untransduced	wo Enhancers	Q8IVQ6	ZDH21_HUMAN	Palmitoyltransferase ZDHHC21 (EC 2.3.1.225) (DHHC domain-containing cysteine-rich protein 21) (DHHC-21) (Zinc finger DHHC domain-containing protein 21)	ZDHHC21	FALSE	0.265051	0.5613	0.95918	0.0180997	7.46649	7.20144
Untransduced	wo Enhancers	Q8IVS2	FABD_HUMAN	Malonyl-CoA-acyl carrier protein transacylase, mitochondrial (MCT) (EC 2.3.1.39) (Mitochondrial malonyl CoA:ACP acyltransferase) (Mitochondrial malonyltransferase) ([Acyl-carrier-protein] malonyltransferase)	MCAT MT	FALSE	0.0774185	0.349644	0.902949	0.0443368	10.0869	10.0095
Untransduced	wo Enhancers	Q8IVT5	KSR1_HUMAN	Kinase suppressor of Ras 1 (EC 2.7.11.1)	KSR1 KSR	FALSE	-0.0237835	0.831466	0.98601	0.00611879	10.4945	10.5183
Untransduced	wo Enhancers	Q8IVW6	ARI3B_HUMAN	AT-rich interactive domain-containing protein 3B (ARID domain-containing protein 3B) (Bright and dead ringer protein) (Bright-like protein)	ARID3B BDP DRIL2	FALSE	-0.0812357	0.422301	0.927683	0.0326003	12.5339	12.6152
Untransduced	wo Enhancers	Q8IW35	CEP97_HUMAN	Centrosomal protein of 97 kDa (Cep97) (Leucine-rich repeat and IQ domain-containing protein 2)	CEP97 LRRIQ2	FALSE	0.298214	0.253024	0.871925	0.059521	9.28087	8.98266
Untransduced	wo Enhancers	Q8IW45	NNRD_HUMAN	ATP-dependent (S)-NAD(P)H-hydrate dehydratase (EC 4.2.1.93) (ATP-dependent NAD(P)HX dehydratase) (Carbohydrate kinase domain-containing protein) (NAD(P)HX dehydratase)	NAXD CARKD	FALSE	-0.120797	0.451803	0.937679	0.0279459	9.05729	9.17808
Untransduced	wo Enhancers	Q8IWA0	WDR75_HUMAN	WD repeat-containing protein 75 (U3 small nucleolar RNA-associated protein 17 homolog)	WDR75 UTP17	FALSE	-0.133699	0.0347216	0.647474	0.188778	10.3682	10.5019
Untransduced	wo Enhancers	Q8IWA4	MFN1_HUMAN	Mitofusin-1 (EC 3.6.5.-) (Fzo homolog) (Transmembrane GTPase MFN1)	MFN1	FALSE	-0.113417	0.228513	0.853314	0.0688911	9.29162	9.40504
Untransduced	wo Enhancers	Q8IWB7	WDFY1_HUMAN	WD repeat and FYVE domain-containing protein 1 (FYVE domain-containing protein localized to endosomes 1) (FENS-1) (Phosphoinositide-binding protein 1) (WD40- and FYVE domain-containing protein 1) (Zinc finger FYVE domain-containing protein 17)	WDFY1 FENS1 KIAA1435 WDF1 ZFYVE17	FALSE	-0.0112009	0.812006	0.981994	0.00789139	11.3515	11.3627
Untransduced	wo Enhancers	Q8IWC1	MA7D3_HUMAN	MAP7 domain-containing protein 3	MAP7D3 MDP3	FALSE	-0.0286266	0.760163	0.976667	0.0102533	10.3168	10.3455
Untransduced	wo Enhancers	Q8IWJ2	GCC2_HUMAN	GRIP and coiled-coil domain-containing protein 2 (185 kDa Golgi coiled-coil protein) (GCC185) (CLL-associated antigen KW-11) (CTCL tumor antigen se1-1) (Ran-binding protein 2-like 4) (RanBP2L4) (Renal carcinoma antigen NY-REN-53)	GCC2 KIAA0336 RANBP2L4	FALSE	0.0712545	0.462151	0.941022	0.0264	11.0666	10.9954
Untransduced	wo Enhancers	Q8IWR0	Z3H7A_HUMAN	Zinc finger CCCH domain-containing protein 7A	ZC3H7A ZC3H7 ZC3HDC7 HSPC055	FALSE	0.0267101	0.724471	0.97345	0.0116862	11.6925	11.6658
Untransduced	wo Enhancers	Q8IWS0	PHF6_HUMAN	PHD finger protein 6 (PHD-like zinc finger protein)	PHF6 CENP-31 KIAA1823	FALSE	0.0628251	0.217735	0.846404	0.0724224	11.4049	11.3421
Untransduced	wo Enhancers	Q8IWT0	ARCH_HUMAN	Protein archease (Protein ZBTB8OS) (Zinc finger and BTB domain-containing opposite strand protein 8)	ZBTB8OS ARCH	FALSE	0.0507665	0.605954	0.960724	0.0174012	10.4635	10.4127
Untransduced	wo Enhancers	Q8IWT6	LRC8A_HUMAN	Volume-regulated anion channel subunit LRRC8A (Leucine-rich repeat-containing protein 8A) (HsLRRC8A) (Swelling protein 1)	LRRC8A KIAA1437 LRRC8 SWELL1 UNQ221/PRO247	FALSE	-0.0331465	0.912684	0.988686	0.0049415	8.15266	8.1858
Untransduced	wo Enhancers	Q8IWV7	UBR1_HUMAN	E3 ubiquitin-protein ligase UBR1 (EC 2.3.2.27) (N-recognin-1) (RING-type E3 ubiquitin transferase UBR1) (Ubiquitin-protein ligase E3-alpha-1) (Ubiquitin-protein ligase E3-alpha-I)	UBR1	FALSE	-0.0556249	0.319505	0.898653	0.0464079	10.4473	10.5029
Untransduced	wo Enhancers	Q8IWV8	UBR2_HUMAN	E3 ubiquitin-protein ligase UBR2 (EC 2.3.2.27) (N-recognin-2) (RING-type E3 ubiquitin transferase UBR2) (Ubiquitin-protein ligase E3-alpha-2) (Ubiquitin-protein ligase E3-alpha-II)	UBR2 C6orf133 KIAA0349	FALSE	0.0891893	0.223715	0.848668	0.0712623	10.1266	10.0374
Untransduced	wo Enhancers	Q8IWX8	CHERP_HUMAN	Calcium homeostasis endoplasmic reticulum protein (ERPROT 213-21) (SR-related CTD-associated factor 6)	CHERP DAN26 SCAF6	FALSE	-0.041364	0.191172	0.819466	0.086469	12.9593	13.0006
Untransduced	wo Enhancers	Q8IWZ3	ANKH1_HUMAN	Ankyrin repeat and KH domain-containing protein 1 (HIV-1 Vpr-binding ankyrin repeat protein) (Multiple ankyrin repeats single KH domain) (hMASK)	ANKHD1 KIAA1085 MASK VBARP PP2500	FALSE	0.0306174	0.568604	0.960475	0.017514	11.6344	11.6038
Untransduced	wo Enhancers	Q8IWZ8	SUGP1_HUMAN	SURP and G-patch domain-containing protein 1 (RNA-binding protein RBP) (Splicing factor 4)	SUGP1 SF4	FALSE	0.00572037	0.917621	0.988686	0.0049415	10.6352	10.6294
Untransduced	wo Enhancers	Q8IX01	SUGP2_HUMAN	SURP and G-patch domain-containing protein 2 (Arginine/serine-rich-splicing factor 14) (Splicing factor, arginine/serine-rich 14)	SUGP2 KIAA0365 SFRS14	FALSE	0.0529124	0.393785	0.919878	0.0362699	10.817	10.7641
Untransduced	wo Enhancers	Q8IX04	UEVLD_HUMAN	Ubiquitin-conjugating enzyme E2 variant 3 (UEV-3) (EV and lactate/malate dehydrogenase domain-containing protein)	UEVLD UEV3	FALSE	-0.0655142	0.285852	0.888193	0.0514926	10.6068	10.6723
Untransduced	wo Enhancers	Q8IX12	CCAR1_HUMAN	Cell division cycle and apoptosis regulator protein 1 (Cell cycle and apoptosis regulatory protein 1) (CARP-1) (Death inducer with SAP domain)	CCAR1 CARP1 DIS	FALSE	-0.0061851	0.899696	0.988024	0.00523267	12.2106	12.2168
Untransduced	wo Enhancers	Q8IX18	DHX40_HUMAN	Probable ATP-dependent RNA helicase DHX40 (EC 3.6.4.13) (DEAH box protein 40) (Protein PAD)	DHX40 DDX40 ARG147	FALSE	0.240729	0.343107	0.899393	0.0460503	7.63492	7.39419
Untransduced	wo Enhancers	Q8IX90	SKA3_HUMAN	Spindle and kinetochore-associated protein 3	SKA3 C13orf3 RAMA1	FALSE	0.0182445	0.893039	0.987376	0.00551756	9.06246	9.04421
Untransduced	wo Enhancers	Q8IXB1	DJC10_HUMAN	DnaJ homolog subfamily C member 10 (EC 1.8.4.-) (Endoplasmic reticulum DNA J domain-containing protein 5) (ER-resident protein ERdj5) (ERdj5) (Macrothioredoxin) (MTHr)	DNAJC10 ERDJ5 UNQ495/PRO1012	FALSE	0.0883293	0.281031	0.887613	0.0517762	9.90901	9.82068
Untransduced	wo Enhancers	Q8IXH7	NELFD_HUMAN	Negative elongation factor C/D (NELF-C/D) (TH1-like protein)	NELFCD NELFD TH1 TH1L HSPC130	FALSE	0.0752146	0.166278	0.799508	0.0971773	11.1769	11.1016
Untransduced	wo Enhancers	Q8IXI1	MIRO2_HUMAN	Mitochondrial Rho GTPase 2 (MIRO-2) (hMiro-2) (EC 3.6.5.-) (Ras homolog gene family member T2)	RHOT2 ARHT2 C16orf39	FALSE	-0.0964998	0.246854	0.868354	0.0613029	11.3192	11.4157
Untransduced	wo Enhancers	Q8IXI2	MIRO1_HUMAN	Mitochondrial Rho GTPase 1 (MIRO-1) (hMiro-1) (EC 3.6.5.-) (Rac-GTP-binding protein-like protein) (Ras homolog gene family member T1)	RHOT1 ARHT1	FALSE	0.0361126	0.763541	0.976702	0.0102381	10.7781	10.742
Untransduced	wo Enhancers	Q8IXJ6	SIR2_HUMAN	NAD-dependent protein deacetylase sirtuin-2 (EC 2.3.1.286) (NAD-dependent protein defatty-acylase sirtuin-2) (EC 2.3.1.-) (Regulatory protein SIR2 homolog 2) (SIR2-like protein 2)	SIRT2 SIR2L SIR2L2	FALSE	0.0526655	0.314277	0.897413	0.0470078	11.6964	11.6437
Untransduced	wo Enhancers	Q8IXK0	PHC2_HUMAN	Polyhomeotic-like protein 2 (hPH2) (Early development regulatory protein 2)	PHC2 EDR2 PH2	FALSE	0.871724	0.106371	0.765677	0.115954	9.17755	8.30582
Untransduced	wo Enhancers	Q8IXM2	BAP18_HUMAN	Chromatin complexes subunit BAP18 (BPTF-associated protein of 18 kDa)	BAP18 C17orf49	FALSE	-0.0582971	0.148745	0.783334	0.106053	14.7362	14.7945
Untransduced	wo Enhancers	Q8IXM3	RM41_HUMAN	Large ribosomal subunit protein mL41 (39S ribosomal protein L41, mitochondrial) (L41mt) (MRP-L41) (Bcl-2-interacting mitochondrial ribosomal protein L41) (Cell proliferation-inducing gene 3 protein) (MRP-L27 homolog)	MRPL41 BMRP MRPL27 RPML27 PIG3	FALSE	0.00817881	0.868355	0.987376	0.00551756	11.8009	11.7927
Untransduced	wo Enhancers	Q8IXM6	NRM_HUMAN	Nurim (Nuclear envelope membrane protein) (Nuclear rim protein)	NRM NRM29 UNQ555/PRO1112	FALSE	0.163222	0.314285	0.897413	0.0470078	9.99801	9.83479
Untransduced	wo Enhancers	Q8IXQ4	GPAM1_HUMAN	GPALPP motifs-containing protein 1 (Lipopolysaccharide-specific response protein 7)	GPALPP1 KIAA1704 LSR7 AD029	FALSE	-0.0206447	0.871362	0.987376	0.00551756	10.8076	10.8282
Untransduced	wo Enhancers	Q8IXQ6	PARP9_HUMAN	Protein mono-ADP-ribosyltransferase PARP9 (EC 2.4.2.-) (ADP-ribosyltransferase diphtheria toxin-like 9) (ARTD9) (B aggressive lymphoma protein) (Poly [ADP-ribose] polymerase 9) (PARP-9)	PARP9 BAL BAL1	FALSE	0.0333025	0.725448	0.97345	0.0116862	9.76429	9.73099
Untransduced	wo Enhancers	Q8IXT5	RB12B_HUMAN	RNA-binding protein 12B (RNA-binding motif protein 12B)	RBM12B	FALSE	0.0948647	0.0875753	0.725761	0.139207	11.6118	11.5169
Untransduced	wo Enhancers	Q8IY17	PLPL6_HUMAN	Patatin-like phospholipase domain-containing protein 6 (EC 3.1.1.5) (Neuropathy target esterase)	PNPLA6 NTE	FALSE	-0.0245773	0.770862	0.978207	0.00956907	12.2876	12.3122
Untransduced	wo Enhancers	Q8IY18	SMC5_HUMAN	Structural maintenance of chromosomes protein 5 (SMC protein 5) (SMC-5) (hSMC5)	SMC5 KIAA0594 SMC5L1	FALSE	-0.00833805	0.841024	0.986492	0.00590653	10.5563	10.5646
Untransduced	wo Enhancers	Q8IY21	DDX60_HUMAN	Probable ATP-dependent RNA helicase DDX60 (EC 3.6.4.13) (DEAD box protein 60)	DDX60	FALSE	0.187392	0.0864113	0.725761	0.139207	9.45755	9.27016
Untransduced	wo Enhancers	Q8IY22	CMIP_HUMAN	C-Maf-inducing protein (c-Mip) (Truncated c-Maf-inducing protein) (Tc-Mip)	CMIP KIAA1694 TCMIP	FALSE	0.0257561	0.880664	0.987376	0.00551756	9.50577	9.48002
Untransduced	wo Enhancers	Q8IY37	DHX37_HUMAN	Probable ATP-dependent RNA helicase DHX37 (EC 3.6.4.13) (DEAH box protein 37)	DHX37 DDX37 KIAA1517	FALSE	-0.17903	0.301524	0.897413	0.0470078	8.90301	9.08204
Untransduced	wo Enhancers	Q8IY67	RAVR1_HUMAN	Ribonucleoprotein PTB-binding 1 (Protein raver-1)	RAVER1 KIAA1978	FALSE	0.0222813	0.557355	0.959022	0.0181716	12.7663	12.744
Untransduced	wo Enhancers	Q8IY81	SPB1_HUMAN	pre-rRNA 2'-O-ribose RNA methyltransferase FTSJ3 (EC 2.1.1.-) (Protein ftsJ homolog 3) (Putative rRNA methyltransferase 3)	FTSJ3 SB92	FALSE	-0.0342267	0.457328	0.940012	0.0268668	11.0035	11.0377
Untransduced	wo Enhancers	Q8IY95	TM192_HUMAN	Transmembrane protein 192	TMEM192	FALSE	0.00505243	0.961795	0.993459	0.00285014	9.99521	9.99015
Untransduced	wo Enhancers	Q8IYB1	M21D2_HUMAN	Nucleotidyltransferase MB21D2 (EC 2.7.7.-) (Mab-21 domain-containing protein 2) (hMB21D2)	MB21D2 C3orf59	FALSE	-0.0209652	0.628074	0.967473	0.014361	11.5965	11.6175
Untransduced	wo Enhancers	Q8IYB3	SRRM1_HUMAN	Serine/arginine repetitive matrix protein 1 (SR-related nuclear matrix protein of 160 kDa) (SRm160) (Ser/Arg-related nuclear matrix protein)	SRRM1 SRM160	FALSE	0.0511437	0.471887	0.943645	0.0251911	11.239	11.1879
Untransduced	wo Enhancers	Q8IYB5	SMAP1_HUMAN	Stromal membrane-associated protein 1	SMAP1	FALSE	0.0660982	0.522343	0.952616	0.021082	12.6889	12.6228
Untransduced	wo Enhancers	Q8IYB7	DI3L2_HUMAN	DIS3-like exonuclease 2 (hDIS3L2) (EC 3.1.13.-)	DIS3L2 FAM6A	FALSE	-0.0455173	0.388759	0.918712	0.0368204	11.1279	11.1734
Untransduced	wo Enhancers	Q8IYB8	SUV3_HUMAN	ATP-dependent RNA helicase SUPV3L1, mitochondrial (EC 3.6.4.13) (Suppressor of var1 3-like protein 1) (SUV3-like protein 1)	SUPV3L1 SUV3	FALSE	0.0271575	0.660999	0.973242	0.0117793	10.8875	10.8603
Untransduced	wo Enhancers	Q8IYD1	ERF3B_HUMAN	Eukaryotic peptide chain release factor GTP-binding subunit ERF3B (Eukaryotic peptide chain release factor subunit 3b) (eRF3b) (EC 3.6.5.-) (G1 to S phase transition protein 2 homolog)	GSPT2 ERF3B	FALSE	-0.0857775	0.210282	0.841099	0.075153	12.1789	12.2647
Untransduced	wo Enhancers	Q8IYI6	EXOC8_HUMAN	Exocyst complex component 8 (Exocyst complex 84 kDa subunit)	EXOC8	FALSE	0.00136602	0.981657	0.995623	0.00190486	10.5724	10.571
Untransduced	wo Enhancers	Q8IYJ3	SYTL1_HUMAN	Synaptotagmin-like protein 1 (Exophilin-7) (Protein JFC1)	SYTL1 SLP1 SB146	FALSE	-0.040457	0.460463	0.941022	0.0264	11.9688	12.0092
Untransduced	wo Enhancers	Q8IYL2	TRM44_HUMAN	Probable tRNA (uracil-O(2)-)-methyltransferase (EC 2.1.1.211) (Methyltransferase-like protein 19)	TRMT44 C4orf23 METTL19	FALSE	-0.920408	0.115939	0.778017	0.109011	10.2091	11.1295
Untransduced	wo Enhancers	Q8IYL3	CA174_HUMAN	UPF0688 protein C1orf174	C1orf174	FALSE	0.424822	0.393507	0.919878	0.0362699	9.04281	8.61799
Untransduced	wo Enhancers	Q8IYM9	TRI22_HUMAN	E3 ubiquitin-protein ligase TRIM22 (EC 2.3.2.27) (50 kDa-stimulated trans-acting factor) (RING finger protein 94) (RING-type E3 ubiquitin transferase TRIM22) (Staf-50) (Tripartite motif-containing protein 22)	TRIM22 RNF94 STAF50	FALSE	0.0809666	0.201501	0.833693	0.0789941	11.0483	10.9673
Untransduced	wo Enhancers	Q8IYN6	UBAD2_HUMAN	UBA-like domain-containing protein 2	UBALD2 FAM100B	FALSE	-0.369372	0.053497	0.68803	0.162393	10.0804	10.4498
Untransduced	wo Enhancers	Q8IYS1	P20D2_HUMAN	Xaa-Arg dipeptidase (EC 3.4.13.4) (Beta-Ala-Lys dipeptidase)	PM20D2 ACY1L2	FALSE	0.0586192	0.610109	0.961808	0.0169118	10.6737	10.6151
Untransduced	wo Enhancers	Q8IYS2	K2013_HUMAN	Uncharacterized protein KIAA2013	KIAA2013	FALSE	0.1076	0.388204	0.918712	0.0368204	10.0685	9.96092
Untransduced	wo Enhancers	Q8IYU2	HACE1_HUMAN	E3 ubiquitin-protein ligase HACE1 (EC 2.3.2.26) (HECT domain and ankyrin repeat-containing E3 ubiquitin-protein ligase 1) (HECT-type E3 ubiquitin transferase HACE1)	HACE1 KIAA1320	FALSE	-0.0571619	0.889675	0.987376	0.00551756	8.02067	8.07783
Untransduced	wo Enhancers	Q8IYU8	MICU2_HUMAN	Calcium uptake protein 2, mitochondrial (EF-hand domain-containing family member A1)	MICU2 EFHA1	FALSE	0.0374825	0.792995	0.980488	0.00855771	8.86253	8.82505
Untransduced	wo Enhancers	Q8IZ07	AN13A_HUMAN	Ankyrin repeat domain-containing protein 13A (Protein KE03)	ANKRD13A ANKRD13	FALSE	0.0500409	0.225815	0.850274	0.070441	11.3512	11.3011
Untransduced	wo Enhancers	Q8IZ21	PHAR4_HUMAN	Phosphatase and actin regulator 4	PHACTR4 PRO2963	FALSE	0.0548099	0.757637	0.97527	0.0108749	8.56295	8.50814
Untransduced	wo Enhancers	Q8IZ69	TRM2A_HUMAN	tRNA (uracil-5-)-methyltransferase homolog A (EC 2.1.1.35) (mRNA (uracil-5-)-methyltransferase TRMT2A) (EC 2.1.1.-)	TRMT2A	FALSE	-0.114363	0.0243748	0.586359	0.231836	12.4648	12.5792
Untransduced	wo Enhancers	Q8IZ73	RUSD2_HUMAN	Pseudouridylate synthase RPUSD2 (EC 5.4.99.-) (RNA pseudouridylate synthase domain-containing protein 2)	RPUSD2 C15orf19	FALSE	-0.0287956	0.820487	0.984807	0.00664893	9.10006	9.12885
Untransduced	wo Enhancers	Q8IZ83	A16A1_HUMAN	Aldehyde dehydrogenase family 16 member A1	ALDH16A1	FALSE	-0.0350389	0.845483	0.986492	0.00590653	12.1282	12.1632
Untransduced	wo Enhancers	Q8IZD4	DCP1B_HUMAN	mRNA-decapping enzyme 1B (EC 3.6.1.62)	DCP1B	FALSE	-0.277009	0.0496673	0.669291	0.174385	8.65249	8.9295
Untransduced	wo Enhancers	Q8IZE3	PACE1_HUMAN	Protein-associating with the carboxyl-terminal domain of ezrin (Ezrin-binding protein PACE-1) (SCY1-like protein 3)	SCYL3 PACE1	FALSE	-0.206904	0.0932544	0.734873	0.133788	9.61198	9.81889
Untransduced	wo Enhancers	Q8IZF4	AGRG5_HUMAN	Adhesion G-protein coupled receptor G5 (G-protein coupled receptor 114) (G-protein coupled receptor PGR27)	ADGRG5 GPR114 PGR27 UNQ2524/PRO6017	FALSE	0.032884	0.797038	0.980488	0.00855771	9.63277	9.59988
Untransduced	wo Enhancers	Q8IZH2	XRN1_HUMAN	5'-3' exoribonuclease 1 (EC 3.1.13.-) (Strand-exchange protein 1 homolog)	XRN1 SEP1	FALSE	-0.0308941	0.432409	0.932818	0.0302033	11.3487	11.3796
Untransduced	wo Enhancers	Q8IZL8	PELP1_HUMAN	Proline-, glutamic acid- and leucine-rich protein 1 (Modulator of non-genomic activity of estrogen receptor) (Transcription factor HMX3)	PELP1 HMX3 MNAR	FALSE	-0.0404097	0.429873	0.931367	0.0308791	10.7964	10.8368
Untransduced	wo Enhancers	Q8IZP0	ABI1_HUMAN	Abl interactor 1 (Abelson interactor 1) (Abi-1) (Abl-binding protein 4) (AblBP4) (Eps8 SH3 domain-binding protein) (Eps8-binding protein) (Nap1-binding protein) (Nap1BP) (Spectrin SH3 domain-binding protein 1) (e3B1)	ABI1 SSH3BP1	FALSE	-0.0296159	0.578629	0.960661	0.0174296	11.3046	11.3342
Untransduced	wo Enhancers	Q8IZQ5	SELH_HUMAN	Selenoprotein H (SelH)	SELENOH C11orf31 SELH	FALSE	0.1284	0.144598	0.781693	0.106964	12.3386	12.2102
Untransduced	wo Enhancers	Q8IZT6	ASPM_HUMAN	Abnormal spindle-like microcephaly-associated protein (Abnormal spindle protein homolog) (Asp homolog)	ASPM MCPH5	FALSE	0.0747623	0.828128	0.98601	0.00611879	5.93624	5.86148
Untransduced	wo Enhancers	Q8N0S6	CENPL_HUMAN	Centromere protein L (CENP-L) (Interphase centromere complex protein 33)	CENPL C1orf155 ICEN33	FALSE	0.202198	0.240263	0.865783	0.0625907	9.02732	8.82512
Untransduced	wo Enhancers	Q8N0W3	FCSK_HUMAN	L-fucose kinase (Fucokinase) (EC 2.7.1.52)	FCSK FUK	FALSE	-0.0748371	0.42008	0.925038	0.0338403	9.16587	9.2407
Untransduced	wo Enhancers	Q8N0X7	SPART_HUMAN	Spartin (Spastic paraplegia 20 protein) (Trans-activated by hepatitis C virus core protein 1)	SPART KIAA0610 SPG20 TAHCCP1	FALSE	-0.103344	0.443376	0.936308	0.028581	9.70336	9.8067
Untransduced	wo Enhancers	Q8N0Z6	TTC5_HUMAN	Tetratricopeptide repeat protein 5 (TPR repeat protein 5) (Stress-responsive activator of p300) (Protein Strap)	TTC5	FALSE	-0.0291993	0.775311	0.979942	0.00879983	9.5601	9.5893
Untransduced	wo Enhancers	Q8N108	MIER1_HUMAN	Mesoderm induction early response protein 1 (Early response 1) (Er1) (Mi-er1) (hMi-er1)	MIER1 KIAA1610	FALSE	-0.157132	0.0405933	0.667556	0.175512	11.1252	11.2823
Untransduced	wo Enhancers	Q8N122	RPTOR_HUMAN	Regulatory-associated protein of mTOR (Raptor) (p150 target of rapamycin (TOR)-scaffold protein)	RPTOR KIAA1303 RAPTOR	FALSE	0.131795	0.241995	0.866031	0.0624666	9.64219	9.5104
Untransduced	wo Enhancers	Q8N128	F177A_HUMAN	Protein FAM177A1	FAM177A1 C14orf24	FALSE	0.0909536	0.466562	0.941637	0.0261165	8.93305	8.84209
Untransduced	wo Enhancers	Q8N129	CNPY4_HUMAN	Protein canopy homolog 4	CNPY4 PSEC0237 UNQ1909/PRO4354	FALSE	-0.0579432	0.392719	0.918712	0.0368204	10.9894	11.0474
Untransduced	wo Enhancers	Q8N163	CCAR2_HUMAN	Cell cycle and apoptosis regulator protein 2 (Cell division cycle and apoptosis regulator protein 2) (DBIRD complex subunit KIAA1967) (Deleted in breast cancer gene 1 protein) (DBC-1) (DBC.1) (NET35) (p30 DBC)	CCAR2 DBC1 KIAA1967	FALSE	0.0405769	0.0597748	0.689891	0.16122	14.2518	14.2112
Untransduced	wo Enhancers	Q8N183	NDUF2_HUMAN	NADH dehydrogenase [ubiquinone] 1 alpha subcomplex assembly factor 2 (B17.2-like) (B17.2L) (Mimitin) (Myc-induced mitochondrial protein) (MMTN) (NDUFA12-like protein)	NDUFAF2 NDUFA12L	FALSE	0.0625854	0.361962	0.911758	0.0401203	12.0003	11.9377
Untransduced	wo Enhancers	Q8N1B4	VPS52_HUMAN	Vacuolar protein sorting-associated protein 52 homolog (SAC2 suppressor of actin mutations 2-like protein)	VPS52 SACM2L	FALSE	0.0372999	0.50632	0.952199	0.0212722	10.9038	10.8665
Untransduced	wo Enhancers	Q8N1F7	NUP93_HUMAN	Nuclear pore complex protein Nup93 (93 kDa nucleoporin) (Nucleoporin Nup93)	NUP93 KIAA0095	FALSE	0.0383057	0.131832	0.781649	0.106988	15.0464	15.0081
Untransduced	wo Enhancers	Q8N1F8	S11IP_HUMAN	Serine/threonine-protein kinase 11-interacting protein (LKB1-interacting protein 1)	STK11IP KIAA1898 LIP1 LKB1IP STK11IP1	FALSE	0.144476	0.484625	0.947378	0.0234768	9.40379	9.25932
Untransduced	wo Enhancers	Q8N1G0	ZN687_HUMAN	Zinc finger protein 687	ZNF687 KIAA1441	FALSE	0.179244	0.131341	0.781649	0.106988	9.30433	9.12509
Untransduced	wo Enhancers	Q8N1G2	CMTR1_HUMAN	Cap-specific mRNA (nucleoside-2'-O-)-methyltransferase 1 (EC 2.1.1.57) (Cap methyltransferase 1) (Cap1 2'O-ribose methyltransferase 1) (MTr1) (hMTr1) (FtsJ methyltransferase domain-containing protein 2) (Interferon-stimulated gene 95 kDa protein) (ISG95)	CMTR1 FTSJD2 KIAA0082 MTR1	FALSE	0.00029092	0.996067	0.997961	0.000886245	11.5648	11.5645
Untransduced	wo Enhancers	Q8N1G4	LRC47_HUMAN	Leucine-rich repeat-containing protein 47	LRRC47 KIAA1185	FALSE	0.0276098	0.465012	0.941271	0.0262853	13.5547	13.5271
Untransduced	wo Enhancers	Q8N1K5	THMS1_HUMAN	Protein THEMIS (Thymocyte-expressed molecule involved in selection)	THEMIS C6orf190 C6orf207	FALSE	0.0197083	0.94044	0.992395	0.00331548	11.4229	11.4032
Untransduced	wo Enhancers	Q8N201	INT1_HUMAN	Integrator complex subunit 1 (Int1)	INTS1 KIAA1440 UNQ1821/PRO3434	FALSE	-0.0555931	0.263137	0.875446	0.0577709	10.7831	10.8387
Untransduced	wo Enhancers	Q8N2F6	ARM10_HUMAN	Armadillo repeat-containing protein 10 (Splicing variant involved in hepatocarcinogenesis protein)	ARMC10 SVH PSEC0198	FALSE	0.0451268	0.77896	0.980047	0.00875311	9.6001	9.55497
Untransduced	wo Enhancers	Q8N2G8	GHDC_HUMAN	GH3 domain-containing protein	GHDC D11LGP1E LGP1	FALSE	0.543913	0.00128772	0.202062	0.694514	10.5862	10.0423
Untransduced	wo Enhancers	Q8N2K0	ABD12_HUMAN	Lysophosphatidylserine lipase ABHD12 (EC 3.1.-.-) (2-arachidonoylglycerol hydrolase ABHD12) (Abhydrolase domain-containing protein 12) (hABHD12) (Monoacylglycerol lipase ABHD12) (EC 3.1.1.23) (Oxidized phosphatidylserine lipase ABHD12) (EC 3.1.-.-)	ABHD12 C20orf22	FALSE	-0.0966555	0.38321	0.917951	0.0371807	9.95543	10.0521
Untransduced	wo Enhancers	Q8N2W9	PIAS4_HUMAN	E3 SUMO-protein ligase PIAS4 (EC 2.3.2.27) (PIASy) (Protein inhibitor of activated STAT protein 4) (Protein inhibitor of activated STAT protein gamma) (PIAS-gamma)	PIAS4 PIASG	FALSE	-0.234775	0.244533	0.868354	0.0613029	10.1295	10.3643
Untransduced	wo Enhancers	Q8N302	AGGF1_HUMAN	Angiogenic factor with G patch and FHA domains 1 (Angiogenic factor VG5Q) (hVG5Q) (G patch domain-containing protein 7) (Vasculogenesis gene on 5q protein)	AGGF1 GPATC7 GPATCH7 VG5Q	FALSE	-0.18508	0.727947	0.97345	0.0116862	7.52996	7.71504
Untransduced	wo Enhancers	Q8N335	GPD1L_HUMAN	Glycerol-3-phosphate dehydrogenase 1-like protein (GPD1-L) (EC 1.1.1.8)	GPD1L KIAA0089	FALSE	-0.0777179	0.29845	0.893937	0.0486932	13.0251	13.1029
Untransduced	wo Enhancers	Q8N357	S35F6_HUMAN	Solute carrier family 35 member F6 (ANT2-binding protein) (ANT2BP) (Transport and Golgi organization 9 homolog)	SLC35F6 C2orf18 UNQ3047/PRO9863	FALSE	-0.106803	0.769993	0.977769	0.00976385	9.40856	9.51537
Untransduced	wo Enhancers	Q8N392	RHG18_HUMAN	Rho GTPase-activating protein 18 (MacGAP) (Rho-type GTPase-activating protein 18)	ARHGAP18	FALSE	-0.0474453	0.52109	0.952612	0.0210841	11.881	11.9284
Untransduced	wo Enhancers	Q8N398	VW5B2_HUMAN	von Willebrand factor A domain-containing protein 5B2	VWA5B2	FALSE	-0.447366	0.381499	0.917295	0.0374912	11.1894	11.6367
Untransduced	wo Enhancers	Q8N3C0	ASCC3_HUMAN	Activating signal cointegrator 1 complex subunit 3 (EC 3.6.4.12) (ASC-1 complex subunit p200) (ASC1p200) (Helicase, ATP binding 1) (Trip4 complex subunit p200)	ASCC3 HELIC1 RQT2	FALSE	-0.0100617	0.779596	0.98011	0.00872497	11.6344	11.6445
Untransduced	wo Enhancers	Q8N3C7	CLIP4_HUMAN	CAP-Gly domain-containing linker protein 4 (Restin-like protein 2)	CLIP4 RSNL2	FALSE	0.272518	0.329331	0.898976	0.046252	8.35959	8.08707
Untransduced	wo Enhancers	Q8N3D4	EH1L1_HUMAN	EH domain-binding protein 1-like protein 1	EHBP1L1	FALSE	0.00180961	0.979567	0.995316	0.00203901	9.85112	9.84931
Untransduced	wo Enhancers	Q8N3F8	MILK1_HUMAN	MICAL-like protein 1 (Molecule interacting with Rab13) (MIRab13)	MICALL1 KIAA1668 MIRAB13	FALSE	-0.111796	0.353643	0.906679	0.0425462	8.92692	9.03872
Untransduced	wo Enhancers	Q8N3P4	VPS8_HUMAN	Vacuolar protein sorting-associated protein 8 homolog	VPS8 KIAA0804	FALSE	0.0562084	0.823423	0.984807	0.00664893	7.45152	7.39531
Untransduced	wo Enhancers	Q8N3U4	STAG2_HUMAN	Cohesin subunit SA-2 (SCC3 homolog 2) (Stromal antigen 2)	STAG2 SA2	FALSE	0.0246295	0.46527	0.941271	0.0262853	11.8749	11.8503
Untransduced	wo Enhancers	Q8N3X1	FNBP4_HUMAN	Formin-binding protein 4 (Formin-binding protein 30)	FNBP4 FBP30 KIAA1014	FALSE	-0.0984012	0.276541	0.886278	0.05243	11.1845	11.2829
Untransduced	wo Enhancers	Q8N442	GUF1_HUMAN	Translation factor GUF1, mitochondrial (EC 3.6.5.-) (Elongation factor 4 homolog) (EF-4) (GTPase GUF1) (Ribosomal back-translocase)	GUF1	FALSE	0.139984	0.730913	0.97345	0.0116862	7.76141	7.62143
Untransduced	wo Enhancers	Q8N488	RYBP_HUMAN	RING1 and YY1-binding protein (Apoptin-associating protein 1) (APAP-1) (Death effector domain-associated factor) (DED-associated factor) (YY1 and E4TF1-associated factor 1)	RYBP DEDAF YEAF1	FALSE	0.109838	0.453961	0.938329	0.027645	9.49309	9.38325
Untransduced	wo Enhancers	Q8N4A0	GALT4_HUMAN	Polypeptide N-acetylgalactosaminyltransferase 4 (EC 2.4.1.41) (Polypeptide GalNAc transferase 4) (GalNAc-T4) (pp-GaNTase 4) (Protein-UDP acetylgalactosaminyltransferase 4) (UDP-GalNAc:polypeptide N-acetylgalactosaminyltransferase 4)	GALNT4	FALSE	-0.200593	0.461343	0.941022	0.0264	8.42011	8.62071
Untransduced	wo Enhancers	Q8N4C6	NIN_HUMAN	Ninein (hNinein) (Glycogen synthase kinase 3 beta-interacting protein) (GSK3B-interacting protein)	NIN KIAA1565	FALSE	-0.364854	0.200473	0.83268	0.079522	9.33264	9.69749
Untransduced	wo Enhancers	Q8N4C8	MINK1_HUMAN	Misshapen-like kinase 1 (EC 2.7.11.1) (GCK family kinase MiNK) (MAPK/ERK kinase kinase kinase 6) (MEK kinase kinase 6) (MEKKK 6) (Misshapen/NIK-related kinase) (Mitogen-activated protein kinase kinase kinase kinase 6)	MINK1 B55 MAP4K6 MINK YSK2 ZC3	FALSE	-0.0882301	0.543467	0.957414	0.0189004	9.58224	9.67047
Untransduced	wo Enhancers	Q8N4H5	TOM5_HUMAN	Mitochondrial import receptor subunit TOM5 homolog	TOMM5 C9orf105 TOM5	FALSE	-0.306309	0.560628	0.95918	0.0180997	8.05266	8.35896
Untransduced	wo Enhancers	Q8N4J0	CARME_HUMAN	Carnosine N-methyltransferase (EC 2.1.1.22)	CARNMT1 C9orf41	FALSE	0.0887887	0.506302	0.952199	0.0212722	9.68251	9.59372
Untransduced	wo Enhancers	Q8N4N3	KLH36_HUMAN	Kelch-like protein 36	KLHL36 C16orf44	FALSE	-0.535477	0.198528	0.830927	0.0804373	9.56968	10.1052
Untransduced	wo Enhancers	Q8N4P3	MESH1_HUMAN	Guanosine-3',5'-bis(diphosphate) 3'-pyrophosphohydrolase MESH1 (EC 3.1.7.2) (HD domain-containing protein 3) (Metazoan SpoT homolog 1) (MESH1) (Penta-phosphate guanosine-3'-pyrophosphohydrolase) ((ppGpp)ase)	HDDC3 MESH1	FALSE	-0.295521	0.449254	0.937679	0.0279459	8.12255	8.41807
Untransduced	wo Enhancers	Q8N4Q0	PTGR3_HUMAN	Prostaglandin reductase 3 (PRG-3) (EC 1.3.1.48) (Zinc-binding alcohol dehydrogenase domain-containing protein 2)	PTGR3 ZADH2	FALSE	-0.0577616	0.560198	0.95918	0.0180997	10.5932	10.6509
Untransduced	wo Enhancers	Q8N4T8	CBR4_HUMAN	3-oxoacyl-[acyl-carrier-protein] reductase (EC 1.1.1.100) (3-ketoacyl-[acyl-carrier-protein] reductase beta subunit) (KAR beta subunit) (Carbonyl reductase family member 4) (CBR4) (Quinone reductase CBR4) (EC 1.6.5.10) (Short chain dehydrogenase/reductase family 45C member 1)	CBR4 SDR45C1	FALSE	-0.884758	0.124017	0.781649	0.106988	7.37567	8.26043
Untransduced	wo Enhancers	Q8N4V1	EMC5_HUMAN	ER membrane protein complex subunit 5 (Membrane magnesium transporter 1) (Transmembrane protein 32)	MMGT1 EMC5 TMEM32	FALSE	0.0202192	0.892137	0.987376	0.00551756	9.57429	9.55407
Untransduced	wo Enhancers	Q8N4X5	AF1L2_HUMAN	Actin filament-associated protein 1-like 2 (AFAP1-like protein 2)	AFAP1L2 KIAA1914 XB130	FALSE	-0.0783794	0.708685	0.97345	0.0116862	13.9809	14.0593
Untransduced	wo Enhancers	Q8N511	TM199_HUMAN	Transmembrane protein 199	TMEM199 C17orf32	FALSE	0.151036	0.749372	0.97345	0.0116862	9.60756	9.45652
Untransduced	wo Enhancers	Q8N531	FBXL6_HUMAN	F-box/LRR-repeat protein 6 (F-box and leucine-rich repeat protein 6) (F-box protein FBL6) (FBL6A)	FBXL6 FBL6	FALSE	0.0185394	0.876919	0.987376	0.00551756	10.2875	10.269
Untransduced	wo Enhancers	Q8N543	OGFD1_HUMAN	Prolyl 3-hydroxylase OGFOD1 (EC 1.14.11.-) (2-oxoglutarate and iron-dependent oxygenase domain-containing protein 1) (Termination and polyadenylation 1 homolog) (uS12 prolyl 3-hydroxylase)	OGFOD1 KIAA1612 TPA1	FALSE	-0.0666326	0.432825	0.933051	0.0300946	9.48959	9.55622
Untransduced	wo Enhancers	Q8N565	MREG_HUMAN	Melanoregulin (Dilute suppressor protein homolog)	MREG DSU HDCGA21P	FALSE	0.517328	0.254692	0.872322	0.0593234	7.38554	6.86822
Untransduced	wo Enhancers	Q8N573	OXR1_HUMAN	Oxidation resistance protein 1	OXR1 Nbla00307	FALSE	0.162919	0.103927	0.763623	0.117121	10.4884	10.3254
Untransduced	wo Enhancers	Q8N584	TT39C_HUMAN	Tetratricopeptide repeat protein 39C (TPR repeat protein 39C)	TTC39C C18orf17	FALSE	-0.0644982	0.568234	0.960475	0.017514	11.3462	11.4107
Untransduced	wo Enhancers	Q8N5A5	ZGPAT_HUMAN	Zinc finger CCCH-type with G patch domain-containing protein (G patch domain-containing protein 6) (Zinc finger CCCH domain-containing protein 9) (Zinc finger and G patch domain-containing protein)	ZGPAT GPATC6 GPATCH6 KIAA1847 ZC3H9 ZC3HDC9 ZIP	FALSE	0.0360364	0.550066	0.957414	0.0189004	10.2479	10.2119
Untransduced	wo Enhancers	Q8N5C6	SRBD1_HUMAN	S1 RNA-binding domain-containing protein 1	SRBD1	FALSE	0.464453	0.315541	0.897413	0.0470078	10.2389	9.7744
Untransduced	wo Enhancers	Q8N5F7	NKAP_HUMAN	NF-kappa-B-activating protein	NKAP	FALSE	-0.158221	0.358775	0.910261	0.0408341	9.26593	9.42415
Untransduced	wo Enhancers	Q8N5G0	SIM20_HUMAN	Small integral membrane protein 20 (Mitochondrial translation regulation assembly intermediate of cytochrome c oxidase protein of 7 kDa) (MITRAC7) [Cleaved into: Phoenixin-14 (PNX-14); Phoenixin-20 (PNX-20)]	SMIM20 C4orf52 MITRAC7	FALSE	-0.117264	0.415648	0.924032	0.034313	9.87268	9.98995
Untransduced	wo Enhancers	Q8N5G2	MACOI_HUMAN	Macoilin (Macoilin-1) (Transmembrane protein 57)	MACO1 TMEM57	FALSE	0.249442	0.400825	0.922136	0.0352049	8.64297	8.39353
Untransduced	wo Enhancers	Q8N5H7	SH2D3_HUMAN	SH2 domain-containing protein 3C (Cas/HEF1-associated signal transducer) (Chat-H) (Novel SH2-containing protein 3) (SH2 domain-containing Eph receptor-binding protein 1) (SHEP1)	SH2D3C NSP3 UNQ272/PRO309/PRO34088	FALSE	-0.0585958	0.30683	0.897413	0.0470078	16.2248	16.2834
Untransduced	wo Enhancers	Q8N5I2	ARRD1_HUMAN	Arrestin domain-containing protein 1 (Alpha-arrestin 1)	ARRDC1	FALSE	0.141642	0.14221	0.781693	0.106964	10.3928	10.2512
Untransduced	wo Enhancers	Q8N5J2	MINY1_HUMAN	Ubiquitin carboxyl-terminal hydrolase MINDY-1 (EC 3.4.19.12) (Deubiquitinating enzyme MINDY-1) (Protein FAM63A)	MINDY1 FAM63A KIAA1390	FALSE	-0.140673	0.853761	0.987376	0.00551756	7.8927	8.03337
Untransduced	wo Enhancers	Q8N5K1	CISD2_HUMAN	CDGSH iron-sulfur domain-containing protein 2 (Endoplasmic reticulum intermembrane small protein) (MitoNEET-related 1 protein) (Miner1) (Nutrient-deprivation autophagy factor-1) (NAF-1)	CISD2 CDGSH2 ERIS ZCD2	FALSE	-0.00741498	0.944374	0.992395	0.00331548	11.5406	11.548
Untransduced	wo Enhancers	Q8N5M1	ATPF2_HUMAN	ATP synthase mitochondrial F1 complex assembly factor 2 (ATP12 homolog)	ATPAF2 ATP12 LP3663	FALSE	-0.10899	0.631047	0.967473	0.014361	8.46299	8.57198
Untransduced	wo Enhancers	Q8N5M4	TTC9C_HUMAN	Tetratricopeptide repeat protein 9C (TPR repeat protein 9C)	TTC9C	FALSE	0.0610152	0.432461	0.932818	0.0302033	11.3847	11.3237
Untransduced	wo Enhancers	Q8N5M9	JAGN1_HUMAN	Protein jagunal homolog 1	JAGN1	FALSE	-0.170298	0.729125	0.97345	0.0116862	7.17177	7.34207
Untransduced	wo Enhancers	Q8N5N7	RM50_HUMAN	Large ribosomal subunit protein mL50 (39S ribosomal protein L50, mitochondrial) (L50mt) (MRP-L50)	MRPL50	FALSE	0.0422266	0.62103	0.966012	0.0150173	11.7333	11.691
Untransduced	wo Enhancers	Q8N5P1	ZC3H8_HUMAN	Zinc finger CCCH domain-containing protein 8	ZC3H8 ZC3HDC8	FALSE	-0.111064	0.348971	0.902949	0.0443368	9.69259	9.80366
Untransduced	wo Enhancers	Q8N5W9	RFLB_HUMAN	Refilin-B (Regulator of filamin protein B) (RefilinB)	RFLNB	FALSE	-0.127411	0.160532	0.790775	0.101947	11.6674	11.7948
Untransduced	wo Enhancers	Q8N5X7	IF4E3_HUMAN	Eukaryotic translation initiation factor 4E type 3 (eIF-4E type 3) (eIF-4E3) (eIF4E type 3) (eIF4E-3)	EIF4E3	FALSE	0.0722737	0.496854	0.95	0.0222763	9.87247	9.8002
Untransduced	wo Enhancers	Q8N635	MEIOB_HUMAN	Meiosis-specific with OB domain-containing protein (EC 3.1.-.-)	MEIOB C16orf73	FALSE	0.25801	0.671721	0.973242	0.0117793	8.33846	8.08045
Untransduced	wo Enhancers	Q8N668	COMD1_HUMAN	COMM domain-containing protein 1 (Protein Murr1)	COMMD1 C2orf5 MURR1	FALSE	-0.0258995	0.761374	0.976702	0.0102381	11.1966	11.2225
Untransduced	wo Enhancers	Q8N680	ZBTB2_HUMAN	Zinc finger and BTB domain-containing protein 2	ZBTB2 KIAA1483 ZNF437	FALSE	0.490167	0.180994	0.814771	0.0889644	9.49849	9.00832
Untransduced	wo Enhancers	Q8N684	CPSF7_HUMAN	Cleavage and polyadenylation specificity factor subunit 7 (Cleavage and polyadenylation specificity factor 59 kDa subunit) (CPSF 59 kDa subunit) (Cleavage factor Im complex 59 kDa subunit) (CFIm59) (Pre-mRNA cleavage factor Im 59 kDa subunit)	CPSF7	FALSE	-0.040263	0.256362	0.872322	0.0593234	12.2518	12.2921
Untransduced	wo Enhancers	Q8N6G5	CGAT2_HUMAN	Chondroitin sulfate N-acetylgalactosaminyltransferase 2 (EC 2.4.1.174) (Chondroitin beta-1,4-N-acetylgalactosaminyltransferase 2) (Beta4GalNAcT-2) (GalNAcT-2)	CSGALNACT2 CHGN2 GALNACT2 PRO0082	FALSE	0.104391	0.863753	0.987376	0.00551756	8.48717	8.38278
Untransduced	wo Enhancers	Q8N6H7	ARFG2_HUMAN	ADP-ribosylation factor GTPase-activating protein 2 (ARF GAP 2) (GTPase-activating protein ZNF289) (Zinc finger protein 289)	ARFGAP2 ZNF289 Nbla10535	FALSE	-0.0510016	0.141882	0.781693	0.106964	12.3253	12.3763
Untransduced	wo Enhancers	Q8N6M0	OTU6B_HUMAN	Deubiquitinase OTUD6B (EC 3.4.19.12) (DUBA-5) (OTU domain-containing protein 6B)	OTUD6B DUBA5 CGI-77	FALSE	-0.0212544	0.783705	0.98011	0.00872497	10.2743	10.2956
Untransduced	wo Enhancers	Q8N6N3	CA052_HUMAN	UPF0690 protein C1orf52 (BCL10-associated gene protein)	C1orf52 BAG GM117	FALSE	-0.143213	0.409605	0.92256	0.0350054	9.31021	9.45342
Untransduced	wo Enhancers	Q8N6R0	EFNMT_HUMAN	eEF1A lysine and N-terminal methyltransferase (eEF1A-KNMT) (Methyltransferase-like protein 13) [Includes: eEF1A lysine methyltransferase (EC 2.1.1.-); eEF1A N-terminal methyltransferase (EC 2.1.1.-)]	METTL13 EEF1AKNMT FEAT KIAA0859 CGI-01	FALSE	-0.0322226	0.582374	0.960661	0.0174296	11.3684	11.4007
Untransduced	wo Enhancers	Q8N6T3	ARFG1_HUMAN	ADP-ribosylation factor GTPase-activating protein 1 (ARF GAP 1) (ADP-ribosylation factor 1 GTPase-activating protein) (ARF1 GAP) (ARF1-directed GTPase-activating protein)	ARFGAP1 ARF1GAP	FALSE	-0.032625	0.379701	0.917295	0.0374912	12.568	12.6006
Untransduced	wo Enhancers	Q8N6T7	SIR6_HUMAN	NAD-dependent protein deacylase sirtuin-6 (EC 2.3.1.-) (NAD-dependent protein deacetylase sirtuin-6) (EC 2.3.1.286) (Protein mono-ADP-ribosyltransferase sirtuin-6) (EC 2.4.2.-) (Regulatory protein SIR2 homolog 6) (hSIRT6) (SIR2-like protein 6)	SIRT6 SIR2L6	FALSE	0.156318	0.154113	0.787153	0.103941	10.6405	10.4841
Untransduced	wo Enhancers	Q8N766	EMC1_HUMAN	ER membrane protein complex subunit 1	EMC1 KIAA0090 PSEC0263	FALSE	0.00276341	0.949101	0.992395	0.00331548	12.1249	12.1221
Untransduced	wo Enhancers	Q8N7H5	PAF1_HUMAN	RNA polymerase II-associated factor 1 homolog (hPAF1) (Pancreatic differentiation protein 2)	PAF1 PD2	FALSE	-0.0226059	0.473007	0.943645	0.0251911	12.4978	12.5204
Untransduced	wo Enhancers	Q8N806	UBR7_HUMAN	Putative E3 ubiquitin-protein ligase UBR7 (EC 2.3.2.27) (N-recognin-7) (RING-type E3 ubiquitin transferase UBR7)	UBR7 C14orf130	FALSE	0.0663095	0.270732	0.881519	0.0547683	11.8652	11.7989
Untransduced	wo Enhancers	Q8N884	CGAS_HUMAN	Cyclic GMP-AMP synthase (cGAMP synthase) (cGAS) (h-cGAS) (EC 2.7.7.86) (2'3'-cGAMP synthase) (Mab-21 domain-containing protein 1)	CGAS C6orf150 MB21D1	FALSE	-0.0973646	0.417696	0.924032	0.034313	10.8097	10.9071
Untransduced	wo Enhancers	Q8N8A2	ANR44_HUMAN	Serine/threonine-protein phosphatase 6 regulatory ankyrin repeat subunit B (PP6-ARS-B) (Serine/threonine-protein phosphatase 6 regulatory subunit ARS-B) (Ankyrin repeat domain-containing protein 44)	ANKRD44	FALSE	-0.00262826	0.930964	0.990562	0.00411851	13.5171	13.5197
Untransduced	wo Enhancers	Q8N8A6	DDX51_HUMAN	ATP-dependent RNA helicase DDX51 (EC 3.6.4.13) (DEAD box protein 51)	DDX51	FALSE	0.0138315	0.811483	0.981921	0.00792349	10.4799	10.4661
Untransduced	wo Enhancers	Q8N8V2	GBP7_HUMAN	Guanylate-binding protein 7 (EC 3.6.1.-) (EC 3.6.5.-) (GTP-binding protein 7) (GBP-7) (Guanine nucleotide-binding protein 7) (Guanylate-binding protein 4-like)	GBP7 GBP4L	FALSE	0.0882191	0.931565	0.990826	0.00400255	8.71191	8.62369
Untransduced	wo Enhancers	Q8N954	GPT11_HUMAN	G patch domain-containing protein 11 (Coiled-coil domain-containing protein 75)	GPATCH11 CCDC75 CENP-Y	FALSE	0.0826524	0.334004	0.898976	0.046252	10.944	10.8613
Untransduced	wo Enhancers	Q8N960	CE120_HUMAN	Centrosomal protein of 120 kDa (Cep120) (Coiled-coil domain-containing protein 100)	CEP120 CCDC100	FALSE	-0.324318	0.487068	0.948529	0.0229494	7.06137	7.38569
Untransduced	wo Enhancers	Q8N983	RM43_HUMAN	Large ribosomal subunit protein mL43 (39S ribosomal protein L43, mitochondrial) (L43mt) (MRP-L43) (Mitochondrial ribosomal protein bMRP36a)	MRPL43	FALSE	0.0343201	0.74481	0.97345	0.0116862	10.954	10.9197
Untransduced	wo Enhancers	Q8N999	RLIG1_HUMAN	RNA ligase 1 (EC 6.5.1.3) (RNA ligase) (Rnl)	RLIG1 C12orf29	FALSE	0.442349	0.195441	0.825109	0.0834888	9.07488	8.63254
Untransduced	wo Enhancers	Q8N9N2	ASCC1_HUMAN	Activating signal cointegrator 1 complex subunit 1 (ASC-1 complex subunit p50) (Trip4 complex subunit p50)	ASCC1 CGI-18	FALSE	-0.02827	0.697825	0.97345	0.0116862	10.6468	10.6751
Untransduced	wo Enhancers	Q8N9N5	BANP_HUMAN	Protein BANP (BEN domain-containing protein 1) (Btg3-associated nuclear protein) (Scaffold/matrix-associated region-1-binding protein)	BANP BEND1 SMAR1	FALSE	0.0606133	0.583798	0.960661	0.0174296	9.78718	9.72657
Untransduced	wo Enhancers	Q8N9N7	LRC57_HUMAN	Leucine-rich repeat-containing protein 57	LRRC57	FALSE	0.0600767	0.166613	0.800113	0.0968485	13.7948	13.7347
Untransduced	wo Enhancers	Q8N9N8	EIF1A_HUMAN	Probable RNA-binding protein EIF1AD (Eukaryotic translation initiation factor 1A domain-containing protein) (Haponin)	EIF1AD	FALSE	0.112839	0.479446	0.946019	0.0241001	9.48286	9.37002
Untransduced	wo Enhancers	Q8N9T8	KRI1_HUMAN	Protein KRI1 homolog	KRI1	FALSE	-0.0219232	0.687757	0.973242	0.0117793	11.269	11.291
Untransduced	wo Enhancers	Q8N9V3	WSDU1_HUMAN	WD repeat, SAM and U-box domain-containing protein 1	WDSUB1 WDSAM1	FALSE	-0.00809678	0.905317	0.988686	0.0049415	9.60785	9.61594
Untransduced	wo Enhancers	Q8NAV1	PR38A_HUMAN	Pre-mRNA-splicing factor 38A	PRPF38A	FALSE	-0.0403847	0.334651	0.898976	0.046252	12.702	12.7424
Untransduced	wo Enhancers	Q8NB14	UBP38_HUMAN	Ubiquitin carboxyl-terminal hydrolase 38 (EC 3.4.19.12) (Deubiquitinating enzyme 38) (HP43.8KD) (Ubiquitin thioesterase 38) (Ubiquitin-specific-processing protease 38)	USP38 KIAA1891	FALSE	-0.0397737	0.725604	0.97345	0.0116862	9.29504	9.33481
Untransduced	wo Enhancers	Q8NB16	MLKL_HUMAN	Mixed lineage kinase domain-like protein (hMLKL)	MLKL	FALSE	0.219385	0.156555	0.788806	0.10303	11.6798	11.4604
Untransduced	wo Enhancers	Q8NB37	GALD1_HUMAN	Glutamine amidotransferase-like class 1 domain-containing protein 1 (Ferry endosomal RAB5 effector complex subunit 5) (Fy-5) (Parkinson disease 7 domain-containing protein 1)	GATD1 FERRY5 PDDC1	FALSE	-0.121612	0.0184387	0.515631	0.287661	11.6547	11.7763
Untransduced	wo Enhancers	Q8NB46	ANR52_HUMAN	Serine/threonine-protein phosphatase 6 regulatory ankyrin repeat subunit C (PP6-ARS-C) (Serine/threonine-protein phosphatase 6 regulatory subunit ARS-C) (Ankyrin repeat domain-containing protein 52)	ANKRD52	FALSE	0.172917	0.510801	0.952612	0.0210841	9.07366	8.90075
Untransduced	wo Enhancers	Q8NB78	KDM1B_HUMAN	Lysine-specific histone demethylase 2 (EC 1.14.99.66) (Flavin-containing amine oxidase domain-containing protein 1) (Lysine-specific histone demethylase 1B)	KDM1B AOF1 C6orf193 LSD2	FALSE	-0.0371517	0.68744	0.973242	0.0117793	9.84132	9.87847
Untransduced	wo Enhancers	Q8NB90	AFG2A_HUMAN	ATPase family gene 2 protein homolog A (EC 3.6.4.10) (AFG2 AAA ATPase homolog A) (Ribosome biogenesis protein SPATA5) (Spermatogenesis-associated factor protein) (Spermatogenesis-associated protein 5)	AFG2A SPAF SPATA5	FALSE	0.0384738	0.606278	0.960724	0.0174012	10.7714	10.733
Untransduced	wo Enhancers	Q8NBF2	NHLC2_HUMAN	NHL repeat-containing protein 2	NHLRC2	FALSE	-0.0362707	0.770453	0.97796	0.00967872	11.5977	11.634
Untransduced	wo Enhancers	Q8NBF6	AVL9_HUMAN	Late secretory pathway protein AVL9 homolog	AVL9 KIAA0241	FALSE	-0.00318315	0.977653	0.994764	0.00227986	9.61587	9.61906
Untransduced	wo Enhancers	Q8NBJ5	GT251_HUMAN	Procollagen galactosyltransferase 1 (EC 2.4.1.50) (Collagen beta(1-O)galactosyltransferase 1) (ColGalT 1) (Glycosyltransferase 25 family member 1) (Hydroxylysine galactosyltransferase 1)	COLGALT1 GLT25D1 PSEC0241	FALSE	-0.0651646	0.670237	0.973242	0.0117793	11.3562	11.4214
Untransduced	wo Enhancers	Q8NBJ7	SUMF2_HUMAN	Inactive C-alpha-formylglycine-generating enzyme 2 (Paralog of formylglycine-generating enzyme) (pFGE) (Sulfatase-modifying factor 2)	SUMF2 PSEC0171 UNQ1968/PRO4500	FALSE	0.151205	0.580023	0.960661	0.0174296	11.5478	11.3965
Untransduced	wo Enhancers	Q8NBJ9	SIDT2_HUMAN	SID1 transmembrane family member 2	SIDT2 CGI-40 PSEC0072 UNQ685/PRO1325	FALSE	-0.0009716	0.995551	0.997961	0.000886245	8.98561	8.98658
Untransduced	wo Enhancers	Q8NBK3	SUMF1_HUMAN	Formylglycine-generating enzyme (FGE) (EC 1.8.3.7) (C-alpha-formylglycine-generating enzyme 1) (Sulfatase-modifying factor 1)	SUMF1 PSEC0152 UNQ3037/PRO9852	FALSE	0.195059	0.344641	0.900738	0.0454014	7.96921	7.77415
Untransduced	wo Enhancers	Q8NBL1	PGLT1_HUMAN	Protein O-glucosyltransferase 1 (EC 2.4.1.376) (CAP10-like 46 kDa protein) (hCLP46) (KTEL motif-containing protein 1) (Myelodysplastic syndromes relative protein) (O-glucosyltransferase Rumi homolog) (hRumi) (Protein O-xylosyltransferase POGLUT1) (EC 2.4.2.63)	POGLUT1 C3orf9 CLP46 KTELC1 MDSRP MDS010 UNQ490/PRO1006	FALSE	0.176852	0.0366144	0.653709	0.184616	11.6408	11.464
Untransduced	wo Enhancers	Q8NBM8	PCYXL_HUMAN	Prenylcysteine oxidase-like (EC 1.8.3.-)	PCYOX1L PSEC0105	FALSE	-0.0128065	0.91267	0.988686	0.0049415	10.091	10.1038
Untransduced	wo Enhancers	Q8NBN3	TM87A_HUMAN	Transmembrane protein 87A (Elkin1)	TMEM87A PSEC0094	FALSE	-0.186713	0.132472	0.781649	0.106988	9.68301	9.86973
Untransduced	wo Enhancers	Q8NBN7	RDH13_HUMAN	Retinol dehydrogenase 13 (EC 1.1.1.300) (Short chain dehydrogenase/reductase family 7C member 3)	RDH13 SDR7C3 PSEC0082 UNQ736/PRO1430	FALSE	0.0371739	0.544467	0.957414	0.0189004	11.7804	11.7433
Untransduced	wo Enhancers	Q8NBP0	TTC13_HUMAN	Tetratricopeptide repeat protein 13 (TPR repeat protein 13)	TTC13 PSEC0076	FALSE	-0.306332	0.263425	0.875446	0.0577709	9.24531	9.55164
Untransduced	wo Enhancers	Q8NBQ5	DHB11_HUMAN	Estradiol 17-beta-dehydrogenase 11 (EC 1.1.1.62) (17-beta-hydroxysteroid dehydrogenase 11) (17-beta-HSD 11) (17bHSD11) (17betaHSD11) (17-beta-hydroxysteroid dehydrogenase XI) (17-beta-HSD XI) (17betaHSDXI) (Cutaneous T-cell lymphoma-associated antigen HD-CL-03) (CTCL-associated antigen HD-CL-03) (Dehydrogenase/reductase SDR family member 8) (Retinal short-chain dehydrogenase/reductase 2) (retSDR2) (Short chain dehydrogenase/reductase family 16C member 2)	HSD17B11 DHRS8 PAN1B SDR16C2 PSEC0029 UNQ207/PRO233	FALSE	0.0345097	0.708672	0.97345	0.0116862	10.14	10.1055
Untransduced	wo Enhancers	Q8NBS9	TXND5_HUMAN	Thioredoxin domain-containing protein 5 (EC 1.8.4.-) (EC 5.3.4.1) (Endoplasmic reticulum resident protein 46) (ER protein 46) (ERp46) (Thioredoxin-like protein p46)	TXNDC5 TLP46 UNQ364/PRO700	FALSE	-0.0297787	0.522204	0.952616	0.021082	13.8181	13.8479
Untransduced	wo Enhancers	Q8NBT2	SPC24_HUMAN	Kinetochore protein Spc24 (hSpc24)	SPC24 SPBC24	FALSE	-0.0690246	0.0661445	0.694568	0.158285	11.4727	11.5417
Untransduced	wo Enhancers	Q8NBU5	ATAD1_HUMAN	Outer mitochondrial transmembrane helix translocase (EC 7.4.2.-) (ATPase family AAA domain-containing protein 1) (hATAD1) (Thorase)	ATAD1 FNP001	FALSE	-0.066935	0.40132	0.922136	0.0352049	11.3435	11.4104
Untransduced	wo Enhancers	Q8NBW4	S38A9_HUMAN	Neutral amino acid transporter 9 (Solute carrier family 38 member 9) (Up-regulated in lung cancer 11)	SLC38A9 URLC11	FALSE	0.539388	0.138711	0.781649	0.106988	7.25287	6.71348
Untransduced	wo Enhancers	Q8NBX0	SCPDL_HUMAN	Saccharopine dehydrogenase-like oxidoreductase (EC 1.-.-.-)	SCCPDH CGI-49	FALSE	0.0486648	0.522216	0.952616	0.021082	11.7411	11.6924
Untransduced	wo Enhancers	Q8NBZ0	IN80E_HUMAN	INO80 complex subunit E (Coiled-coil domain-containing protein 95)	INO80E CCDC95	FALSE	0.114813	0.408033	0.922136	0.0352049	9.56241	9.4476
Untransduced	wo Enhancers	Q8NC42	RN149_HUMAN	E3 ubiquitin-protein ligase RNF149 (EC 2.3.2.27) (DNA polymerase-transactivated protein 2) (RING finger protein 149) (RING-type E3 ubiquitin transferase RNF149)	RNF149 DNAPTP2	FALSE	0.0266641	0.743728	0.97345	0.0116862	11.069	11.0424
Untransduced	wo Enhancers	Q8NC51	SERB1_HUMAN	SERPINE1 mRNA-binding protein 1 (PAI1 RNA-binding protein 1) (PAI-RBP1) (Plasminogen activator inhibitor 1 RNA-binding protein)	SERBP1 PAIRBP1 CGI-55	FALSE	-0.077341	0.0583446	0.689891	0.16122	13.5844	13.6617
Untransduced	wo Enhancers	Q8NC56	LEMD2_HUMAN	LEM domain-containing protein 2 (hLEM2)	LEMD2	FALSE	0.0176415	0.878407	0.987376	0.00551756	10.3926	10.3749
Untransduced	wo Enhancers	Q8NC96	NECP1_HUMAN	Adaptin ear-binding coat-associated protein 1 (NECAP endocytosis-associated protein 1) (NECAP-1)	NECAP1	FALSE	0.0854556	0.895835	0.98757	0.00543212	9.18203	9.09658
Untransduced	wo Enhancers	Q8NCA5	FA98A_HUMAN	Protein FAM98A	FAM98A	FALSE	-0.100549	0.195295	0.825042	0.0835241	11.424	11.5245
Untransduced	wo Enhancers	Q8NCC3	PAG15_HUMAN	Lysosomal phospholipase A and acyltransferase (EC 2.3.1.-) (EC 3.1.1.32) (EC 3.1.1.4) (1-O-acylceramide synthase) (ACS) (LCAT-like lysophospholipase) (LLPL) (EC 3.1.1.5) (Lysophospholipase 3) (Lysosomal phospholipase A2) (LPLA2) (Phospholipase A2 group XV) (PLA2G15)	PLA2G15 LYPLA3 UNQ341/PRO540	FALSE	-0.07526	0.405823	0.922136	0.0352049	11.1221	11.1974
Untransduced	wo Enhancers	Q8NCD3	HJURP_HUMAN	Holliday junction recognition protein (14-3-3-associated AKT substrate) (Fetal liver-expressing gene 1 protein) (Up-regulated in lung cancer 9)	HJURP FAKTS FLEG1 URLC9	FALSE	0.115681	0.313756	0.897413	0.0470078	8.74619	8.63051
Untransduced	wo Enhancers	Q8NCE2	MTMRE_HUMAN	Myotubularin-related protein 14 (EC 3.1.3.-) (HCV NS5A-transactivated protein 4 splice variant A-binding protein 1) (NS5ATP4ABP1) (hJumpy)	MTMR14 C3orf29	FALSE	0.0103042	0.884974	0.987376	0.00551756	10.3559	10.3455
Untransduced	wo Enhancers	Q8NCF5	NF2IP_HUMAN	NFATC2-interacting protein (45 kDa NF-AT-interacting protein) (45 kDa NFAT-interacting protein) (Nuclear factor of activated T-cells, cytoplasmic 2-interacting protein)	NFATC2IP NIP45	FALSE	0.00524769	0.924156	0.989818	0.0044445	12.3407	12.3354
Untransduced	wo Enhancers	Q8NCG7	DGLB_HUMAN	Diacylglycerol lipase-beta (DAGL-beta) (DGL-beta) (EC 3.1.1.116) (KCCR13L) (PUFA-specific triacylglycerol lipase) (EC 3.1.1.3) (Sn1-specific diacylglycerol lipase beta)	DAGLB	FALSE	0.169111	0.611355	0.962622	0.0165442	7.38088	7.21176
Untransduced	wo Enhancers	Q8NCL4	GALT6_HUMAN	Polypeptide N-acetylgalactosaminyltransferase 6 (EC 2.4.1.41) (Polypeptide GalNAc transferase 6) (GalNAc-T6) (pp-GaNTase 6) (Protein-UDP acetylgalactosaminyltransferase 6) (UDP-GalNAc:polypeptide N-acetylgalactosaminyltransferase 6)	GALNT6	FALSE	-0.00720265	0.956358	0.993452	0.00285323	8.84444	8.85164
Untransduced	wo Enhancers	Q8NCN4	RN169_HUMAN	E3 ubiquitin-protein ligase RNF169 (EC 2.3.2.27) (RING finger protein 169) (RING-type E3 ubiquitin transferase RNF169)	RNF169 KIAA1991	FALSE	0.431366	0.17402	0.807712	0.0927434	7.44977	7.01841
Untransduced	wo Enhancers	Q8NCN5	PDPR_HUMAN	Pyruvate dehydrogenase phosphatase regulatory subunit, mitochondrial (PDPr)	PDPR KIAA1990	FALSE	-0.0158307	0.788859	0.980488	0.00855771	11.646	11.6618
Untransduced	wo Enhancers	Q8NCW5	NNRE_HUMAN	NAD(P)H-hydrate epimerase (EC 5.1.99.6) (Apolipoprotein A-I-binding protein) (AI-BP) (NAD(P)HX epimerase) (NAXE) (YjeF N-terminal domain-containing protein 1) (YjeF_N1)	NAXE AIBP APOA1BP YJEFN1	FALSE	0.0261415	0.70039	0.97345	0.0116862	11.2105	11.1844
Untransduced	wo Enhancers	Q8ND04	SMG8_HUMAN	Nonsense-mediated mRNA decay factor SMG8 (Amplified in breast cancer gene 2 protein) (Protein smg-8 homolog)	SMG8 ABC2 C17orf71	FALSE	-0.152401	0.0944569	0.738821	0.131461	10.2614	10.4138
Untransduced	wo Enhancers	Q8ND24	RN214_HUMAN	RING finger protein 214	RNF214	FALSE	-0.0729629	0.32762	0.898976	0.046252	10.6435	10.7165
Untransduced	wo Enhancers	Q8ND56	LS14A_HUMAN	Protein LSM14 homolog A (Protein FAM61A) (Protein SCD6 homolog) (Putative alpha-synuclein-binding protein) (AlphaSNBP) (RNA-associated protein 55A) (hRAP55) (hRAP55A)	LSM14A C19orf13 FAM61A RAP55 RAP55A	FALSE	0.0984517	0.402864	0.922136	0.0352049	11.0921	10.9937
Untransduced	wo Enhancers	Q8ND71	GIMA8_HUMAN	GTPase IMAP family member 8 (Immune-associated nucleotide-binding protein 9) (IAN-9) (Protein IanT)	GIMAP8 IAN9 IANT	FALSE	0.00651312	0.968545	0.993642	0.00277003	9.42014	9.41363
Untransduced	wo Enhancers	Q8ND76	CCNY_HUMAN	Cyclin-Y (Cyc-Y) (Cyclin box protein 1) (Cyclin fold protein 1) (cyclin-X)	CCNY C10orf9 CBCP1 CFP1	FALSE	0.105315	0.142202	0.781693	0.106964	10.1423	10.037
Untransduced	wo Enhancers	Q8NDA8	MROH1_HUMAN	Maestro heat-like repeat-containing protein family member 1 (HEAT repeat-containing protein 7A)	MROH1 HEATR7A KIAA1833	FALSE	0.321985	0.0101387	0.441955	0.354622	9.28977	8.96779
Untransduced	wo Enhancers	Q8NDB2	BANK1_HUMAN	B-cell scaffold protein with ankyrin repeats	BANK1	FALSE	-0.149238	0.767285	0.977426	0.0099161	7.62847	7.7777
Untransduced	wo Enhancers	Q8NDC0	MISSL_HUMAN	MAPK-interacting and spindle-stabilizing protein-like (Mitogen-activated protein kinase 1-interacting protein 1-like)	MAPK1IP1L C14orf32	FALSE	0.119208	0.0547955	0.689891	0.16122	12.8409	12.7217
Untransduced	wo Enhancers	Q8NDH2	CC168_HUMAN	Leucine-rich repeat transmembrane protein CCDC168 (Coiled-coil domain-containing protein 168)	CCDC168 C13orf40	FALSE	0.366846	0.396708	0.920215	0.0361109	10.8568	10.49
Untransduced	wo Enhancers	Q8NDH3	PEPL1_HUMAN	Probable aminopeptidase NPEPL1 (EC 3.4.11.-) (Aminopeptidase-like 1)	NPEPL1 KIAA1974	FALSE	-0.423679	0.0326364	0.646393	0.189503	9.16643	9.59011
Untransduced	wo Enhancers	Q8NDT2	RB15B_HUMAN	Putative RNA-binding protein 15B (One-twenty two protein 3) (HsOTT3) (HuOTT3) (RNA-binding motif protein 15B)	RBM15B OTT3	FALSE	-0.0924084	0.379852	0.917295	0.0374912	10.4849	10.5773
Untransduced	wo Enhancers	Q8NDX1	PSD4_HUMAN	PH and SEC7 domain-containing protein 4 (Exchange factor for ADP-ribosylation factor guanine nucleotide factor 6 B) (Exchange factor for ARF6 B) (Pleckstrin homology and SEC7 domain-containing protein 4) (Telomeric of interleukin-1 cluster protein)	PSD4 EFA6B TIC	FALSE	-0.0450204	0.547867	0.957414	0.0189004	12.7191	12.7641
Untransduced	wo Enhancers	Q8NDX5	PHC3_HUMAN	Polyhomeotic-like protein 3 (Early development regulatory protein 3) (Homolog of polyhomeotic 3) (hPH3)	PHC3 EDR3 PH3	FALSE	0.0143296	0.902214	0.988686	0.0049415	9.00817	8.99384
Untransduced	wo Enhancers	Q8NDZ4	DIK2A_HUMAN	Divergent protein kinase domain 2A (Deleted in autism protein 1) (Golgi Protein of 49 kDa) (GoPro49) (Hypoxia and AKT-induced stem cell factor) (HASF)	DIPK2A C3orf58 DIA1	FALSE	-0.105581	0.291008	0.892974	0.049161	9.66902	9.7746
Untransduced	wo Enhancers	Q8NE01	CNNM3_HUMAN	Metal transporter CNNM3 (Ancient conserved domain-containing protein 3) (Cyclin-M3)	CNNM3 ACDP3	FALSE	0.103575	0.411712	0.922813	0.0348865	10.3275	10.224
Untransduced	wo Enhancers	Q8NE71	ABCF1_HUMAN	ATP-binding cassette sub-family F member 1 (ATP-binding cassette 50) (TNF-alpha-stimulated ABC protein)	ABCF1 ABC50	FALSE	0.0298772	0.423025	0.927705	0.0325903	13.3166	13.2867
Untransduced	wo Enhancers	Q8NE86	MCU_HUMAN	Calcium uniporter protein, mitochondrial (HsMCU) (Coiled-coil domain-containing protein 109A)	MCU C10orf42 CCDC109A	FALSE	-0.251374	0.386971	0.918138	0.0370918	9.40384	9.65521
Untransduced	wo Enhancers	Q8NEB9	PK3C3_HUMAN	Phosphatidylinositol 3-kinase catalytic subunit type 3 (PI3-kinase type 3) (PI3K type 3) (PtdIns-3-kinase type 3) (EC 2.7.1.137) (Phosphatidylinositol 3-kinase p100 subunit) (Phosphoinositide-3-kinase class 3) (hVps34)	PIK3C3 VPS34	FALSE	0.0526812	0.37914	0.917295	0.0374912	11.1106	11.0579
Untransduced	wo Enhancers	Q8NEJ9	NGDN_HUMAN	Neuroguidin (Centromere accumulated nuclear protein 1) (CANu1) (EIF4E-binding protein)	NGDN C14orf120	FALSE	0.0931233	0.520768	0.952612	0.0210841	9.37152	9.2784
Untransduced	wo Enhancers	Q8NEL9	DDHD1_HUMAN	Phospholipase DDHD1 (EC 3.1.1.111) (EC 3.1.1.32) (DDHD domain-containing protein 1) (Phosphatidic acid-preferring phospholipase A1 homolog) (PA-PLA1) (EC 3.1.1.118) (Phospholipid sn-1 acylhydrolase)	DDHD1 KIAA1705	FALSE	-0.159003	0.176704	0.811773	0.0905653	9.18855	9.34755
Untransduced	wo Enhancers	Q8NEM2	SHCBP_HUMAN	SHC SH2 domain-binding protein 1	SHCBP1	FALSE	0.0824112	0.418957	0.92409	0.0342857	10.8378	10.7554
Untransduced	wo Enhancers	Q8NEW0	ZNT7_HUMAN	Zinc transporter 7 (ZnT-7) (Solute carrier family 30 member 7) (Znt-like transporter 2)	SLC30A7 ZNT7 ZNTL2	FALSE	0.798066	0.0985288	0.746645	0.126886	7.97877	7.18071
Untransduced	wo Enhancers	Q8NEY8	PPHLN_HUMAN	Periphilin-1 (CDC7 expression repressor) (CR) (Gastric cancer antigen Ga50)	PPHLN1 HSPC206 HSPC232	FALSE	0.0343878	0.754825	0.974374	0.0112745	10.0048	9.97042
Untransduced	wo Enhancers	Q8NEZ2	VP37A_HUMAN	Vacuolar protein sorting-associated protein 37A (hVps37A) (ESCRT-I complex subunit VPS37A) (Hepatocellular carcinoma-related protein 1)	VPS37A HCRP1	FALSE	0.0229383	0.796715	0.980488	0.00855771	10.7151	10.6922
Untransduced	wo Enhancers	Q8NEZ4	KMT2C_HUMAN	Histone-lysine N-methyltransferase 2C (Lysine N-methyltransferase 2C) (EC 2.1.1.364) (Homologous to ALR protein) (Myeloid/lymphoid or mixed-lineage leukemia protein 3)	KMT2C HALR KIAA1506 MLL3	FALSE	-0.0604315	0.615246	0.963285	0.0162452	10.349	10.4094
Untransduced	wo Enhancers	Q8NEZ5	FBX22_HUMAN	F-box only protein 22 (F-box protein FBX22p44)	FBXO22 FBX22	FALSE	-0.0234338	0.629547	0.967473	0.014361	11.6461	11.6696
Untransduced	wo Enhancers	Q8NF37	PCAT1_HUMAN	Lysophosphatidylcholine acyltransferase 1 (LPC acyltransferase 1) (LPCAT-1) (LysoPC acyltransferase 1) (EC 2.3.1.23) (1-acylglycerol-3-phosphate O-acyltransferase) (EC 2.3.1.51) (1-acylglycerophosphocholine O-acyltransferase) (1-alkenylglycerophosphocholine O-acyltransferase) (EC 2.3.1.25) (1-alkylglycerophosphocholine O-acetyltransferase) (EC 2.3.1.67) (Acetyl-CoA:lyso-platelet-activating factor acetyltransferase) (Acetyl-CoA:lyso-PAF acetyltransferase) (Lyso-PAF acetyltransferase) (LysoPAFAT) (Acyltransferase-like 2) (Phosphonoformate immuno-associated protein 3)	LPCAT1 AYTL2 PFAAP3	FALSE	0.0110761	0.896436	0.98757	0.00543212	12.1856	12.1746
Untransduced	wo Enhancers	Q8NF50	DOCK8_HUMAN	Dedicator of cytokinesis protein 8	DOCK8	FALSE	-0.0110418	0.539761	0.957414	0.0189004	13.1741	13.1851
Untransduced	wo Enhancers	Q8NF91	SYNE1_HUMAN	Nesprin-1 (Enaptin) (KASH domain-containing protein 1) (KASH1) (Myocyte nuclear envelope protein 1) (Myne-1) (Nuclear envelope spectrin repeat protein 1) (Synaptic nuclear envelope protein 1) (Syne-1)	SYNE1 C6orf98 KIAA0796 KIAA1262 KIAA1756 MYNE1	FALSE	-0.0161628	0.687646	0.973242	0.0117793	15.4729	15.4891
Untransduced	wo Enhancers	Q8NFC6	BD1L1_HUMAN	Biorientation of chromosomes in cell division protein 1-like 1	BOD1L1 BOD1L FAM44A KIAA1327	FALSE	-0.0319124	0.649886	0.973242	0.0117793	10.4193	10.4512
Untransduced	wo Enhancers	Q8NFD5	ARI1B_HUMAN	AT-rich interactive domain-containing protein 1B (ARID domain-containing protein 1B) (BRG1-associated factor 250b) (BAF250B) (BRG1-binding protein hELD/OSA1) (Osa homolog 2) (hOsa2) (p250R)	ARID1B BAF250B DAN15 KIAA1235 OSA2	FALSE	-0.0443766	0.408697	0.922136	0.0352049	10.2365	10.2809
Untransduced	wo Enhancers	Q8NFF5	FAD1_HUMAN	FAD synthase (EC 2.7.7.2) (FAD pyrophosphorylase) (FMN adenylyltransferase) (Flavin adenine dinucleotide synthase) [Includes: Molybdenum cofactor biosynthesis protein-like region; FAD synthase region]	FLAD1 PP591	FALSE	0.0849814	0.312108	0.897413	0.0470078	10.0862	10.0012
Untransduced	wo Enhancers	Q8NFG4	FLCN_HUMAN	Folliculin (BHD skin lesion fibrofolliculoma protein) (Birt-Hogg-Dube syndrome protein)	FLCN BHD	FALSE	0.00236197	0.97022	0.993642	0.00277003	9.74774	9.74538
Untransduced	wo Enhancers	Q8NFH3	NUP43_HUMAN	Nucleoporin Nup43 (Nup107-160 subcomplex subunit Nup43) (p42)	NUP43	FALSE	-0.0601565	0.219552	0.848454	0.0713716	11.8762	11.9363
Untransduced	wo Enhancers	Q8NFH4	NUP37_HUMAN	Nucleoporin Nup37 (p37) (Nup107-160 subcomplex subunit Nup37)	NUP37	FALSE	-0.125272	0.00668229	0.402158	0.395603	12.6336	12.7588
Untransduced	wo Enhancers	Q8NFH5	NUP35_HUMAN	Nucleoporin NUP35 (35 kDa nucleoporin) (Mitotic phosphoprotein 44) (MP-44) (Nuclear pore complex protein Nup53) (Nucleoporin NUP53)	NUP35 MP44 NUP53	FALSE	-0.0487708	0.303339	0.897413	0.0470078	11.1358	11.1846
Untransduced	wo Enhancers	Q8NFM4	ADCY4_HUMAN	Adenylate cyclase type 4 (EC 4.6.1.1) (ATP pyrophosphate-lyase 4) (Adenylate cyclase type IV) (Adenylyl cyclase 4)	ADCY4	FALSE	0.593903	0.38659	0.918138	0.0370918	7.84052	7.24662
Untransduced	wo Enhancers	Q8NFQ8	TOIP2_HUMAN	Torsin-1A-interacting protein 2 (Lumenal domain-like LAP1)	TOR1AIP2 IFRG15 LULL1	FALSE	0.0970364	0.612276	0.962622	0.0165442	8.72174	8.6247
Untransduced	wo Enhancers	Q8NFU3	TSTD1_HUMAN	Thiosulfate:glutathione sulfurtransferase (TST) (EC 2.8.1.-)	TSTD1 KAT	FALSE	0.126295	0.131219	0.781649	0.106988	13.0048	12.8785
Untransduced	wo Enhancers	Q8NFV4	ABHDB_HUMAN	sn-1-specific diacylglycerol lipase ABHD11 (EC 3.1.1.116) (Alpha/beta hydrolase domain-containing protein 11) (Abhydrolase domain-containing protein 11) (Williams-Beuren syndrome chromosomal region 21 protein)	ABHD11 WBSCR21 PP1226	FALSE	-0.0570831	0.588785	0.960661	0.0174296	10.5249	10.582
Untransduced	wo Enhancers	Q8NFW8	NEUA_HUMAN	N-acylneuraminate cytidylyltransferase (EC 2.7.7.43) (CMP-N-acetylneuraminic acid synthase) (CMP-NeuNAc synthase)	CMAS	FALSE	0.0157003	0.815169	0.983319	0.00730563	11.6772	11.6615
Untransduced	wo Enhancers	Q8NG11	TSN14_HUMAN	Tetraspanin-14 (Tspan-14) (DC-TM4F2) (Transmembrane 4 superfamily member 14)	TSPAN14 TM4SF14	FALSE	0.0307076	0.610637	0.962327	0.0166772	11.9246	11.8939
Untransduced	wo Enhancers	Q8NG31	KNL1_HUMAN	Kinetochore scaffold 1 (ALL1-fused gene from chromosome 15q14 protein) (AF15q14) (Bub-linking kinetochore protein) (Blinkin) (Cancer susceptibility candidate gene 5 protein) (Cancer/testis antigen 29) (CT29) (Kinetochore-null protein 1) (Protein CASC5) (Protein D40/AF15q14)	KNL1 CASC5 KIAA1570	FALSE	-0.153962	0.178329	0.813162	0.089823	9.34343	9.49739
Untransduced	wo Enhancers	Q8NHH9	ATLA2_HUMAN	Atlastin-2 (EC 3.6.5.-) (ADP-ribosylation factor-like protein 6-interacting protein 2) (ARL-6-interacting protein 2) (Aip-2)	ATL2 ARL6IP2	FALSE	-0.222451	0.188492	0.819466	0.086469	8.81655	9.039
Untransduced	wo Enhancers	Q8NHM5	KDM2B_HUMAN	Lysine-specific demethylase 2B (EC 1.14.11.27) (CXXC-type zinc finger protein 2) (F-box and leucine-rich repeat protein 10) (F-box protein FBL10) (F-box/LRR-repeat protein 10) (JmjC domain-containing histone demethylation protein 1B) (Jumonji domain-containing EMSY-interactor methyltransferase motif protein) (Protein JEMMA) (Protein-containing CXXC domain 2) ([Histone-H3]-lysine-36 demethylase 1B)	KDM2B CXXC2 FBL10 FBXL10 JHDM1B NDY1 PCCX2	FALSE	0.514277	0.079794	0.704326	0.152226	8.57466	8.06038
Untransduced	wo Enhancers	Q8NHP6	MSPD2_HUMAN	Motile sperm domain-containing protein 2	MOSPD2	FALSE	-0.171469	0.0476913	0.668635	0.174811	9.89038	10.0618
Untransduced	wo Enhancers	Q8NHP8	PLBL2_HUMAN	Putative phospholipase B-like 2 (EC 3.1.1.-) (76 kDa protein) (p76) (LAMA-like protein 2) (Lamina ancestor homolog 2) (Phospholipase B domain-containing protein 2) [Cleaved into: Putative phospholipase B-like 2 32 kDa form; Putative phospholipase B-like 2 45 kDa form]	PLBD2	FALSE	-0.338469	0.383155	0.917951	0.0371807	7.34914	7.68761
Untransduced	wo Enhancers	Q8NHQ9	DDX55_HUMAN	ATP-dependent RNA helicase DDX55 (EC 3.6.4.13) (DEAD box protein 55)	DDX55 KIAA1595	FALSE	-0.0637964	0.621318	0.966222	0.014923	8.9985	9.06229
Untransduced	wo Enhancers	Q8NHU6	TDRD7_HUMAN	Tudor domain-containing protein 7 (PCTAIRE2-binding protein) (Tudor repeat associator with PCTAIRE-2) (Trap)	TDRD7 PCTAIRE2BP	FALSE	0.633271	0.30612	0.897413	0.0470078	8.07789	7.44462
Untransduced	wo Enhancers	Q8NHV1	GIMA7_HUMAN	GTPase IMAP family member 7 (Immunity-associated nucleotide 7 protein) (IAN-7)	GIMAP7 IAN7	FALSE	0.0604557	0.112942	0.778017	0.109011	11.9138	11.8533
Untransduced	wo Enhancers	Q8NHV4	NEDD1_HUMAN	Protein NEDD1 (Neural precursor cell expressed developmentally down-regulated protein 1) (NEDD-1)	NEDD1	FALSE	-0.030224	0.68734	0.973242	0.0117793	10.3356	10.3658
Untransduced	wo Enhancers	Q8NI08	NCOA7_HUMAN	Nuclear receptor coactivator 7 (140 kDa estrogen receptor-associated protein) (Estrogen nuclear receptor coactivator 1)	NCOA7 ERAP140 ESNA1 Nbla00052 Nbla10993	FALSE	0.219562	0.240204	0.865783	0.0625907	8.93338	8.71382
Untransduced	wo Enhancers	Q8NI27	THOC2_HUMAN	THO complex subunit 2 (Tho2) (hTREX120)	THOC2 CXorf3	FALSE	0.0344152	0.412988	0.922917	0.0348374	12.2512	12.2168
Untransduced	wo Enhancers	Q8NI36	WDR36_HUMAN	WD repeat-containing protein 36 (T-cell activation WD repeat-containing protein) (TA-WDRP)	WDR36	FALSE	0.0598169	0.29452	0.892974	0.049161	12.2847	12.2248
Untransduced	wo Enhancers	Q8NI37	PPTC7_HUMAN	Protein phosphatase PTC7 homolog (EC 3.1.3.16) (T-cell activation protein phosphatase 2C) (TA-PP2C) (T-cell activation protein phosphatase 2C-like)	PPTC7 TAPP2C	FALSE	0.317863	0.568379	0.960475	0.017514	8.58651	8.26865
Untransduced	wo Enhancers	Q8NI60	COQ8A_HUMAN	Atypical kinase COQ8A, mitochondrial (EC 2.7.-.-) (Chaperone activity of bc1 complex-like) (Chaperone-ABC1-like) (Coenzyme Q protein 8A) (aarF domain-containing protein kinase 3)	COQ8A ADCK3 CABC1 PP265	FALSE	0.103894	0.589351	0.960661	0.0174296	9.09494	8.99105
Untransduced	wo Enhancers	Q8TAD7	OCC1_HUMAN	Overexpressed in colon carcinoma 1 protein (OCC-1) (AGD3)	OCC1 C12orf75	FALSE	-0.213663	0.129528	0.781649	0.106988	8.67088	8.88455
Untransduced	wo Enhancers	Q8TAD8	SNIP1_HUMAN	Smad nuclear-interacting protein 1 (FHA domain-containing protein SNIP1)	SNIP1	FALSE	0.0522908	0.441203	0.935618	0.0289014	10.3425	10.2902
Untransduced	wo Enhancers	Q8TAE8	G45IP_HUMAN	Large ribosomal subunit protein mL64 (39S ribosomal protein L59, mitochondrial) (MRP-L59) (CKII beta-associating protein) (CR6-interacting factor 1) (CRIF1) (Growth arrest and DNA damage-inducible proteins-interacting protein 1) (Papillomavirus L2-interacting nuclear protein 1) (PLINP) (PLINP-1) (p53-responsive gene 6 protein)	GADD45GIP1 MRPL59 PLINP1 PRG6	FALSE	-0.0301632	0.763881	0.976702	0.0102381	10.7427	10.7729
Untransduced	wo Enhancers	Q8TAF3	WDR48_HUMAN	WD repeat-containing protein 48 (USP1-associated factor 1) (WD repeat endosomal protein) (p80)	WDR48 KIAA1449 UAF1	FALSE	-0.0205016	0.674573	0.973242	0.0117793	11.3586	11.3791
Untransduced	wo Enhancers	Q8TAG9	EXOC6_HUMAN	Exocyst complex component 6 (Exocyst complex component Sec15A) (SEC15-like protein 1)	EXOC6 SEC15A SEC15L SEC15L1	FALSE	0.00438711	0.957663	0.993459	0.00285014	11.5075	11.5031
Untransduced	wo Enhancers	Q8TAP6	CEP76_HUMAN	Centrosomal protein of 76 kDa (Cep76)	CEP76 C18orf9	FALSE	0.0313807	0.645777	0.97179	0.0124278	10.3099	10.2785
Untransduced	wo Enhancers	Q8TAQ2	SMRC2_HUMAN	SWI/SNF complex subunit SMARCC2 (BRG1-associated factor 170) (BAF170) (SWI/SNF complex 170 kDa subunit) (SWI/SNF-related matrix-associated actin-dependent regulator of chromatin subfamily C member 2)	SMARCC2 BAF170	FALSE	-0.0182034	0.673072	0.973242	0.0117793	12.8925	12.9107
Untransduced	wo Enhancers	Q8TAT6	NPL4_HUMAN	Nuclear protein localization protein 4 homolog (Protein NPL4)	NPLOC4 KIAA1499 NPL4	FALSE	-0.0397499	0.334211	0.898976	0.046252	12.7511	12.7909
Untransduced	wo Enhancers	Q8TB03	CX038_HUMAN	Uncharacterized protein CXorf38	CXorf38	FALSE	-0.0309842	0.641391	0.969711	0.0133575	11.8306	11.8615
Untransduced	wo Enhancers	Q8TB24	RIN3_HUMAN	Ras and Rab interactor 3 (Ras interaction/interference protein 3)	RIN3	FALSE	0.0349417	0.569971	0.960475	0.017514	11.7988	11.7639
Untransduced	wo Enhancers	Q8TB37	NUBPL_HUMAN	Iron-sulfur cluster transfer protein NUBPL (IND1 homolog) (Nucleotide-binding protein-like) (huInd1)	NUBPL C14orf127	FALSE	0.0770021	0.79956	0.980827	0.00840774	6.72547	6.64846
Untransduced	wo Enhancers	Q8TB61	S35B2_HUMAN	Adenosine 3'-phospho 5'-phosphosulfate transporter 1 (PAPS transporter 1) (Putative MAPK-activating protein PM15) (Putative NF-kappa-B-activating protein 48) (Solute carrier family 35 member B2)	SLC35B2 PAPST1 PSEC0149	FALSE	-0.0386284	0.693843	0.97345	0.0116862	10.7268	10.7654
Untransduced	wo Enhancers	Q8TB72	PUM2_HUMAN	Pumilio homolog 2 (Pumilio-2)	PUM2 KIAA0235 PUMH2	FALSE	0.00504489	0.944431	0.992395	0.00331548	11.6374	11.6324
Untransduced	wo Enhancers	Q8TBA6	GOGA5_HUMAN	Golgin subfamily A member 5 (Cell proliferation-inducing gene 31 protein) (Golgin-84) (Protein Ret-II) (RET-fused gene 5 protein)	GOLGA5 RETII RFG5 PIG31	FALSE	-0.00192836	0.984182	0.995809	0.00182397	10.1412	10.1432
Untransduced	wo Enhancers	Q8TBB5	KLDC4_HUMAN	Kelch domain-containing protein 4	KLHDC4	FALSE	-0.0516221	0.684138	0.973242	0.0117793	9.92887	9.98049
Untransduced	wo Enhancers	Q8TBC3	SHKB1_HUMAN	SH3KBP1-binding protein 1 (SETA-binding protein 1)	SHKBP1 SB1 PP203	FALSE	-0.0605195	0.47523	0.943889	0.0250791	11.3212	11.3817
Untransduced	wo Enhancers	Q8TBC4	UBA3_HUMAN	NEDD8-activating enzyme E1 catalytic subunit (EC 6.2.1.64) (NEDD8-activating enzyme E1C) (Ubiquitin-activating enzyme E1C) (Ubiquitin-like modifier-activating enzyme 3) (Ubiquitin-activating enzyme 3)	UBA3 UBE1C	FALSE	0.0386719	0.278154	0.887613	0.0517762	12.3466	12.308
Untransduced	wo Enhancers	Q8TBF2	PXL2B_HUMAN	Prostamide/prostaglandin F synthase (Prostamide/PG F synthase) (Prostamide/PGF synthase) (EC 1.11.1.20) (Peroxiredoxin-like 2B) (Protein FAM213B)	PRXL2B C1orf93 FAM213B	FALSE	-0.157296	0.26918	0.881519	0.0547683	8.95814	9.11544
Untransduced	wo Enhancers	Q8TBF4	ZCRB1_HUMAN	Zinc finger CCHC-type and RNA-binding motif-containing protein 1 (U11/U12 small nuclear ribonucleoprotein 31 kDa protein) (U11/U12 snRNP 31 kDa protein) (U11/U12-31K)	ZCRB1	FALSE	0.242615	0.56063	0.95918	0.0180997	6.69148	6.44886
Untransduced	wo Enhancers	Q8TBQ9	KISHA_HUMAN	Protein kish-A (Transmembrane protein 167) (Transmembrane protein 167A)	TMEM167A TMEM167	FALSE	0.365944	0.0118601	0.459206	0.337992	9.56381	9.19787
Untransduced	wo Enhancers	Q8TBX8	PI42C_HUMAN	Phosphatidylinositol 5-phosphate 4-kinase type-2 gamma (EC 2.7.1.149) (Phosphatidylinositol 5-phosphate 4-kinase type II gamma) (PI(5)P 4-kinase type II gamma) (PIP4KII-gamma)	PIP4K2C PIP5K2C	FALSE	0.059524	0.475181	0.943889	0.0250791	9.49279	9.43327
Untransduced	wo Enhancers	Q8TBZ6	TM10A_HUMAN	tRNA methyltransferase 10 homolog A (EC 2.1.1.221) (RNA (guanine-9-)-methyltransferase domain-containing protein 2) (tRNA (guanine(9)-N(1))-methyltransferase TRMT10A)	TRMT10A RG9MTD2	FALSE	-0.630897	0.265796	0.876283	0.0573558	7.39305	8.02394
Untransduced	wo Enhancers	Q8TC07	TBC15_HUMAN	TBC1 domain family member 15 (GTPase-activating protein RAB7) (GAP for RAB7) (Rab7-GAP)	TBC1D15	FALSE	-0.0348424	0.320582	0.898922	0.0462782	12.2505	12.2853
Untransduced	wo Enhancers	Q8TC12	RDH11_HUMAN	Retinol dehydrogenase 11 (EC 1.1.1.300) (Androgen-regulated short-chain dehydrogenase/reductase 1) (HCV core-binding protein HCBP12) (Prostate short-chain dehydrogenase/reductase 1) (Retinal reductase 1) (RalR1) (Short chain dehydrogenase/reductase family 7C member 1)	RDH11 ARSDR1 PSDR1 SDR7C1 CGI-82	FALSE	0.0809562	0.38556	0.918138	0.0370918	11.1903	11.1093
Untransduced	wo Enhancers	Q8TC44	POC1B_HUMAN	POC1 centriolar protein homolog B (Pix1) (Proteome of centriole protein 1B) (WD repeat-containing protein 51B)	POC1B WDR51B	FALSE	-0.0433808	0.959343	0.993459	0.00285014	9.23732	9.2807
Untransduced	wo Enhancers	Q8TCA0	LRC20_HUMAN	Leucine-rich repeat-containing protein 20	LRRC20 UNQ2429/PRO4989	FALSE	0.134355	0.0130497	0.471133	0.326857	11.0958	10.9615
Untransduced	wo Enhancers	Q8TCC3	RM30_HUMAN	Large ribosomal subunit protein uL30m (39S ribosomal protein L28, mitochondrial) (L28mt) (MRP-L28) (39S ribosomal protein L30, mitochondrial) (L30mt) (MRP-L30)	MRPL30 MRPL28 RPML28 HSPC249	FALSE	0.0706787	0.599731	0.960724	0.0174012	13.7056	13.635
Untransduced	wo Enhancers	Q8TCD5	NT5C_HUMAN	5'(3')-deoxyribonucleotidase, cytosolic type (EC 3.1.3.-) (Cytosolic 5',3'-pyrimidine nucleotidase) (Deoxy-5'-nucleotidase 1) (dNT-1)	NT5C DNT1 UMPH2	FALSE	0.0112012	0.863019	0.987376	0.00551756	12.4551	12.4439
Untransduced	wo Enhancers	Q8TCF1	ZFAN1_HUMAN	AN1-type zinc finger protein 1 (Zinc finger AN1-type-containing protein 1)	ZFAND1	FALSE	0.0365279	0.687615	0.973242	0.0117793	9.84964	9.81312
Untransduced	wo Enhancers	Q8TCG1	CIP2A_HUMAN	Protein CIP2A (Cancerous inhibitor of PP2A) (p90 autoantigen)	CIP2A KIAA1524	FALSE	0.119889	0.0379254	0.66523	0.177028	11.5803	11.4604
Untransduced	wo Enhancers	Q8TCG2	P4K2B_HUMAN	Phosphatidylinositol 4-kinase type 2-beta (EC 2.7.1.67) (Phosphatidylinositol 4-kinase type II-beta) (PI4KII-BETA)	PI4K2B	FALSE	-0.573107	0.219492	0.848454	0.0713716	8.6523	9.22541
Untransduced	wo Enhancers	Q8TCJ2	STT3B_HUMAN	Dolichyl-diphosphooligosaccharide--protein glycosyltransferase subunit STT3B (Oligosaccharyl transferase subunit STT3B) (STT3-B) (EC 2.4.99.18) (Source of immunodominant MHC-associated peptides homolog)	STT3B SIMP	FALSE	0.0215305	0.749753	0.97345	0.0116862	11.7341	11.7126
Untransduced	wo Enhancers	Q8TCS8	PNPT1_HUMAN	Polyribonucleotide nucleotidyltransferase 1, mitochondrial (EC 2.7.7.8) (3'-5' RNA exonuclease OLD35) (PNPase old-35) (Polynucleotide phosphorylase 1) (PNPase 1) (Polynucleotide phosphorylase-like protein)	PNPT1 PNPASE	FALSE	-0.0166941	0.797083	0.980488	0.00855771	11.6536	11.6703
Untransduced	wo Enhancers	Q8TCT7	SPP2B_HUMAN	Signal peptide peptidase-like 2B (SPP-like 2B) (SPPL2b) (EC 3.4.23.-) (Intramembrane protease 4) (IMP-4) (Presenilin homologous protein 4) (PSH4) (Presenilin-like protein 1)	SPPL2B IMP4 KIAA1532 PSL1	FALSE	-0.0173886	0.874118	0.987376	0.00551756	9.884	9.90139
Untransduced	wo Enhancers	Q8TCT8	SPP2A_HUMAN	Signal peptide peptidase-like 2A (SPP-like 2A) (SPPL2a) (EC 3.4.23.-) (Intramembrane protease 3) (IMP-3) (Presenilin-like protein 2)	SPPL2A IMP3 PSL2 PSEC0147	FALSE	-0.185688	0.114247	0.778017	0.109011	11.2334	11.4191
Untransduced	wo Enhancers	Q8TCT9	HM13_HUMAN	Minor histocompatibility antigen H13 (EC 3.4.23.-) (Intramembrane protease 1) (IMP-1) (IMPAS-1) (hIMP1) (Presenilin-like protein 3) (Signal peptide peptidase)	HM13 H13 IMP1 PSL3 SPP MSTP086	FALSE	0.120782	0.443413	0.936308	0.028581	11.5193	11.3985
Untransduced	wo Enhancers	Q8TCU6	PREX1_HUMAN	Phosphatidylinositol 3,4,5-trisphosphate-dependent Rac exchanger 1 protein (P-Rex1) (PtdIns(3,4,5)-dependent Rac exchanger 1)	PREX1 KIAA1415	FALSE	-0.0139448	0.768924	0.977769	0.00976385	12.9042	12.9182
Untransduced	wo Enhancers	Q8TCZ2	C99L2_HUMAN	CD99 antigen-like protein 2 (MIC2-like protein 1) (CD antigen CD99)	CD99L2 MIC2L1 UNQ1964/PRO4486	FALSE	-0.242082	0.599114	0.960724	0.0174012	7.93607	8.17815
Untransduced	wo Enhancers	Q8TD16	BICD2_HUMAN	Protein bicaudal D homolog 2 (Bic-D 2)	BICD2 KIAA0699	FALSE	-0.0166324	0.785109	0.980488	0.00855771	11.0805	11.0971
Untransduced	wo Enhancers	Q8TD19	NEK9_HUMAN	Serine/threonine-protein kinase Nek9 (EC 2.7.11.1) (Nercc1 kinase) (Never in mitosis A-related kinase 9) (NimA-related protein kinase 9) (NimA-related kinase 8) (Nek8)	NEK9 KIAA1995 NEK8 NERCC	FALSE	-0.0546658	0.122766	0.781649	0.106988	12.593	12.6477
Untransduced	wo Enhancers	Q8TD30	ALAT2_HUMAN	Alanine aminotransferase 2 (ALT2) (EC 2.6.1.2) (Glutamate pyruvate transaminase 2) (GPT 2) (Glutamic--alanine transaminase 2) (Glutamic--pyruvic transaminase 2)	GPT2 AAT2 ALT2	FALSE	0.00264086	0.989784	0.997247	0.00119747	8.82335	8.82071
Untransduced	wo Enhancers	Q8TD47	RS4Y2_HUMAN	Small ribosomal subunit protein eS4, Y isoform 2 (40S ribosomal protein S4, Y isoform 2)	RPS4Y2 RPS4Y2P	FALSE	-0.12604	0.823786	0.984807	0.00664893	9.27383	9.39987
Untransduced	wo Enhancers	Q8TD55	PKHO2_HUMAN	Pleckstrin homology domain-containing family O member 2 (PH domain-containing family O member 2) (Pleckstrin homology domain-containing family Q member 1) (PH domain-containing family Q member 1)	PLEKHO2 PLEKHQ1 PP9099	FALSE	0.0104843	0.798243	0.980488	0.00855771	11.9469	11.9364
Untransduced	wo Enhancers	Q8TDB6	DTX3L_HUMAN	E3 ubiquitin-protein ligase DTX3L (EC 2.3.2.27) (B-lymphoma- and BAL-associated protein) (Protein deltex-3-like) (RING-type E3 ubiquitin transferase DTX3L) (Rhysin-2) (Rhysin2)	DTX3L BBAP	FALSE	-0.0332128	0.305778	0.897413	0.0470078	11.3807	11.414
Untransduced	wo Enhancers	Q8TDD1	DDX54_HUMAN	ATP-dependent RNA helicase DDX54 (EC 3.6.4.13) (ATP-dependent RNA helicase DP97) (DEAD box RNA helicase 97 kDa) (DEAD box protein 54)	DDX54	FALSE	0.1837	0.0555335	0.689891	0.16122	9.76755	9.58385
Untransduced	wo Enhancers	Q8TDH9	BL1S5_HUMAN	Biogenesis of lysosome-related organelles complex 1 subunit 5 (BLOC-1 subunit 5) (Protein Muted homolog)	BLOC1S5 MUTED	FALSE	-0.0159154	0.896412	0.98757	0.00543212	9.55204	9.56796
Untransduced	wo Enhancers	Q8TDN6	BRX1_HUMAN	Ribosome biogenesis protein BRX1 homolog (Brix domain-containing protein 2)	BRIX1 BRIX BXDC2	FALSE	-0.0918776	0.378287	0.917295	0.0374912	10.4726	10.5645
Untransduced	wo Enhancers	Q8TDP1	RNH2C_HUMAN	Ribonuclease H2 subunit C (RNase H2 subunit C) (Aicardi-Goutieres syndrome 3 protein) (AGS3) (RNase H1 small subunit) (Ribonuclease HI subunit C)	RNASEH2C AYP1	FALSE	0.0399229	0.639729	0.968868	0.0137352	12.1697	12.1297
Untransduced	wo Enhancers	Q8TDQ0	HAVR2_HUMAN	Hepatitis A virus cellular receptor 2 (HAVcr-2) (T-cell immunoglobulin and mucin domain-containing protein 3) (TIMD-3) (T-cell immunoglobulin mucin receptor 3) (TIM-3) (T-cell membrane protein 3) (CD antigen CD366)	HAVCR2 TIM3 TIMD3	FALSE	-0.0518117	0.327405	0.898976	0.046252	11.287	11.3389
Untransduced	wo Enhancers	Q8TDQ7	GNPI2_HUMAN	Glucosamine-6-phosphate isomerase 2 (EC 3.5.99.6) (Glucosamine-6-phosphate deaminase 2) (GNPDA 2) (GlcN6P deaminase 2) (Glucosamine-6-phosphate isomerase SB52)	GNPDA2 GNP2	FALSE	-0.0162468	0.883088	0.987376	0.00551756	10.346	10.3622
Untransduced	wo Enhancers	Q8TDX7	NEK7_HUMAN	Serine/threonine-protein kinase Nek7 (EC 2.7.11.34) (Never in mitosis A-related kinase 7) (NimA-related protein kinase 7)	NEK7	FALSE	0.00628443	0.941512	0.992395	0.00331548	11.9232	11.9169
Untransduced	wo Enhancers	Q8TDZ2	MICA1_HUMAN	[F-actin]-monooxygenase MICAL1 (EC 1.14.13.225) (EC 1.6.3.1) (Molecule interacting with CasL protein 1) (MICAL-1) (NEDD9-interacting protein with calponin homology and LIM domains)	MICAL1 MICAL NICAL	FALSE	0.0830523	0.427686	0.929633	0.0316884	12.0662	11.9831
Untransduced	wo Enhancers	Q8TE02	ELP5_HUMAN	Elongator complex protein 5 (Dermal papilla-derived protein 6) (S-phase 2 protein)	ELP5 C17orf81 DERP6 HSPC002 MSTP071	FALSE	0.041279	0.630243	0.967473	0.014361	11.1076	11.0664
Untransduced	wo Enhancers	Q8TE77	SSH3_HUMAN	Protein phosphatase Slingshot homolog 3 (EC 3.1.3.16) (EC 3.1.3.48) (SSH-like protein 3) (SSH-3L) (hSSH-3L)	SSH3 SSH3L	FALSE	0.0699464	0.605983	0.960724	0.0174012	11.4675	11.3975
Untransduced	wo Enhancers	Q8TEA1	NSUN6_HUMAN	tRNA (cytosine(72)-C(5))-methyltransferase NSUN6 (EC 2.1.1.-) (NOL1/NOP2/Sun and PUA domain-containing protein 1) (NOL1/NOP2/Sun domain family member 6)	NSUN6 NOPD1	FALSE	-0.0513868	0.907773	0.988686	0.0049415	8.90336	8.95475
Untransduced	wo Enhancers	Q8TEA8	DTD1_HUMAN	D-aminoacyl-tRNA deacylase 1 (DTD) (EC 3.1.1.96) (DNA-unwinding element-binding protein B) (DUE-B) (Gly-tRNA(Ala) deacylase) (Histidyl-tRNA synthase-related)	DTD1 C20orf88 DUEB HARS2	FALSE	-0.0680294	0.654729	0.973242	0.0117793	9.34407	9.41209
Untransduced	wo Enhancers	Q8TEB1	DCA11_HUMAN	DDB1- and CUL4-associated factor 11 (WD repeat-containing protein 23)	DCAF11 WDR23 GL014 PRO2389	FALSE	-0.0977551	0.170318	0.803851	0.0948245	9.96437	10.0621
Untransduced	wo Enhancers	Q8TED0	UTP15_HUMAN	U3 small nucleolar RNA-associated protein 15 homolog	UTP15	FALSE	-0.0529083	0.341141	0.898976	0.046252	10.3633	10.4162
Untransduced	wo Enhancers	Q8TEM1	PO210_HUMAN	Nuclear pore membrane glycoprotein 210 (Nuclear pore protein gp210) (Nuclear envelope pore membrane protein POM 210) (POM210) (Nucleoporin Nup210) (Pore membrane protein of 210 kDa)	NUP210 KIAA0906 PSEC0245	FALSE	-0.0353072	0.71731	0.97345	0.0116862	12.3372	12.3725
Untransduced	wo Enhancers	Q8TEP8	CE192_HUMAN	Centrosomal protein of 192 kDa (Cep192) (Cep192/SPD-2)	CEP192 KIAA1569 PP8407	FALSE	0.0428346	0.757198	0.97527	0.0108749	9.76699	9.72416
Untransduced	wo Enhancers	Q8TEQ6	GEMI5_HUMAN	Gem-associated protein 5 (Gemin5)	GEMIN5	FALSE	-0.0520205	0.217047	0.846404	0.0724224	10.8093	10.8613
Untransduced	wo Enhancers	Q8TEU7	RPGF6_HUMAN	Rap guanine nucleotide exchange factor 6 (PDZ domain-containing guanine nucleotide exchange factor 2) (PDZ-GEF2) (RA-GEF-2)	RAPGEF6 PDZGEF2	FALSE	-0.0415532	0.573424	0.960661	0.0174296	9.29498	9.33653
Untransduced	wo Enhancers	Q8TEX9	IPO4_HUMAN	Importin-4 (Imp4) (Importin-4b) (Imp4b) (Ran-binding protein 4) (RanBP4)	IPO4 IMP4B RANBP4	FALSE	7.04403e-05	0.998845	0.999636	0.000158268	13.1187	13.1186
Untransduced	wo Enhancers	Q8TF05	PP4R1_HUMAN	Serine/threonine-protein phosphatase 4 regulatory subunit 1	PPP4R1 MEG1 PP4R1	FALSE	-0.0116442	0.852554	0.987376	0.00551756	11.8861	11.8977
Untransduced	wo Enhancers	Q8TF42	UBS3B_HUMAN	Ubiquitin-associated and SH3 domain-containing protein B (EC 3.1.3.48) (Cbl-interacting protein p70) (Suppressor of T-cell receptor signaling 1) (STS-1) (T-cell ubiquitin ligand 2) (TULA-2) (Tyrosine-protein phosphatase STS1/TULA2)	UBASH3B KIAA1959 STS1	FALSE	-0.0465671	0.678548	0.973242	0.0117793	12.0151	12.0616
Untransduced	wo Enhancers	Q8TF46	DI3L1_HUMAN	DIS3-like exonuclease 1 (EC 3.1.13.1)	DIS3L DIS3L1 KIAA1955	FALSE	0.087166	0.39274	0.918712	0.0368204	10.0346	9.94745
Untransduced	wo Enhancers	Q8TF62	AT8B4_HUMAN	Probable phospholipid-transporting ATPase IM (EC 7.6.2.1) (ATPase class I type 8B member 4) (P4-ATPase flippase complex alpha subunit ATP8B4)	ATP8B4 KIAA1939	FALSE	0.112313	0.442649	0.936272	0.0285981	9.77689	9.66457
Untransduced	wo Enhancers	Q8TF68	ZN384_HUMAN	Zinc finger protein 384 (CAG repeat protein 1) (CAS-interacting zinc finger protein) (Nuclear matrix transcription factor 4) (Nuclear matrix protein 4) (Trinucleotide repeat-containing gene 1 protein)	ZNF384 CAGH1 CIZ NMP4 TNRC1	FALSE	-0.0758743	0.510981	0.952612	0.0210841	10.1206	10.1964
Untransduced	wo Enhancers	Q8TF76	HASP_HUMAN	Serine/threonine-protein kinase haspin (EC 2.7.11.1) (Germ cell-specific gene 2 protein) (H-haspin) (Haploid germ cell-specific nuclear protein kinase)	HASPIN GSG2	FALSE	0.112588	0.6797	0.973242	0.0117793	8.58759	8.47501
Untransduced	wo Enhancers	Q8WTS6	SETD7_HUMAN	Histone-lysine N-methyltransferase SETD7 (EC 2.1.1.364) (Histone H3-K4 methyltransferase SETD7) (H3-K4-HMTase SETD7) (Lysine N-methyltransferase 7) (SET domain-containing protein 7) (SET7/9)	SETD7 KIAA1717 KMT7 SET7 SET9	FALSE	-0.0715867	0.844257	0.986492	0.00590653	8.19415	8.26574
Untransduced	wo Enhancers	Q8WTW3	COG1_HUMAN	Conserved oligomeric Golgi complex subunit 1 (COG complex subunit 1) (Component of oligomeric Golgi complex 1)	COG1 KIAA1381 LDLB	FALSE	0.0600527	0.452222	0.937679	0.0279459	10.948	10.888
Untransduced	wo Enhancers	Q8WU10	PYRD1_HUMAN	Pyridine nucleotide-disulfide oxidoreductase domain-containing protein 1 (EC 1.8.1.-)	PYROXD1	FALSE	0.108358	0.367639	0.914539	0.0387979	10.448	10.3396
Untransduced	wo Enhancers	Q8WU39	MZB1_HUMAN	Marginal zone B- and B1-cell-specific protein (Mesenteric estrogen-dependent adipose 7) (MEDA-7) (Plasma cell-induced resident endoplasmic reticulum protein) (Plasma cell-induced resident ER protein) (pERp1) (Proapoptotic caspase adapter protein)	MZB1 MEDA7 PACAP HSPC190	FALSE	-0.136218	0.327894	0.898976	0.046252	13.4882	13.6245
Untransduced	wo Enhancers	Q8WU76	SCFD2_HUMAN	Sec1 family domain-containing protein 2 (Syntaxin-binding protein 1-like 1)	SCFD2 STXBP1L1	FALSE	-0.0172796	0.835267	0.986492	0.00590653	10.6218	10.6391
Untransduced	wo Enhancers	Q8WU79	SMAP2_HUMAN	Stromal membrane-associated protein 2 (Stromal membrane-associated protein 1-like)	SMAP2 SMAP1L	FALSE	0.0312415	0.573786	0.960661	0.0174296	12.4441	12.4129
Untransduced	wo Enhancers	Q8WU90	ZC3HF_HUMAN	Zinc finger CCCH domain-containing protein 15 (DRG family-regulatory protein 1) (Likely ortholog of mouse immediate early response erythropoietin 4)	ZC3H15 DFRP1 LEREPO4 HSPC303 HT010 MSTP012 PP730	FALSE	-0.03596	0.651934	0.973242	0.0117793	11.9386	11.9745
Untransduced	wo Enhancers	Q8WUA2	PPIL4_HUMAN	Peptidyl-prolyl cis-trans isomerase-like 4 (PPIase) (EC 5.2.1.8) (Cyclophilin-like protein PPIL4) (Rotamase PPIL4)	PPIL4	FALSE	-0.0753088	0.113901	0.778017	0.109011	10.8802	10.9555
Untransduced	wo Enhancers	Q8WUA4	TF3C2_HUMAN	General transcription factor 3C polypeptide 2 (TF3C-beta) (Transcription factor IIIC 110 kDa subunit) (TFIIIC 110 kDa subunit) (TFIIIC110) (Transcription factor IIIC subunit beta)	GTF3C2 KIAA0011	FALSE	0.070681	0.11049	0.772455	0.112127	11.1226	11.0519
Untransduced	wo Enhancers	Q8WUA7	TB22A_HUMAN	TBC1 domain family member 22A	TBC1D22A C22orf4	FALSE	-0.00286558	0.965591	0.993642	0.00277003	10.7433	10.7462
Untransduced	wo Enhancers	Q8WUB8	PHF10_HUMAN	PHD finger protein 10 (BRG1-associated factor 45a) (BAF45a) (XAP135)	PHF10 BAF45A	FALSE	-0.101863	0.233846	0.857754	0.0666374	10.6858	10.7876
Untransduced	wo Enhancers	Q8WUD1	RAB2B_HUMAN	Ras-related protein Rab-2B (EC 3.6.5.2)	RAB2B	FALSE	0.626769	0.0660331	0.694568	0.158285	9.82514	9.19837
Untransduced	wo Enhancers	Q8WUD4	CCD12_HUMAN	Coiled-coil domain-containing protein 12	CCDC12	FALSE	-0.903028	0.402759	0.922136	0.0352049	9.20465	10.1077
Untransduced	wo Enhancers	Q8WUF8	ARB2A_HUMAN	Cotranscriptional regulator ARB2A (ARB2 cotranscriptional regulator A) (Cotranscriptional regulator FAM172A) (Protein FAM172A)	ARB2A C5orf21 FAM172A	FALSE	0.319928	0.466796	0.941637	0.0261165	8.74431	8.42438
Untransduced	wo Enhancers	Q8WUH1	CHUR_HUMAN	Protein Churchill	CHURC1 C14orf52 CHCH My015	FALSE	-0.0233616	0.772103	0.978675	0.00936159	11.9871	12.0104
Untransduced	wo Enhancers	Q8WUH2	TGFA1_HUMAN	Transforming growth factor-beta receptor-associated protein 1 (TGF-beta receptor-associated protein 1) (TRAP-1) (TRAP1)	TGFBRAP1	FALSE	-0.0333428	0.829424	0.98601	0.00611879	8.29328	8.32662
Untransduced	wo Enhancers	Q8WUH6	TM263_HUMAN	Transmembrane protein 263	TMEM263 C12orf23	FALSE	0.0176755	0.793841	0.980488	0.00855771	12.339	12.3213
Untransduced	wo Enhancers	Q8WUI4	HDAC7_HUMAN	Histone deacetylase 7 (HD7) (EC 3.5.1.98) (Histone deacetylase 7A) (HD7a) (Protein deacetylase HDAC7) (EC 3.5.1.-)	HDAC7 HDAC7A	FALSE	0.0595978	0.633469	0.967473	0.014361	10.1497	10.0901
Untransduced	wo Enhancers	Q8WUM0	NU133_HUMAN	Nuclear pore complex protein Nup133 (133 kDa nucleoporin) (Nucleoporin Nup133)	NUP133	FALSE	-0.00189934	0.947557	0.992395	0.00331548	12.1651	12.167
Untransduced	wo Enhancers	Q8WUM4	PDC6I_HUMAN	Programmed cell death 6-interacting protein (PDCD6-interacting protein) (ALG-2-interacting protein 1) (ALG-2-interacting protein X) (Hp95)	PDCD6IP AIP1 ALIX KIAA1375	FALSE	-0.0367215	0.496682	0.95	0.0222763	13.3929	13.4297
Untransduced	wo Enhancers	Q8WUQ7	CATIN_HUMAN	Splicing factor Cactin (Renal carcinoma antigen NY-REN-24)	CACTIN C19orf29	FALSE	0.0170156	0.893706	0.987376	0.00551756	8.88994	8.87292
Untransduced	wo Enhancers	Q8WUR7	CO040_HUMAN	UPF0235 protein C15orf40	C15orf40	FALSE	-0.0389159	0.805752	0.980907	0.00837229	10.1701	10.209
Untransduced	wo Enhancers	Q8WUU5	GATD1_HUMAN	GATA zinc finger domain-containing protein 1 (Ocular development-associated gene protein)	GATAD1 ODAG	FALSE	0.205289	0.675867	0.973242	0.0117793	8.04402	7.83873
Untransduced	wo Enhancers	Q8WUW1	BRK1_HUMAN	Protein BRICK1 (BRK1)	BRK1 C3orf10 HSPC300 MDS027	FALSE	0.0522038	0.35949	0.910612	0.0406667	11.9768	11.9246
Untransduced	wo Enhancers	Q8WUX1	S38A5_HUMAN	Sodium-coupled neutral amino acid transporter 5 (Solute carrier family 38 member 5) (System N transporter 2)	SLC38A5 JM24 SN2 SNAT5 PP7194	FALSE	-0.202835	0.0204171	0.542577	0.265539	9.81286	10.0157
Untransduced	wo Enhancers	Q8WUX2	CHAC2_HUMAN	Glutathione-specific gamma-glutamylcyclotransferase 2 (Gamma-GCG 2) (EC 4.3.2.7) (Cation transport regulator-like protein 2)	CHAC2	FALSE	0.287835	0.135313	0.781649	0.106988	10.5349	10.2471
Untransduced	wo Enhancers	Q8WUX9	CHMP7_HUMAN	Charged multivesicular body protein 7 (Chromatin-modifying protein 7)	CHMP7	FALSE	-0.0161216	0.78746	0.980488	0.00855771	11.9937	12.0098
Untransduced	wo Enhancers	Q8WUY1	THEM6_HUMAN	Protein THEM6 (Mesenchymal stem cell protein DSCD75) (Thioesterase superfamily member 6)	THEM6 C8orf55 PSEC0098	FALSE	-0.00258411	0.987523	0.996258	0.00162827	12.2717	12.2743
Untransduced	wo Enhancers	Q8WUZ0	BCL7C_HUMAN	B-cell CLL/lymphoma 7 protein family member C	BCL7C	FALSE	-0.101588	0.159733	0.790109	0.102313	12.6416	12.7432
Untransduced	wo Enhancers	Q8WV22	NSE1_HUMAN	Non-structural maintenance of chromosomes element 1 homolog (Non-SMC element 1 homolog) (EC 2.3.2.27)	NSMCE1 HSPC333 HSPC337	FALSE	-0.131774	0.127212	0.781649	0.106988	10.3415	10.4733
Untransduced	wo Enhancers	Q8WV74	NUDT8_HUMAN	Mitochondrial coenzyme A diphosphatase NUDT8 (EC 3.6.1.-) (Nucleoside diphosphate-linked moiety X motif 8) (Nudix motif 8)	NUDT8	FALSE	0.188125	0.0406531	0.667556	0.175512	11.0521	10.864
Untransduced	wo Enhancers	Q8WV92	MITD1_HUMAN	MIT domain-containing protein 1	MITD1	FALSE	0.159245	0.153058	0.786462	0.104322	10.5322	10.373
Untransduced	wo Enhancers	Q8WVB6	CTF18_HUMAN	Chromosome transmission fidelity protein 18 homolog (hCTF18) (CHL12)	CHTF18 C16orf41 CTF18	FALSE	-0.0167451	0.763857	0.976702	0.0102381	10.8543	10.8711
Untransduced	wo Enhancers	Q8WVC0	LEO1_HUMAN	RNA polymerase-associated protein LEO1 (Replicative senescence down-regulated leo1-like protein)	LEO1 RDL	FALSE	0.0271889	0.714578	0.97345	0.0116862	10.6454	10.6182
Untransduced	wo Enhancers	Q8WVJ2	NUDC2_HUMAN	NudC domain-containing protein 2	NUDCD2	FALSE	-0.0541391	0.458522	0.940012	0.0268668	11.7987	11.8528
Untransduced	wo Enhancers	Q8WVK2	SNR27_HUMAN	U4/U6.U5 small nuclear ribonucleoprotein 27 kDa protein (U4/U6.U5 snRNP 27 kDa protein) (U4/U6.U5-27K) (Nucleic acid-binding protein RY-1) (U4/U6.U5 tri-snRNP-associated 27 kDa protein) (27K) (U4/U6.U5 tri-snRNP-associated protein 3)	SNRNP27	FALSE	0.0275243	0.588255	0.960661	0.0174296	12.4308	12.4033
Untransduced	wo Enhancers	Q8WVM0	TFB1M_HUMAN	Dimethyladenosine transferase 1, mitochondrial (EC 2.1.1.-) (Mitochondrial 12S rRNA dimethylase 1) (Mitochondrial transcription factor B1) (h-mtTFB) (h-mtTFB1) (hTFB1M) (mtTFB1) (S-adenosylmethionine-6-N', N'-adenosyl(rRNA) dimethyltransferase 1)	TFB1M CGI-75	FALSE	-0.127007	0.143532	0.781693	0.106964	11.4358	11.5628
Untransduced	wo Enhancers	Q8WVM7	STAG1_HUMAN	Cohesin subunit SA-1 (SCC3 homolog 1) (Stromal antigen 1)	STAG1 SA1 SCC3	FALSE	0.0303627	0.602289	0.960724	0.0174012	11.4414	11.4111
Untransduced	wo Enhancers	Q8WVM8	SCFD1_HUMAN	Sec1 family domain-containing protein 1 (SLY1 homolog) (Sly1p) (Syntaxin-binding protein 1-like 2)	SCFD1 C14orf163 KIAA0917 STXBP1L2 FKSG23	FALSE	0.0187189	0.535304	0.955415	0.0198081	14.9009	14.8821
Untransduced	wo Enhancers	Q8WVQ1	CANT1_HUMAN	Soluble calcium-activated nucleotidase 1 (SCAN-1) (EC 3.6.1.6) (Apyrase homolog) (Putative MAPK-activating protein PM09) (Putative NF-kappa-B-activating protein 107)	CANT1 SHAPY	FALSE	0.564069	0.0844205	0.720996	0.142067	7.84938	7.28531
Untransduced	wo Enhancers	Q8WVT3	TPC12_HUMAN	Trafficking protein particle complex subunit 12 (Tetratricopeptide repeat protein 15) (TPR repeat protein 15) (TTC-15) (Trafficking of membranes and mitosis)	TRAPPC12 TRAMM TTC15 CGI-87	FALSE	-0.00885868	0.933993	0.991906	0.00352929	9.3814	9.39026
Untransduced	wo Enhancers	Q8WVV9	HNRLL_HUMAN	Heterogeneous nuclear ribonucleoprotein L-like (hnRNPLL) (Stromal RNA-regulating factor)	HNRNPLL HNRPLL SRRF BLOCK24	FALSE	0.0370538	0.674411	0.973242	0.0117793	11.8777	11.8406
Untransduced	wo Enhancers	Q8WVX9	FACR1_HUMAN	Fatty acyl-CoA reductase 1 (EC 1.2.1.84) (Male sterility domain-containing protein 2)	FAR1 MLSTD2 UNQ2423/PRO4981	FALSE	0.0218655	0.861514	0.987376	0.00551756	11.202	11.1801
Untransduced	wo Enhancers	Q8WVY7	UBCP1_HUMAN	Ubiquitin-like domain-containing CTD phosphatase 1 (EC 3.1.3.16) (Nuclear proteasome inhibitor UBLCP1)	UBLCP1	FALSE	0.0973886	0.109719	0.769731	0.113661	12.7149	12.6175
Untransduced	wo Enhancers	Q8WW01	SEN15_HUMAN	tRNA-splicing endonuclease subunit Sen15 (SEN15 homolog) (HsSEN15) (tRNA-intron endonuclease Sen15)	TSEN15 C1orf19 SEN15	FALSE	0.23072	0.0756188	0.695399	0.157766	9.83887	9.60815
Untransduced	wo Enhancers	Q8WW12	PCNP_HUMAN	PEST proteolytic signal-containing nuclear protein (PCNP) (PEST-containing nuclear protein)	PCNP	FALSE	-0.111394	0.0013947	0.20831	0.68129	14.1243	14.2357
Untransduced	wo Enhancers	Q8WW59	SPRY4_HUMAN	SPRY domain-containing protein 4	SPRYD4	FALSE	-0.0700899	0.129479	0.781649	0.106988	10.8937	10.9637
Untransduced	wo Enhancers	Q8WWB7	GLMP_HUMAN	Glycosylated lysosomal membrane protein (Lysosomal protein NCU-G1)	GLMP C1orf85 PSEC0030 UNQ2553/PRO6182	FALSE	-0.706264	0.134078	0.781649	0.106988	7.61108	8.31734
Untransduced	wo Enhancers	Q8WWC4	MAIP1_HUMAN	m-AAA protease-interacting protein 1, mitochondrial (Matrix AAA peptidase-interacting protein 1)	MAIP1 C2orf47	FALSE	0.148839	0.0581907	0.689891	0.16122	10.7256	10.5767
Untransduced	wo Enhancers	Q8WWH5	TRUB1_HUMAN	Pseudouridylate synthase TRUB1 (EC 5.4.99.-) (TruB pseudouridine synthase homolog 1) (tRNA pseudouridine 55 synthase TRUB1) (Psi55 synthase TRUB1) (EC 5.4.99.25)	TRUB1 PUS4	FALSE	-0.0871944	0.688316	0.973242	0.0117793	8.86827	8.95546
Untransduced	wo Enhancers	Q8WWK9	CKAP2_HUMAN	Cytoskeleton-associated protein 2 (CTCL tumor antigen se20-10) (Tumor- and microtubule-associated protein)	CKAP2 LB1 TMAP	FALSE	-0.659201	0.131252	0.781649	0.106988	6.99535	7.65456
Untransduced	wo Enhancers	Q8WWM7	ATX2L_HUMAN	Ataxin-2-like protein (Ataxin-2 domain protein) (Ataxin-2-related protein)	ATXN2L A2D A2LG A2LP A2RP	FALSE	0.03514	0.365246	0.914539	0.0387979	12.3898	12.3546
Untransduced	wo Enhancers	Q8WWP7	GIMA1_HUMAN	GTPase IMAP family member 1 (Immunity-associated protein 1) (hIMAP1)	GIMAP1 IMAP1	FALSE	0.040814	0.522429	0.952616	0.021082	11.9681	11.9273
Untransduced	wo Enhancers	Q8WWQ0	PHIP_HUMAN	PH-interacting protein (PHIP) (DDB1- and CUL4-associated factor 14) (IRS-1 PH domain-binding protein) (WD repeat-containing protein 11)	PHIP DCAF14 WDR11	FALSE	-0.0207057	0.740196	0.97345	0.0116862	10.2118	10.2326
Untransduced	wo Enhancers	Q8WWW0	RASF5_HUMAN	Ras association domain-containing protein 5 (New ras effector 1) (Regulator for cell adhesion and polarization enriched in lymphoid tissues) (RAPL)	RASSF5 NORE1 RAPL	FALSE	0.0347364	0.454973	0.938329	0.027645	12.61	12.5752
Untransduced	wo Enhancers	Q8WWY3	PRP31_HUMAN	U4/U6 small nuclear ribonucleoprotein Prp31 (Pre-mRNA-processing factor 31) (Serologically defined breast cancer antigen NY-BR-99) (U4/U6 snRNP 61 kDa protein) (Protein 61K) (hPrp31)	PRPF31 PRP31	FALSE	0.0135252	0.700078	0.97345	0.0116862	13.6894	13.6759
Untransduced	wo Enhancers	Q8WX92	NELFB_HUMAN	Negative elongation factor B (NELF-B) (Cofactor of BRCA1)	NELFB COBRA1 KIAA1182	FALSE	-0.0278604	0.572518	0.960661	0.0174296	10.5098	10.5377
Untransduced	wo Enhancers	Q8WXA9	SREK1_HUMAN	Splicing regulatory glutamine/lysine-rich protein 1 (Serine/arginine-rich-splicing regulatory protein 86) (SRrp86) (Splicing factor, arginine/serine-rich 12) (Splicing regulatory protein 508) (SRrp508)	SREK1 SFRS12 SRRP86	FALSE	0.080917	0.280407	0.887613	0.0517762	10.526	10.445
Untransduced	wo Enhancers	Q8WXF1	PSPC1_HUMAN	Paraspeckle component 1 (Paraspeckle protein 1)	PSPC1 PSP1	FALSE	0.00858597	0.812009	0.981994	0.00789139	12.7069	12.6983
Untransduced	wo Enhancers	Q8WXG6	MADD_HUMAN	MAP kinase-activating death domain protein (Differentially expressed in normal and neoplastic cells) (Insulinoma glucagonoma clone 20) (Rab3 GDP/GTP exchange factor) (RabGEF) (Rab3 GDP/GTP exchange protein) (Rab3GEP)	MADD DENN IG20 KIAA0358	FALSE	-0.0263518	0.665859	0.973242	0.0117793	10.0052	10.0315
Untransduced	wo Enhancers	Q8WXH0	SYNE2_HUMAN	Nesprin-2 (KASH domain-containing protein 2) (KASH2) (Nuclear envelope spectrin repeat protein 2) (Nucleus and actin connecting element protein) (Protein NUANCE) (Synaptic nuclear envelope protein 2) (Syne-2)	SYNE2 KIAA1011 NUA	FALSE	0.0421746	0.627682	0.967473	0.014361	12.0743	12.0322
Untransduced	wo Enhancers	Q8WXI9	P66B_HUMAN	Transcriptional repressor p66-beta (GATA zinc finger domain-containing protein 2B) (p66/p68)	GATAD2B KIAA1150	FALSE	0.0432306	0.444106	0.936364	0.0285553	11.8661	11.8229
Untransduced	wo Enhancers	Q8WXX5	DNJC9_HUMAN	DnaJ homolog subfamily C member 9 (HDJC9) (DnaJ protein SB73)	DNAJC9	FALSE	0.0225083	0.683884	0.973242	0.0117793	14.1849	14.1624
Untransduced	wo Enhancers	Q8WYA6	CTBL1_HUMAN	Beta-catenin-like protein 1 (Nuclear-associated protein) (NAP) (Testis development protein NYD-SP19)	CTNNBL1 C20orf33 PP8304	FALSE	0.0683333	0.115979	0.778017	0.109011	11.9344	11.866
Untransduced	wo Enhancers	Q8WYH8	ING5_HUMAN	Inhibitor of growth protein 5 (p28ING5)	ING5	FALSE	-0.249887	0.0573939	0.689891	0.16122	9.00833	9.25822
Untransduced	wo Enhancers	Q8WYJ6	SEPT1_HUMAN	Septin-1 (LARP) (Peanut-like protein 3) (Serologically defined breast cancer antigen NY-BR-24)	SEPTIN1 DIFF6 PNUTL3 SEPT1	FALSE	-0.00618535	0.891173	0.987376	0.00551756	14.7696	14.7758
Untransduced	wo Enhancers	Q8WYL5	SSH1_HUMAN	Protein phosphatase Slingshot homolog 1 (EC 3.1.3.16) (EC 3.1.3.48) (SSH-like protein 1) (SSH-1L) (hSSH-1L)	SSH1 KIAA1298 SSH1L	FALSE	0.19041	0.49793	0.95	0.0222763	8.66623	8.47582
Untransduced	wo Enhancers	Q8WYP5	ELYS_HUMAN	Protein ELYS (Embryonic large molecule derived from yolk sac) (Protein MEL-28) (Putative AT-hook-containing transcription factor 1)	AHCTF1 ELYS TMBS62 MSTP108	FALSE	0.0375206	0.335853	0.898976	0.046252	10.9152	10.8777
Untransduced	wo Enhancers	Q8WYQ5	DGCR8_HUMAN	Microprocessor complex subunit DGCR8 (DiGeorge syndrome critical region 8)	DGCR8 C22orf12 DGCRK6 LP4941	FALSE	-0.0372623	0.685983	0.973242	0.0117793	9.56886	9.60612
Untransduced	wo Enhancers	Q8WYR1	PI3R5_HUMAN	Phosphoinositide 3-kinase regulatory subunit 5 (PI3-kinase regulatory subunit 5) (PI3-kinase p101 subunit) (Phosphatidylinositol 4,5-bisphosphate 3-kinase regulatory subunit) (PtdIns-3-kinase regulatory subunit) (Protein FOAP-2) (PtdIns-3-kinase p101) (p101-PI3K)	PIK3R5	FALSE	0.0798626	0.714149	0.97345	0.0116862	9.49683	9.41697
Untransduced	wo Enhancers	Q8WZ64	ARAP2_HUMAN	Arf-GAP with Rho-GAP domain, ANK repeat and PH domain-containing protein 2 (Centaurin-delta-1) (Cnt-d1) (Protein PARX)	ARAP2 CENTD1 KIAA0580	FALSE	0.0109487	0.927249	0.990403	0.00418802	9.60065	9.5897
Untransduced	wo Enhancers	Q8WZ82	OVCA2_HUMAN	Esterase OVCA2 (EC 3.1.2.-) (Ovarian cancer-associated gene 2 protein)	OVCA2	FALSE	-0.000768692	0.989954	0.997247	0.00119747	11.7876	11.7884
Untransduced	wo Enhancers	Q8WZA0	LZIC_HUMAN	Protein LZIC (Leucine zipper and CTNNBIP1 domain-containing protein) (Leucine zipper and ICAT homologous domain-containing protein)	LZIC	FALSE	0.0128478	0.891557	0.987376	0.00551756	11.3264	11.3135
Untransduced	wo Enhancers	Q8WZA9	IRGQ_HUMAN	Immunity-related GTPase family Q protein	IRGQ IRGQ1 FKSG27	FALSE	-0.022999	0.838278	0.986492	0.00590653	11.3423	11.3653
Untransduced	wo Enhancers	Q92466	DDB2_HUMAN	DNA damage-binding protein 2 (DDB p48 subunit) (DDBb) (Damage-specific DNA-binding protein 2) (UV-damaged DNA-binding protein 2) (UV-DDB 2)	DDB2	FALSE	0.0542047	0.234564	0.858325	0.0663484	13.1327	13.0785
Untransduced	wo Enhancers	Q92478	CLC2B_HUMAN	C-type lectin domain family 2 member B (Activation-induced C-type lectin) (C-type lectin superfamily member 2) (IFN-alpha-2b-inducing-related protein 1)	CLEC2B AICL CLECSF2 IFNRG1	FALSE	-0.0554382	0.606177	0.960724	0.0174012	11.4436	11.499
Untransduced	wo Enhancers	Q92496	FHR4_HUMAN	Complement factor H-related protein 4 (FHR-4)	CFHR4 CFHL4 FHR4	FALSE	0.209168	0.575114	0.960661	0.0174296	9.06764	8.85847
Untransduced	wo Enhancers	Q92499	DDX1_HUMAN	ATP-dependent RNA helicase DDX1 (EC 3.6.4.13) (DEAD box protein 1) (DEAD box protein retinoblastoma) (DBP-RB)	DDX1	FALSE	-0.0334855	0.186608	0.816731	0.0879209	14.1893	14.2227
Untransduced	wo Enhancers	Q92503	S14L1_HUMAN	SEC14-like protein 1	SEC14L1 SEC14L	FALSE	-0.34464	0.0187726	0.522656	0.281784	9.18465	9.52929
Untransduced	wo Enhancers	Q92508	PIEZ1_HUMAN	Piezo-type mechanosensitive ion channel component 1 (Membrane protein induced by beta-amyloid treatment) (Mib) (Protein FAM38A)	PIEZO1 FAM38A KIAA0233	FALSE	-0.501034	0.138044	0.781649	0.106988	8.67145	9.17248
Untransduced	wo Enhancers	Q92520	FAM3C_HUMAN	Protein FAM3C (Interleukin-like EMT inducer)	FAM3C ILEI GS3786	FALSE	-0.0803942	0.277796	0.887613	0.0517762	12.7575	12.8379
Untransduced	wo Enhancers	Q92522	H1X_HUMAN	Histone H1.10 (Histone H1x)	H1-10 H1FX	FALSE	0.0189624	0.916734	0.988686	0.0049415	12.4648	12.4458
Untransduced	wo Enhancers	Q92530	PSMF1_HUMAN	Proteasome inhibitor PI31 subunit (hPI31)	PSMF1	FALSE	0.0355087	0.538322	0.957018	0.01908	13.7893	13.7538
Untransduced	wo Enhancers	Q92538	GBF1_HUMAN	Golgi-specific brefeldin A-resistance guanine nucleotide exchange factor 1 (BFA-resistant GEF 1)	GBF1 KIAA0248	FALSE	-0.0206452	0.413664	0.923148	0.0347286	11.7932	11.8138
Untransduced	wo Enhancers	Q92540	SMG7_HUMAN	Nonsense-mediated mRNA decay factor SMG7 (SMG-7 homolog) (hSMG-7)	SMG7 C1orf16 EST1C KIAA0250	FALSE	-0.0102742	0.97472	0.994295	0.00248458	7.81549	7.82576
Untransduced	wo Enhancers	Q92541	RTF1_HUMAN	RNA polymerase-associated protein RTF1 homolog	RTF1 KIAA0252	FALSE	0.00544692	0.916948	0.988686	0.0049415	13.5975	13.592
Untransduced	wo Enhancers	Q92542	NICA_HUMAN	Nicastrin	NCSTN KIAA0253 UNQ1874/PRO4317	FALSE	0.0447102	0.654232	0.973242	0.0117793	11.3139	11.2692
Untransduced	wo Enhancers	Q92544	TM9S4_HUMAN	Transmembrane 9 superfamily member 4 (Tumor cannibalism associated protein 1)	TM9SF4 KIAA0255 TUCAP1	FALSE	-0.00738129	0.894543	0.987376	0.00551756	11.3256	11.333
Untransduced	wo Enhancers	Q92546	RGP1_HUMAN	RAB6A-GEF complex partner protein 2 (Retrograde Golgi transport protein RGP1 homolog)	RGP1 KIAA0258	FALSE	0.184003	0.520764	0.952612	0.0210841	8.17008	7.98607
Untransduced	wo Enhancers	Q92547	TOPB1_HUMAN	DNA topoisomerase 2-binding protein 1 (DNA topoisomerase II-beta-binding protein 1) (TopBP1) (DNA topoisomerase II-binding protein 1)	TOPBP1 KIAA0259	FALSE	0.0327304	0.778574	0.979942	0.00879983	10.2445	10.2118
Untransduced	wo Enhancers	Q92552	RT27_HUMAN	Small ribosomal subunit protein mS27 (28S ribosomal protein S27, mitochondrial) (MRP-S27) (S27mt) (Mitochondrial ribosomal protein S27)	MRPS27 KIAA0264	FALSE	-0.0607906	0.178668	0.813295	0.0897519	11.5335	11.5943
Untransduced	wo Enhancers	Q92556	ELMO1_HUMAN	Engulfment and cell motility protein 1 (Protein ced-12 homolog)	ELMO1 KIAA0281	FALSE	0.0761916	0.261236	0.874546	0.0582172	13.2653	13.1891
Untransduced	wo Enhancers	Q92561	PHYIP_HUMAN	Phytanoyl-CoA hydroxylase-interacting protein (Phytanoyl-CoA hydroxylase-associated protein 1) (PAHX-AP1) (PAHXAP1)	PHYHIP DYRK1AP3 KIAA0273	FALSE	-0.420332	0.670353	0.973242	0.0117793	8.2799	8.70023
Untransduced	wo Enhancers	Q92563	TICN2_HUMAN	Testican-2 (SPARC/osteonectin, CWCV, and Kazal-like domains proteoglycan 2)	SPOCK2 KIAA0275 TICN2 UNQ269/PRO306	FALSE	-0.0382474	0.806258	0.980907	0.00837229	8.91767	8.95592
Untransduced	wo Enhancers	Q92572	AP3S1_HUMAN	AP-3 complex subunit sigma-1 (AP-3 complex subunit sigma-3A) (Adaptor-related protein complex 3 subunit sigma-1) (Clathrin-associated/assembly/adaptor protein, small 3) (Sigma-3A-adaptin) (Sigma3A-adaptin) (Sigma-adaptin 3a)	AP3S1 CLAPS3	FALSE	-5.27208e-05	0.99935	0.999894	4.59699e-05	12.5633	12.5634
Untransduced	wo Enhancers	Q92574	TSC1_HUMAN	Hamartin (Tuberous sclerosis 1 protein)	TSC1 KIAA0243 TSC	FALSE	0.00710852	0.957041	0.993459	0.00285014	8.9549	8.94779
Untransduced	wo Enhancers	Q92575	UBXN4_HUMAN	UBX domain-containing protein 4 (Erasin) (UBX domain-containing protein 2)	UBXN4 KIAA0242 UBXD2 UBXDC1	FALSE	-0.109283	0.229396	0.853314	0.0688911	9.62976	9.73904
Untransduced	wo Enhancers	Q92576	PHF3_HUMAN	PHD finger protein 3	PHF3 KIAA0244	FALSE	-0.186827	0.0766184	0.695399	0.157766	9.71668	9.90351
Untransduced	wo Enhancers	Q92597	NDRG1_HUMAN	Protein NDRG1 (Differentiation-related gene 1 protein) (DRG-1) (N-myc downstream-regulated gene 1 protein) (Nickel-specific induction protein Cap43) (Reducing agents and tunicamycin-responsive protein) (RTP) (Rit42)	NDRG1 CAP43 DRG1 RTP	FALSE	2.37994e-05	0.999894	0.999894	4.59699e-05	11.4029	11.4028
Untransduced	wo Enhancers	Q92598	HS105_HUMAN	Heat shock protein 105 kDa (Antigen NY-CO-25) (Heat shock 110 kDa protein) (Heat shock protein family H member 1)	HSPH1 HSP105 HSP110 KIAA0201	FALSE	-0.0232526	0.441902	0.935618	0.0289014	13.716	13.7393
Untransduced	wo Enhancers	Q92599	SEPT8_HUMAN	Septin-8	SEPTIN8 KIAA0202 SEPT8	FALSE	0.0168556	0.856454	0.987376	0.00551756	11.9151	11.8982
Untransduced	wo Enhancers	Q92600	CNOT9_HUMAN	CCR4-NOT transcription complex subunit 9 (Cell differentiation protein RQCD1 homolog) (Rcd-1)	CNOT9 RCD1 RQCD1	FALSE	0.0193774	0.651391	0.973242	0.0117793	10.8852	10.8658
Untransduced	wo Enhancers	Q92604	LGAT1_HUMAN	Acyl-CoA:lysophosphatidylglycerol acyltransferase 1 (2-acylglycerophosphocholine O-acyltransferase) (EC 2.3.1.62) (Acyl-CoA:monoacylglycerol acyltransferase LPGAT1) (EC 2.3.1.22) (Lysophospholipid acyltransferase 7) (LPLAT7) (EC 2.3.1.-) (Stearoyl-CoA:1-lyso-2-acyl-PE acyltransferase)	LPGAT1 FAM34A KIAA0205	FALSE	0.154712	0.284179	0.887899	0.0516366	8.54845	8.39374
Untransduced	wo Enhancers	Q92608	DOCK2_HUMAN	Dedicator of cytokinesis protein 2	DOCK2 KIAA0209	FALSE	0.00152722	0.948097	0.992395	0.00331548	14.0666	14.0651
Untransduced	wo Enhancers	Q92609	TBCD5_HUMAN	TBC1 domain family member 5	TBC1D5 KIAA0210	FALSE	0.0344232	0.496907	0.95	0.0222763	11.1757	11.1413
Untransduced	wo Enhancers	Q92610	ZN592_HUMAN	Zinc finger protein 592	ZNF592 KIAA0211	FALSE	0.0269018	0.791471	0.980488	0.00855771	9.87162	9.84471
Untransduced	wo Enhancers	Q92614	MY18A_HUMAN	Unconventional myosin-XVIIIa (Molecule associated with JAK3 N-terminus) (MAJN) (Myosin containing a PDZ domain) (Surfactant protein receptor SP-R210) (SP-R210)	MYO18A CD245 KIAA0216 MYSPDZ TIAF1	FALSE	-0.0139803	0.718322	0.97345	0.0116862	13.019	13.033
Untransduced	wo Enhancers	Q92615	LAR4B_HUMAN	La-related protein 4B (La ribonucleoprotein domain family member 4B) (La ribonucleoprotein domain family member 5) (La-related protein 5)	LARP4B KIAA0217 LARP5	FALSE	0.0254295	0.636669	0.968344	0.0139702	11.6764	11.651
Untransduced	wo Enhancers	Q92616	GCN1_HUMAN	Stalled ribosome sensor GCN1 (GCN1 eIF-2-alpha kinase activator homolog) (GCN1-like protein 1) (General control of amino-acid synthesis 1-like protein 1) (Translational activator GCN1) (HsGCN1)	GCN1 GCN1L1 KIAA0219	FALSE	0.0157334	0.230027	0.854272	0.0684036	13.4431	13.4274
Untransduced	wo Enhancers	Q92619	HMHA1_HUMAN	Rho GTPase-activating protein 45 [Cleaved into: Minor histocompatibility antigen HA-1 (mHag HA-1)]	ARHGAP45 HMHA1 KIAA0223	FALSE	0.0399606	0.089699	0.730893	0.136146	13.7725	13.7326
Untransduced	wo Enhancers	Q92620	PRP16_HUMAN	Pre-mRNA-splicing factor ATP-dependent RNA helicase PRP16 (EC 3.6.4.13) (ATP-dependent RNA helicase DHX38) (DEAH box protein 38)	DHX38 DDX38 KIAA0224 PRP16	FALSE	-0.0141658	0.713146	0.97345	0.0116862	11.4236	11.4378
Untransduced	wo Enhancers	Q92621	NU205_HUMAN	Nuclear pore complex protein Nup205 (205 kDa nucleoporin) (Nucleoporin Nup205)	NUP205 C7orf14 KIAA0225	FALSE	-0.0133105	0.685131	0.973242	0.0117793	11.8531	11.8664
Untransduced	wo Enhancers	Q92622	RUBIC_HUMAN	Run domain Beclin-1-interacting and cysteine-rich domain-containing protein (Rubicon) (Beclin-1 associated RUN domain containing protein) (Baron)	RUBCN KIAA0226	FALSE	0.283249	0.264	0.875446	0.0577709	8.90973	8.62648
Untransduced	wo Enhancers	Q92625	ANS1A_HUMAN	Ankyrin repeat and SAM domain-containing protein 1A (Odin)	ANKS1A ANKS1 KIAA0229 ODIN	FALSE	-0.0217218	0.870083	0.987376	0.00551756	8.80037	8.82209
Untransduced	wo Enhancers	Q92636	FAN_HUMAN	Protein FAN (Factor associated with neutral sphingomyelinase activation) (Factor associated with N-SMase activation)	NSMAF FAN	FALSE	-0.010269	0.928657	0.990562	0.00411851	8.91663	8.9269
Untransduced	wo Enhancers	Q92643	GPI8_HUMAN	GPI-anchor transamidase (GPI transamidase) (EC 3.-.-.-) (GPI8 homolog) (hGPI8) (Phosphatidylinositol-glycan biosynthesis class K protein) (PIG-K)	PIGK GPI8	FALSE	0.0475977	0.45716	0.940012	0.0268668	10.7232	10.6756
Untransduced	wo Enhancers	Q92665	RT31_HUMAN	Small ribosomal subunit protein mS31 (28S ribosomal protein S31, mitochondrial) (MRP-S31) (S31mt) (Imogen 38)	MRPS31 IMOGN38	FALSE	-0.0891437	0.159939	0.790109	0.102313	12.0035	12.0926
Untransduced	wo Enhancers	Q92673	SORL_HUMAN	Sortilin-related receptor (Low-density lipoprotein receptor relative with 11 ligand-binding repeats) (LDLR relative with 11 ligand-binding repeats) (LR11) (SorLA-1) (Sorting protein-related receptor containing LDLR class A repeats) (SorLA)	SORL1 C11orf32	FALSE	0.0200925	0.873763	0.987376	0.00551756	11.3247	11.3047
Untransduced	wo Enhancers	Q92674	CENPI_HUMAN	Centromere protein I (CENP-I) (FSH primary response protein 1) (Follicle-stimulating hormone primary response protein) (Interphase centromere complex protein 19) (Leucine-rich primary response protein 1)	CENPI FSHPRH1 ICEN19 LRPR1	FALSE	0.389811	0.398645	0.920511	0.0359709	7.72913	7.33932
Untransduced	wo Enhancers	Q92688	AN32B_HUMAN	Acidic leucine-rich nuclear phosphoprotein 32 family member B (Acidic protein rich in leucines) (Putative HLA-DR-associated protein I-2) (PHAPI2) (Silver-stainable protein SSP29)	ANP32B APRIL PHAPI2	FALSE	-0.0586276	0.303839	0.897413	0.0470078	15.2173	15.276
Untransduced	wo Enhancers	Q92696	PGTA_HUMAN	Geranylgeranyl transferase type-2 subunit alpha (EC 2.5.1.60) (Geranylgeranyl transferase type II subunit alpha) (Rab geranyl-geranyltransferase subunit alpha) (Rab GG transferase alpha) (Rab GGTase alpha) (Rab geranylgeranyltransferase subunit alpha)	RABGGTA	FALSE	0.030268	0.319419	0.898653	0.0464079	12.0903	12.06
Untransduced	wo Enhancers	Q92733	PRCC_HUMAN	Proline-rich protein PRCC (Papillary renal cell carcinoma translocation-associated gene protein)	PRCC TPRC	FALSE	0.061932	0.557753	0.95918	0.0180997	10.886	10.8241
Untransduced	wo Enhancers	Q92734	TFG_HUMAN	Protein TFG (TRK-fused gene protein)	TFG	FALSE	0.054444	0.458726	0.940012	0.0268668	12.5433	12.4889
Untransduced	wo Enhancers	Q92747	ARC1A_HUMAN	Actin-related protein 2/3 complex subunit 1A (SOP2-like protein)	ARPC1A SOP2L	FALSE	-0.0748956	0.279829	0.887613	0.0517762	12.6648	12.7397
Untransduced	wo Enhancers	Q92759	TF2H4_HUMAN	General transcription factor IIH subunit 4 (Basic transcription factor 2 52 kDa subunit) (BTF2 p52) (General transcription factor IIH polypeptide 4) (TFIIH basal transcription factor complex p52 subunit)	GTF2H4	FALSE	0.0629383	0.328825	0.898976	0.046252	10.0315	9.96852
Untransduced	wo Enhancers	Q92766	RREB1_HUMAN	Ras-responsive element-binding protein 1 (RREB-1) (Finger protein in nuclear bodies) (Raf-responsive zinc finger protein LZ321) (Zinc finger motif enhancer-binding protein 1) (Zep-1)	RREB1 FINB	FALSE	-0.287337	0.549458	0.957414	0.0189004	6.90065	7.18799
Untransduced	wo Enhancers	Q92769	HDAC2_HUMAN	Histone deacetylase 2 (HD2) (EC 3.5.1.98) (Protein deacylase HDAC2) (EC 3.5.1.-)	HDAC2	FALSE	0.04012	0.455087	0.938329	0.027645	12.0589	12.0187
Untransduced	wo Enhancers	Q92783	STAM1_HUMAN	Signal transducing adapter molecule 1 (STAM-1)	STAM STAM1	FALSE	-0.0549275	0.528554	0.955415	0.0198081	11.79	11.8449
Untransduced	wo Enhancers	Q92784	DPF3_HUMAN	Zinc finger protein DPF3 (BRG1-associated factor 45C) (BAF45C) (Zinc finger protein cer-d4)	DPF3 BAF45C CERD4	FALSE	-0.0686618	0.499578	0.95	0.0222763	10.7523	10.8209
Untransduced	wo Enhancers	Q92785	REQU_HUMAN	Zinc finger protein ubi-d4 (Apoptosis response zinc finger protein) (BRG1-associated factor 45D) (BAF45D) (D4, zinc and double PHD fingers family 2) (Protein requiem)	DPF2 BAF45D REQ UBID4	FALSE	0.0948879	0.363202	0.913062	0.0394997	11.5477	11.4528
Untransduced	wo Enhancers	Q92793	CBP_HUMAN	CREB-binding protein (Histone lysine acetyltransferase CREBBP) (EC 2.3.1.48) (Protein lactyltransferas CREBBP) (EC 2.3.1.-) (Protein-lysine acetyltransferase CREBBP) (EC 2.3.1.-)	CREBBP CBP	FALSE	-0.0273383	0.764367	0.976702	0.0102381	9.93894	9.96628
Untransduced	wo Enhancers	Q92796	DLG3_HUMAN	Disks large homolog 3 (Neuroendocrine-DLG) (Synapse-associated protein 102) (SAP-102) (SAP102) (XLMR)	DLG3 KIAA1232	FALSE	0.0124496	0.920252	0.988686	0.0049415	9.32973	9.31728
Untransduced	wo Enhancers	Q92797	SYMPK_HUMAN	Symplekin	SYMPK SPK	FALSE	0.0441238	0.328121	0.898976	0.046252	11.4587	11.4146
Untransduced	wo Enhancers	Q92804	RBP56_HUMAN	TATA-binding protein-associated factor 2N (68 kDa TATA-binding protein-associated factor) (TAF(II)68) (TAFII68) (RNA-binding protein 56)	TAF15 RBP56 TAF2N	FALSE	0.0411834	0.422797	0.927705	0.0325903	14.3838	14.3427
Untransduced	wo Enhancers	Q92820	GGH_HUMAN	Gamma-glutamyl hydrolase (EC 3.4.19.9) (Conjugase) (GH) (Gamma-Glu-X carboxypeptidase)	GGH	FALSE	-0.0371752	0.546228	0.957414	0.0189004	13.8376	13.8748
Untransduced	wo Enhancers	Q92835	SHIP1_HUMAN	Phosphatidylinositol 3,4,5-trisphosphate 5-phosphatase 1 (EC 3.1.3.86) (Inositol polyphosphate-5-phosphatase D) (EC 3.1.3.56) (Inositol polyphosphate-5-phosphatase of 145 kDa) (SIP-145) (Phosphatidylinositol 4,5-bisphosphate 5-phosphatase) (EC 3.1.3.36) (SH2 domain-containing inositol 5'-phosphatase 1) (SH2 domain-containing inositol phosphatase 1) (SHIP-1) (p150Ship) (hp51CN)	INPP5D SHIP SHIP1	FALSE	-0.0338914	0.501784	0.951764	0.0214708	13.7419	13.7758
Untransduced	wo Enhancers	Q92841	DDX17_HUMAN	Probable ATP-dependent RNA helicase DDX17 (EC 3.6.4.13) (DEAD box protein 17) (DEAD box protein p72) (DEAD box protein p82) (RNA-dependent helicase p72)	DDX17	FALSE	-0.0256239	0.499221	0.95	0.0222763	14.786	14.8116
Untransduced	wo Enhancers	Q92844	TANK_HUMAN	TRAF family member-associated NF-kappa-B activator (TRAF-interacting protein) (I-TRAF)	TANK ITRAF TRAF2	FALSE	0.029533	0.630375	0.967473	0.014361	11.2291	11.1995
Untransduced	wo Enhancers	Q92845	KIFA3_HUMAN	Kinesin-associated protein 3 (KAP-3) (KAP3) (Smg GDS-associated protein)	KIFAP3 KIF3AP SMAP	FALSE	-0.24136	0.123304	0.781649	0.106988	8.92177	9.16313
Untransduced	wo Enhancers	Q92851	CASPA_HUMAN	Caspase-10 (CASP-10) (EC 3.4.22.63) (Apoptotic protease Mch-4) (FAS-associated death domain protein interleukin-1B-converting enzyme 2) (FLICE2) (ICE-like apoptotic protease 4) [Cleaved into: Caspase-10 subunit p23/17; Caspase-10 subunit p12]	CASP10 MCH4	FALSE	0.0411014	0.263541	0.875446	0.0577709	12.1214	12.0803
Untransduced	wo Enhancers	Q92854	SEM4D_HUMAN	Semaphorin-4D (A8) (BB18) (GR3) (CD antigen CD100)	SEMA4D C9orf164 CD100 SEMAJ	FALSE	-0.0534011	0.327405	0.898976	0.046252	10.8279	10.8813
Untransduced	wo Enhancers	Q92871	PMM1_HUMAN	Phosphomannomutase 1 (PMM 1) (EC 5.4.2.8) (PMMH-22)	PMM1 PMMH22	FALSE	-0.0404987	0.667261	0.973242	0.0117793	9.82713	9.86763
Untransduced	wo Enhancers	Q92878	RAD50_HUMAN	DNA repair protein RAD50 (hRAD50) (EC 3.6.-.-)	RAD50	FALSE	0.00235402	0.927161	0.990403	0.00418802	12.7442	12.7418
Untransduced	wo Enhancers	Q92879	CELF1_HUMAN	CUGBP Elav-like family member 1 (CELF-1) (50 kDa nuclear polyadenylated RNA-binding protein) (Bruno-like protein 2) (CUG triplet repeat RNA-binding protein 1) (CUG-BP1) (CUG-BP- and ETR-3-like factor 1) (Deadenylation factor CUG-BP) (Embryo deadenylation element-binding protein homolog) (EDEN-BP homolog) (RNA-binding protein BRUNOL-2)	CELF1 BRUNOL2 CUGBP CUGBP1 NAB50	FALSE	-0.0830205	0.248569	0.868354	0.0613029	12.3527	12.4357
Untransduced	wo Enhancers	Q92882	OSTF1_HUMAN	Osteoclast-stimulating factor 1	OSTF1	FALSE	-0.0245978	0.729972	0.97345	0.0116862	15.2743	15.2989
Untransduced	wo Enhancers	Q92888	ARHG1_HUMAN	Rho guanine nucleotide exchange factor 1 (115 kDa guanine nucleotide exchange factor) (p115-RhoGEF) (p115RhoGEF) (Sub1.5)	ARHGEF1	FALSE	-0.013784	0.705093	0.97345	0.0116862	14.2391	14.2529
Untransduced	wo Enhancers	Q92889	XPF_HUMAN	DNA repair endonuclease XPF (EC 3.1.-.-) (DNA excision repair protein ERCC-4) (DNA repair protein complementing XP-F cells) (Xeroderma pigmentosum group F-complementing protein)	ERCC4 ERCC11 XPF	FALSE	-0.0440989	0.766406	0.977141	0.0100429	8.9568	9.0009
Untransduced	wo Enhancers	Q92890	UFD1_HUMAN	Ubiquitin recognition factor in ER-associated degradation protein 1 (Ubiquitin fusion degradation protein 1) (UB fusion protein 1)	UFD1 UFD1L	FALSE	0.0493681	0.230179	0.854272	0.0684036	13.7944	13.7451
Untransduced	wo Enhancers	Q92896	GSLG1_HUMAN	Golgi apparatus protein 1 (CFR-1) (Cysteine-rich fibroblast growth factor receptor) (E-selectin ligand 1) (ESL-1) (Golgi sialoglycoprotein MG-160)	GLG1 CFR1 ESL1 MG160	FALSE	0.00146485	0.977765	0.994764	0.00227986	12.6191	12.6176
Untransduced	wo Enhancers	Q92900	RENT1_HUMAN	Regulator of nonsense transcripts 1 (EC 3.6.4.12) (EC 3.6.4.13) (ATP-dependent helicase RENT1) (Nonsense mRNA reducing factor 1) (NORF1) (Up-frameshift suppressor 1 homolog) (hUpf1)	UPF1 KIAA0221 RENT1	FALSE	0.0415223	0.0292674	0.608966	0.215407	13.6959	13.6544
Untransduced	wo Enhancers	Q92905	CSN5_HUMAN	COP9 signalosome complex subunit 5 (SGN5) (Signalosome subunit 5) (EC 3.4.-.-) (Jun activation domain-binding protein 1)	COPS5 CSN5 JAB1	FALSE	-0.0245074	0.550344	0.957414	0.0189004	12.2735	12.298
Untransduced	wo Enhancers	Q92917	GPKOW_HUMAN	G-patch domain and KOW motifs-containing protein (G-patch domain-containing protein 5) (Protein MOS2 homolog) (Protein T54)	GPKOW GPATC5 GPATCH5 T54	FALSE	-0.0142697	0.715744	0.97345	0.0116862	11.9767	11.991
Untransduced	wo Enhancers	Q92918	M4K1_HUMAN	Mitogen-activated protein kinase kinase kinase kinase 1 (EC 2.7.11.1) (Hematopoietic progenitor kinase) (MAPK/ERK kinase kinase kinase 1) (MEK kinase kinase 1) (MEKKK 1)	MAP4K1 HPK1	FALSE	0.0232466	0.803404	0.980907	0.00837229	11.7294	11.7061
Untransduced	wo Enhancers	Q92922	SMRC1_HUMAN	SWI/SNF complex subunit SMARCC1 (BRG1-associated factor 155) (BAF155) (SWI/SNF complex 155 kDa subunit) (SWI/SNF-related matrix-associated actin-dependent regulator of chromatin subfamily C member 1)	SMARCC1 BAF155	FALSE	0.0185022	0.683158	0.973242	0.0117793	11.675	11.6565
Untransduced	wo Enhancers	Q92925	SMRD2_HUMAN	SWI/SNF-related matrix-associated actin-dependent regulator of chromatin subfamily D member 2 (60 kDa BRG-1/Brm-associated factor subunit B) (BRG1-associated factor 60B) (BAF60B)	SMARCD2 BAF60B PRO2451	FALSE	-0.0726378	0.189559	0.819466	0.086469	11.6631	11.7358
Untransduced	wo Enhancers	Q92930	RAB8B_HUMAN	Ras-related protein Rab-8B	RAB8B	FALSE	-0.0121588	0.832535	0.986246	0.00601476	14.0177	14.0298
Untransduced	wo Enhancers	Q92934	BAD_HUMAN	Bcl2-associated agonist of cell death (BAD) (Bcl-2-binding component 6) (Bcl-2-like protein 8) (Bcl2-L-8) (Bcl-xL/Bcl-2-associated death promoter) (Bcl2 antagonist of cell death)	BAD BBC6 BCL2L8	FALSE	0.0779193	0.405855	0.922136	0.0352049	10.1461	10.0682
Untransduced	wo Enhancers	Q92945	FUBP2_HUMAN	Far upstream element-binding protein 2 (FUSE-binding protein 2) (KH type-splicing regulatory protein) (KSRP) (p75)	KHSRP FUBP2	FALSE	-0.0238288	0.477607	0.945935	0.0241387	15.1054	15.1292
Untransduced	wo Enhancers	Q92947	GCDH_HUMAN	Glutaryl-CoA dehydrogenase, mitochondrial (GCD) (EC 1.3.8.6)	GCDH	FALSE	-0.0250542	0.789164	0.980488	0.00855771	12.4425	12.4676
Untransduced	wo Enhancers	Q92973	TNPO1_HUMAN	Transportin-1 (Importin beta-2) (Karyopherin beta-2) (M9 region interaction protein) (MIP)	TNPO1 KPNB2 MIP1 TRN	FALSE	0.0373632	0.19649	0.827328	0.0823223	13.1976	13.1602
Untransduced	wo Enhancers	Q92974	ARHG2_HUMAN	Rho guanine nucleotide exchange factor 2 (Guanine nucleotide exchange factor H1) (GEF-H1) (Microtubule-regulated Rho-GEF) (Proliferating cell nucleolar antigen p40)	ARHGEF2 KIAA0651 LFP40	FALSE	0.0103103	0.695771	0.97345	0.0116862	12.8756	12.8653
Untransduced	wo Enhancers	Q92979	NEP1_HUMAN	Ribosomal RNA small subunit methyltransferase NEP1 (EC 2.1.1.-) (18S rRNA (pseudouridine(1248)-N1)-methyltransferase) (18S rRNA Psi1248 methyltransferase) (Nucleolar protein EMG1 homolog) (Protein C2f) (Ribosome biogenesis protein NEP1)	EMG1 C2F	FALSE	0.0276971	0.481017	0.94667	0.0238012	13.2925	13.2648
Untransduced	wo Enhancers	Q92989	CLP1_HUMAN	Polyribonucleotide 5'-hydroxyl-kinase Clp1 (EC 2.7.1.78) (Polyadenylation factor Clp1) (Polynucleotide kinase Clp1) (Pre-mRNA cleavage complex II protein Clp1)	CLP1 HEAB	FALSE	0.00738546	0.945861	0.992395	0.00331548	11.3255	11.3181
Untransduced	wo Enhancers	Q92990	GLMN_HUMAN	Glomulin (FK506-binding protein-associated protein) (FAP) (FKBP-associated protein)	GLMN FAP48 FAP68 VMGLOM	FALSE	0.0397031	0.244103	0.868354	0.0613029	11.406	11.3663
Untransduced	wo Enhancers	Q92995	UBP13_HUMAN	Ubiquitin carboxyl-terminal hydrolase 13 (EC 3.4.19.12) (Deubiquitinating enzyme 13) (Isopeptidase T-3) (ISOT-3) (Ubiquitin thioesterase 13) (Ubiquitin-specific-processing protease 13)	USP13 ISOT3	FALSE	0.684909	0.0197344	0.532789	0.273444	7.78049	7.09558
Untransduced	wo Enhancers	Q93008	USP9X_HUMAN	Ubiquitin carboxyl-terminal hydrolase 9X (EC 3.4.19.12) (Deubiquitinating enzyme FAF-X) (Fat facets in mammals) (hFAM) (Fat facets protein-related, X-linked) (Ubiquitin thioesterase FAF-X) (Ubiquitin-specific protease 9, X chromosome) (Ubiquitin-specific-processing protease FAF-X)	USP9X DFFRX FAM USP9	FALSE	0.00230992	0.944253	0.992395	0.00331548	12.2125	12.2101
Untransduced	wo Enhancers	Q93009	UBP7_HUMAN	Ubiquitin carboxyl-terminal hydrolase 7 (EC 3.4.19.12) (Deubiquitinating enzyme 7) (Herpesvirus-associated ubiquitin-specific protease) (Ubiquitin thioesterase 7) (Ubiquitin-specific-processing protease 7)	USP7 HAUSP	FALSE	0.00217699	0.93548	0.992395	0.00331548	12.7012	12.6991
Untransduced	wo Enhancers	Q93034	CUL5_HUMAN	Cullin-5 (CUL-5) (Vasopressin-activated calcium-mobilizing receptor 1) (VACM-1)	CUL5 VACM1	FALSE	0.015082	0.870932	0.987376	0.00551756	9.70044	9.68536
Untransduced	wo Enhancers	Q93045	STMN2_HUMAN	Stathmin-2 (Superior cervical ganglion-10 protein) (Protein SCG10)	STMN2 SCG10 SCGN10	FALSE	1.53425	0.167447	0.800113	0.0968485	15.8056	14.2713
Untransduced	wo Enhancers	Q93052	LPP_HUMAN	Lipoma-preferred partner (LIM domain-containing preferred translocation partner in lipoma)	LPP	FALSE	0.0181719	0.829222	0.98601	0.00611879	9.57468	9.55651
Untransduced	wo Enhancers	Q93073	SBP2L_HUMAN	Selenocysteine insertion sequence-binding protein 2-like (SECIS-binding protein 2-like)	SECISBP2L KIAA0256	FALSE	0.373807	0.436773	0.934147	0.029585	8.98907	8.61526
Untransduced	wo Enhancers	Q93074	MED12_HUMAN	Mediator of RNA polymerase II transcription subunit 12 (Activator-recruited cofactor 240 kDa component) (ARC240) (CAG repeat protein 45) (Mediator complex subunit 12) (OPA-containing protein) (Thyroid hormone receptor-associated protein complex 230 kDa component) (Trap230) (Trinucleotide repeat-containing gene 11 protein)	MED12 ARC240 CAGH45 HOPA KIAA0192 TNRC11 TRAP230	FALSE	-0.0453525	0.54216	0.957414	0.0189004	10.0499	10.0952
Untransduced	wo Enhancers	Q93084	AT2A3_HUMAN	Sarcoplasmic/endoplasmic reticulum calcium ATPase 3 (SERCA3) (SR Ca(2+)-ATPase 3) (EC 7.2.2.10) (Calcium pump 3)	ATP2A3	FALSE	0.0862401	0.295654	0.892974	0.049161	11.7686	11.6823
Untransduced	wo Enhancers	Q93096	TP4A1_HUMAN	Protein tyrosine phosphatase type IVA 1 (EC 3.1.3.48) (PTP(CAAXI)) (Protein-tyrosine phosphatase 4a1) (Protein-tyrosine phosphatase of regenerating liver 1) (PRL-1)	PTP4A1 PRL1 PTPCAAX1	FALSE	0.0439397	0.652835	0.973242	0.0117793	10.1467	10.1027
Untransduced	wo Enhancers	Q93100	KPBB_HUMAN	Phosphorylase b kinase regulatory subunit beta (Phosphorylase kinase subunit beta)	PHKB	FALSE	-0.117507	0.158652	0.790109	0.102313	9.95167	10.0692
Untransduced	wo Enhancers	Q969E2	SCAM4_HUMAN	Secretory carrier-associated membrane protein 4 (Secretory carrier membrane protein 4)	SCAMP4	FALSE	0.0502132	0.539809	0.957414	0.0189004	10.8214	10.7712
Untransduced	wo Enhancers	Q969E8	TSR2_HUMAN	Pre-rRNA-processing protein TSR2 homolog	TSR2	FALSE	-0.0996848	0.199405	0.832389	0.0796737	10.4363	10.536
Untransduced	wo Enhancers	Q969F9	HPS3_HUMAN	BLOC-2 complex member HPS3 (Hermansky-Pudlak syndrome 3 protein)	HPS3	FALSE	-0.0160636	0.836824	0.986492	0.00590653	9.50023	9.51629
Untransduced	wo Enhancers	Q969G3	SMCE1_HUMAN	SWI/SNF-related matrix-associated actin-dependent regulator of chromatin subfamily E member 1 (BRG1-associated factor 57) (BAF57)	SMARCE1 BAF57	FALSE	-0.0226451	0.61907	0.965161	0.0154003	12.1334	12.1561
Untransduced	wo Enhancers	Q969G6	RIFK_HUMAN	Riboflavin kinase (EC 2.7.1.26) (ATP:riboflavin 5'-phosphotransferase) (Flavokinase)	RFK	FALSE	-0.0394518	0.494048	0.95	0.0222763	11.429	11.4685
Untransduced	wo Enhancers	Q969H8	MYDGF_HUMAN	Myeloid-derived growth factor (MYDGF)	MYDGF C19orf10	FALSE	0.0473274	0.496832	0.95	0.0222763	15.0168	14.9695
Untransduced	wo Enhancers	Q969J3	BORC5_HUMAN	BLOC-1-related complex subunit 5 (Loss of heterozygosity 12 chromosomal region 1) (Myristoylated lysosomal protein) (Myrlysin)	BORCS5 LOH12CR1	FALSE	0.0736648	0.122231	0.781649	0.106988	11.7815	11.7079
Untransduced	wo Enhancers	Q969K3	RNF34_HUMAN	E3 ubiquitin-protein ligase RNF34 (EC 2.3.2.27) (Caspase regulator CARP1) (Caspases-8 and -10-associated RING finger protein 1) (CARP-1) (FYVE-RING finger protein Momo) (Human RING finger homologous to inhibitor of apoptosis protein) (hRFI) (RING finger protein 34) (RING finger protein RIFF) (RING-type E3 ubiquitin transferase RNF34)	RNF34	FALSE	-0.100215	0.506135	0.952199	0.0212722	8.12029	8.2205
Untransduced	wo Enhancers	Q969M3	YIPF5_HUMAN	Protein YIPF5 (Five-pass transmembrane protein localizing in the Golgi apparatus and the endoplasmic reticulum 5) (Smooth muscle cell-associated protein 5) (SMAP-5) (YIP1 family member 5) (YPT-interacting protein 1 A)	YIPF5 FINGER5 YIP1A PP12723 SB140 UNQ3123/PRO10275	FALSE	-0.0312834	0.807632	0.980907	0.00837229	10.3731	10.4044
Untransduced	wo Enhancers	Q969M7	UBE2F_HUMAN	NEDD8-conjugating enzyme UBE2F (EC 2.3.2.32) (NEDD8 carrier protein UBE2F) (NEDD8 protein ligase UBE2F) (NEDD8-conjugating enzyme 2) (RING-type E3 NEDD8 transferase UBE2F) (Ubiquitin-conjugating enzyme E2 F)	UBE2F NCE2	FALSE	-0.193241	0.0422596	0.668635	0.174811	10.1904	10.3837
Untransduced	wo Enhancers	Q969N2	PIGT_HUMAN	GPI transamidase component PIG-T (Phosphatidylinositol-glycan biosynthesis class T protein)	PIGT CGI-06 PSEC0163 UNQ716/PRO1379	FALSE	-0.0261833	0.760993	0.976702	0.0102381	10.7163	10.7425
Untransduced	wo Enhancers	Q969P0	IGSF8_HUMAN	Immunoglobulin superfamily member 8 (IgSF8) (CD81 partner 3) (Glu-Trp-Ile EWI motif-containing protein 2) (EWI-2) (Keratinocytes-associated transmembrane protein 4) (KCT-4) (LIR-D1) (Prostaglandin regulatory-like protein) (PGRL) (CD antigen CD316)	IGSF8 CD81P3 EWI2 KCT4	FALSE	0.0478563	0.752975	0.973966	0.011456	9.87606	9.82821
Untransduced	wo Enhancers	Q969Q5	RAB24_HUMAN	Ras-related protein Rab-24	RAB24	FALSE	-0.0479757	0.679417	0.973242	0.0117793	10.9713	11.0193
Untransduced	wo Enhancers	Q969S3	ZN622_HUMAN	Cytoplasmic 60S subunit biogenesis factor ZNF622 (Zinc finger protein 622) (Zinc finger-like protein 9)	ZNF622 ZPR9	FALSE	-0.0235396	0.688191	0.973242	0.0117793	10.6857	10.7092
Untransduced	wo Enhancers	Q969S9	RRF2M_HUMAN	Ribosome-releasing factor 2, mitochondrial (RRF2mt) (EC 3.6.5.-) (Elongation factor G 2, mitochondrial) (EF-G2mt) (mEF-G 2) (Elongation factor G2) (hEFG2)	GFM2 EFG2 MSTP027	FALSE	0.0552159	0.577816	0.960661	0.0174296	9.12347	9.06825
Untransduced	wo Enhancers	Q969U7	PSMG2_HUMAN	Proteasome assembly chaperone 2 (PAC-2) (Hepatocellular carcinoma-susceptibility protein 3) (Tumor necrosis factor superfamily member 5-induced protein 1)	PSMG2 HCCA3 PAC2 TNFSF5IP1	FALSE	0.0694594	0.105875	0.764857	0.11642	12.7554	12.686
Untransduced	wo Enhancers	Q969V3	NCLN_HUMAN	BOS complex subunit NCLN (Nicalin) (Nicastrin-like protein)	NCLN	FALSE	0.0553452	0.174429	0.808205	0.0924784	11.4689	11.4136
Untransduced	wo Enhancers	Q969X5	ERGI1_HUMAN	Endoplasmic reticulum-Golgi intermediate compartment protein 1 (ER-Golgi intermediate compartment 32 kDa protein) (ERGIC-32)	ERGIC1 ERGIC32 KIAA1181 HT034	FALSE	0.0120687	0.908872	0.988686	0.0049415	12.2993	12.2872
Untransduced	wo Enhancers	Q969X6	UTP4_HUMAN	U3 small nucleolar RNA-associated protein 4 homolog (Cirhin) (UTP4 small subunit processome component)	UTP4 CIRH1A cPERP-E KIAA1988	FALSE	-0.00443174	0.942534	0.992395	0.00331548	11.8267	11.8311
Untransduced	wo Enhancers	Q969Z0	FAKD4_HUMAN	FAST kinase domain-containing protein 4 (Cell cycle progression restoration protein 2) (Cell cycle progression protein 2) (Protein TBRG4) (Transforming growth factor beta regulator 4)	TBRG4 CPR2 FASTKD4 KIAA0948	FALSE	0.0661757	0.321415	0.898922	0.0462782	11.1268	11.0606
Untransduced	wo Enhancers	Q96A26	F162A_HUMAN	Protein FAM162A (E2-induced gene 5 protein) (Growth and transformation-dependent protein) (HGTD-P)	FAM162A C3orf28 E2IG5 DC16 FWP001	FALSE	-0.0616726	0.539332	0.957414	0.0189004	10.933	10.9947
Untransduced	wo Enhancers	Q96A33	CCD47_HUMAN	PAT complex subunit CCDC47 (Calumin) (Coiled-coil domain-containing protein 47)	CCDC47 GK001 MSTP041 PSEC0077	FALSE	0.0796253	0.0447121	0.668635	0.174811	11.3223	11.2427
Untransduced	wo Enhancers	Q96A35	RM24_HUMAN	Large ribosomal subunit protein uL24m (39S ribosomal protein L24, mitochondrial) (L24mt) (MRP-L24)	MRPL24	FALSE	-0.00580598	0.893808	0.987376	0.00551756	11.7574	11.7632
Untransduced	wo Enhancers	Q96A49	SYAP1_HUMAN	Synapse-associated protein 1 (BSD domain-containing signal transducer and Akt interactor protein) (BSTA)	SYAP1 PRO3113	FALSE	0.112003	0.200238	0.83268	0.079522	9.42937	9.31737
Untransduced	wo Enhancers	Q96A65	EXOC4_HUMAN	Exocyst complex component 4 (Exocyst complex component Sec8)	EXOC4 KIAA1699 SEC8 SEC8L1	FALSE	-0.0663022	0.237561	0.864355	0.063308	11.1895	11.2558
Untransduced	wo Enhancers	Q96A72	MGN2_HUMAN	Protein mago nashi homolog 2	MAGOHB MAGOH2	FALSE	-0.0296344	0.60955	0.961406	0.017093	13.3303	13.36
Untransduced	wo Enhancers	Q96AB3	ISOC2_HUMAN	Isochorismatase domain-containing protein 2	ISOC2	FALSE	0.00887959	0.882393	0.987376	0.00551756	11.7404	11.7315
Untransduced	wo Enhancers	Q96AE4	FUBP1_HUMAN	Far upstream element-binding protein 1 (FBP) (FUSE-binding protein 1) (DNA helicase V) (hDH V)	FUBP1	FALSE	0.0229634	0.436357	0.934147	0.029585	15.0791	15.0561
Untransduced	wo Enhancers	Q96AG4	LRC59_HUMAN	Leucine-rich repeat-containing protein 59 (Ribosome-binding protein p34) (p34) [Cleaved into: Leucine-rich repeat-containing protein 59, N-terminally processed]	LRRC59 PRO1855	FALSE	0.0307049	0.629277	0.967473	0.014361	14.0739	14.0432
Untransduced	wo Enhancers	Q96AK3	ABC3D_HUMAN	DNA dC->dU-editing enzyme APOBEC-3D (A3D) (A3DE) (EC 3.5.4.38)	APOBEC3D APOBEC3DE	FALSE	0.156642	0.311294	0.897413	0.0470078	10.3946	10.2379
Untransduced	wo Enhancers	Q96AP0	ACD_HUMAN	Adrenocortical dysplasia protein homolog (POT1 and TIN2-interacting protein)	ACD PIP1 PTOP TINT1 TPP1	FALSE	-0.0939559	0.581966	0.960661	0.0174296	9.65935	9.75331
Untransduced	wo Enhancers	Q96AQ6	PBIP1_HUMAN	Pre-B-cell leukemia transcription factor-interacting protein 1 (Hematopoietic PBX-interacting protein)	PBXIP1 HPIP	FALSE	-0.0136905	0.904269	0.988686	0.0049415	10.7143	10.7279
Untransduced	wo Enhancers	Q96AT1	K1143_HUMAN	Uncharacterized protein KIAA1143	KIAA1143	FALSE	-0.0497467	0.705075	0.97345	0.0116862	9.22581	9.27556
Untransduced	wo Enhancers	Q96AT9	RPE_HUMAN	Ribulose-phosphate 3-epimerase (EC 5.1.3.1) (Ribulose-5-phosphate-3-epimerase)	RPE HUSSY-17	FALSE	0.0855684	0.216991	0.846404	0.0724224	11.1268	11.0412
Untransduced	wo Enhancers	Q96AX1	VP33A_HUMAN	Vacuolar protein sorting-associated protein 33A (hVPS33A)	VPS33A	FALSE	0.0180602	0.736219	0.97345	0.0116862	11.4641	11.4461
Untransduced	wo Enhancers	Q96AZ6	ISG20_HUMAN	Interferon-stimulated gene 20 kDa protein (EC 3.1.13.1) (Estrogen-regulated transcript 45 protein) (Promyelocytic leukemia nuclear body-associated protein ISG20)	ISG20 HEM45	FALSE	-0.0869954	0.473466	0.943645	0.0251911	11.6992	11.7862
Untransduced	wo Enhancers	Q96B23	ARK2N_HUMAN	Protein ARK2N (ARKadia-like protein 1) (Arkadia (RNF111) N-terminal like PKA signaling regulator protein 2N)	ARK2N ARKL1 C18orf25	FALSE	0.584254	0.111473	0.775889	0.1102	10.6102	10.0259
Untransduced	wo Enhancers	Q96B26	EXOS8_HUMAN	Exosome complex component RRP43 (Exosome component 8) (Opa-interacting protein 2) (OIP-2) (Ribosomal RNA-processing protein 43) (p9)	EXOSC8 OIP2 RRP43	FALSE	0.0442433	0.429125	0.930966	0.031066	12.3381	12.2939
Untransduced	wo Enhancers	Q96B45	BORC7_HUMAN	BLOC-1-related complex subunit 7 (Diaskedin)	BORCS7 C10orf32	FALSE	-0.0175618	0.718202	0.97345	0.0116862	10.8464	10.864
Untransduced	wo Enhancers	Q96B54	ZN428_HUMAN	Zinc finger protein 428 (Enzyme-like protein PIT13)	ZNF428 C19orf37	FALSE	-0.0844891	0.655965	0.973242	0.0117793	10.5356	10.6201
Untransduced	wo Enhancers	Q96B97	SH3K1_HUMAN	SH3 domain-containing kinase-binding protein 1 (CD2-binding protein 3) (CD2BP3) (Cbl-interacting protein of 85 kDa) (Human Src family kinase-binding protein 1) (HSB-1)	SH3KBP1 CIN85	FALSE	-0.00782165	0.947076	0.992395	0.00331548	12.699	12.7068
Untransduced	wo Enhancers	Q96BD5	PF21A_HUMAN	PHD finger protein 21A (BHC80a) (BRAF35-HDAC complex protein BHC80)	PHF21A BHC80 KIAA1696 BM-006	FALSE	0.0958323	0.846299	0.986492	0.00590653	8.84664	8.75081
Untransduced	wo Enhancers	Q96BD8	SKA1_HUMAN	Spindle and kinetochore-associated protein 1	SKA1 C18orf24	FALSE	-0.0272449	0.860845	0.987376	0.00551756	8.34316	8.3704
Untransduced	wo Enhancers	Q96BJ3	AIDA_HUMAN	Axin interactor, dorsalization-associated protein (Axin interaction partner and dorsalization antagonist)	AIDA C1orf80	FALSE	0.0222793	0.814081	0.982806	0.00753201	9.86812	9.84584
Untransduced	wo Enhancers	Q96BM9	ARL8A_HUMAN	ADP-ribosylation factor-like protein 8A (ADP-ribosylation factor-like protein 10B) (Novel small G protein indispensable for equal chromosome segregation 2)	ARL8A ARL10B GIE2	FALSE	-0.0781041	0.337802	0.898976	0.046252	11.5371	11.6152
Untransduced	wo Enhancers	Q96BN2	TADA1_HUMAN	Transcriptional adapter 1 (SPT3-associated factor 42) (STAF42) (Transcriptional adapter 1-like protein)	TADA1 TADA1L	FALSE	0.0413772	0.699892	0.97345	0.0116862	9.65325	9.61187
Untransduced	wo Enhancers	Q96BN8	OTUL_HUMAN	Ubiquitin thioesterase otulin (EC 3.4.19.12) (Deubiquitinating enzyme otulin) (OTU domain-containing deubiquitinase with linear linkage specificity) (Ubiquitin thioesterase Gumby)	OTULIN FAM105B	FALSE	0.0316683	0.579606	0.960661	0.0174296	12.2818	12.2502
Untransduced	wo Enhancers	Q96BP2	CHCH1_HUMAN	Small ribosomal subunit protein mS37 (28S ribosomal protein S37, mitochondrial) (MRP-S37) (Coiled-coil-helix-coiled-coil-helix domain-containing protein 1) (Nuclear protein C2360)	CHCHD1 C10orf34 MRPS37	FALSE	-0.014777	0.923459	0.989818	0.0044445	10.4348	10.4496
Untransduced	wo Enhancers	Q96BP3	PPWD1_HUMAN	Peptidylprolyl isomerase domain and WD repeat-containing protein 1 (EC 5.2.1.8) (Spliceosome-associated cyclophilin)	PPWD1 KIAA0073	FALSE	0.02616	0.531299	0.955415	0.0198081	11.8389	11.8127
Untransduced	wo Enhancers	Q96BR1	SGK3_HUMAN	Serine/threonine-protein kinase Sgk3 (EC 2.7.11.1) (Cytokine-independent survival kinase) (Serum/glucocorticoid-regulated kinase 3) (Serum/glucocorticoid-regulated kinase-like)	SGK3 CISK SGKL	FALSE	-0.180525	0.808296	0.980907	0.00837229	7.95589	8.13642
Untransduced	wo Enhancers	Q96BR5	COA7_HUMAN	Cytochrome c oxidase assembly factor 7 (Beta-lactamase hcp-like protein) (Respiratory chain assembly factor 1) (Sel1 repeat-containing protein 1)	COA7 C1orf163 RESA1 SELRC1	FALSE	0.0301785	0.786292	0.980488	0.00855771	9.55696	9.52679
Untransduced	wo Enhancers	Q96BS2	CHP3_HUMAN	Calcineurin B homologous protein 3 (Tescalcin) (TSC)	TESC CHP3	FALSE	0.0573571	0.62087	0.966002	0.0150221	12.8538	12.7964
Untransduced	wo Enhancers	Q96BT3	CENPT_HUMAN	Centromere protein T (CENP-T) (Interphase centromere complex protein 22)	CENPT C16orf56 ICEN22	FALSE	0.135231	0.638912	0.968344	0.0139702	7.96344	7.82821
Untransduced	wo Enhancers	Q96BW5	PTER_HUMAN	Phosphotriesterase-related protein (EC 3.1.-.-) (Parathion hydrolase-related protein) (hPHRP)	PTER	FALSE	-0.00247891	0.96175	0.993459	0.00285014	10.765	10.7675
Untransduced	wo Enhancers	Q96BW9	TAM41_HUMAN	Phosphatidate cytidylyltransferase, mitochondrial (EC 2.7.7.41) (CDP-diacylglycerol synthase) (CDP-DAG synthase) (Mitochondrial translocator assembly and maintenance protein 41 homolog) (TAM41)	TAMM41 C3orf31	FALSE	-0.162578	0.529281	0.955415	0.0198081	7.78286	7.94544
Untransduced	wo Enhancers	Q96BX8	MOB3A_HUMAN	MOB kinase activator 3A (MOB-LAK) (Mob1 homolog 2A) (Mps one binder kinase activator-like 2A)	MOB3A MOBKL2A	FALSE	-0.0711306	0.191285	0.819466	0.086469	11.1625	11.2337
Untransduced	wo Enhancers	Q96BY6	DOC10_HUMAN	Dedicator of cytokinesis protein 10 (Zizimin-3)	DOCK10 KIAA0694 ZIZ3	FALSE	-0.0679137	0.536685	0.956699	0.0192248	13.7635	13.8314
Untransduced	wo Enhancers	Q96BY7	ATG2B_HUMAN	Autophagy-related protein 2 homolog B	ATG2B C14orf103	FALSE	0.0368358	0.744952	0.97345	0.0116862	9.85693	9.82009
Untransduced	wo Enhancers	Q96BZ8	LENG1_HUMAN	Leukocyte receptor cluster member 1	LENG1	FALSE	-0.0460267	0.796733	0.980488	0.00855771	9.29683	9.34286
Untransduced	wo Enhancers	Q96C01	F136A_HUMAN	Protein FAM136A	FAM136A	FALSE	-0.0732531	0.279533	0.887613	0.0517762	11.9341	12.0073
Untransduced	wo Enhancers	Q96C10	DHX58_HUMAN	ATP-dependent RNA helicase DHX58 (EC 3.6.4.13) (ATP-dependent helicase LGP2) (Protein D11Lgp2 homolog) (RIG-I-like receptor 3) (RLR-3) (RIG-I-like receptor LGP2) (RLR)	DHX58 D11LGP2E LGP2	FALSE	-0.768705	0.162264	0.79284	0.100815	8.27192	9.04063
Untransduced	wo Enhancers	Q96C19	EFHD2_HUMAN	EF-hand domain-containing protein D2 (Swiprosin-1)	EFHD2 SWS1	FALSE	0.302163	0.299209	0.894512	0.0484139	13.5369	13.2347
Untransduced	wo Enhancers	Q96C23	GALM_HUMAN	Galactose mutarotase (EC 5.1.3.3) (Aldose 1-epimerase)	GALM BLOCK25	FALSE	0.00685823	0.976197	0.994295	0.00248458	13.0566	13.0497
Untransduced	wo Enhancers	Q96C36	P5CR2_HUMAN	Pyrroline-5-carboxylate reductase 2 (P5C reductase 2) (P5CR 2) (EC 1.5.1.2)	PYCR2	FALSE	0.0497973	0.296213	0.892974	0.049161	12.0183	11.9685
Untransduced	wo Enhancers	Q96C57	CSTOS_HUMAN	Protein CUSTOS	CUSTOS C12orf43	FALSE	0.0374459	0.733535	0.97345	0.0116862	9.75496	9.71752
Untransduced	wo Enhancers	Q96C86	DCPS_HUMAN	m7GpppX diphosphatase (EC 3.6.1.59) (DCS-1) (Decapping scavenger enzyme) (Hint-related 7meGMP-directed hydrolase) (Histidine triad nucleotide-binding protein 5) (Histidine triad protein member 5) (HINT-5) (Scavenger mRNA-decapping enzyme DcpS)	DCPS DCS1 HINT5 HSPC015	FALSE	-0.0167903	0.705803	0.97345	0.0116862	12.6499	12.6667
Untransduced	wo Enhancers	Q96C90	PP14B_HUMAN	Protein phosphatase 1 regulatory subunit 14B (Phospholipase C-beta-3 neighbouring gene protein)	PPP1R14B PLCB3N PNG	FALSE	0.00639434	0.958267	0.993459	0.00285014	9.9896	9.9832
Untransduced	wo Enhancers	Q96CB9	NSUN4_HUMAN	5-methylcytosine rRNA methyltransferase NSUN4 (EC 2.1.1.-) (5-methylcytosine tRNA methyltransferase NSUN4) (EC 2.1.1.-) (NOL1/NOP2/Sun domain family member 4)	NSUN4	FALSE	0.154485	0.083237	0.716183	0.144976	9.98718	9.83269
Untransduced	wo Enhancers	Q96CD2	COAC_HUMAN	Phosphopantothenoylcysteine decarboxylase (PPC-DC) (EC 4.1.1.36) (CoaC)	PPCDC COAC MDS018 UNQ9365/PRO34154	FALSE	0.306553	0.142681	0.781693	0.106964	9.36043	9.05388
Untransduced	wo Enhancers	Q96CG3	TIFA_HUMAN	TRAF-interacting protein with FHA domain-containing protein A (Putative MAPK-activating protein PM14) (Putative NF-kappa-B-activating protein 20) (TRAF2-binding protein)	TIFA T2BP	FALSE	-0.0248303	0.96801	0.993642	0.00277003	8.72701	8.75184
Untransduced	wo Enhancers	Q96CM8	ACSF2_HUMAN	Medium-chain acyl-CoA ligase ACSF2, mitochondrial (EC 6.2.1.2)	ACSF2 UNQ493/PRO1009	FALSE	-0.0149991	0.883222	0.987376	0.00551756	10.2407	10.2557
Untransduced	wo Enhancers	Q96CN7	ISOC1_HUMAN	Isochorismatase domain-containing protein 1	ISOC1 CGI-111	FALSE	-0.0204688	0.661175	0.973242	0.0117793	12.459	12.4795
Untransduced	wo Enhancers	Q96CN9	GCC1_HUMAN	GRIP and coiled-coil domain-containing protein 1 (Golgi coiled-coil protein 1)	GCC1	FALSE	-0.113679	0.29328	0.892974	0.049161	10.1967	10.3103
Untransduced	wo Enhancers	Q96CP2	FWCH2_HUMAN	FLYWCH family member 2	FLYWCH2	FALSE	0.000434237	0.997558	0.998886	0.000484288	10.251	10.2506
Untransduced	wo Enhancers	Q96CS3	FAF2_HUMAN	FAS-associated factor 2 (UBX domain-containing protein 3B) (UBX domain-containing protein 8)	FAF2 ETEA KIAA0887 UBXD8 UBXN3B	FALSE	0.0116394	0.807263	0.980907	0.00837229	11.8557	11.8441
Untransduced	wo Enhancers	Q96CT7	CC124_HUMAN	Coiled-coil domain-containing protein 124	CCDC124	FALSE	-0.0244256	0.55161	0.957414	0.0189004	12.8734	12.8978
Untransduced	wo Enhancers	Q96CU9	FXRD1_HUMAN	FAD-dependent oxidoreductase domain-containing protein 1 (EC 1.-.-.-)	FOXRED1 FP634	FALSE	-0.013246	0.900092	0.988116	0.00519226	9.78246	9.7957
Untransduced	wo Enhancers	Q96CV9	OPTN_HUMAN	Optineurin (E3-14.7K-interacting protein) (FIP-2) (Huntingtin yeast partner L) (Huntingtin-interacting protein 7) (HIP-7) (Huntingtin-interacting protein L) (NEMO-related protein) (Optic neuropathy-inducing protein) (Transcription factor IIIA-interacting protein) (TFIIIA-IntP)	OPTN FIP2 GLC1E HIP7 HYPL NRP	FALSE	0.0149279	0.648762	0.973242	0.0117793	12.1081	12.0931
Untransduced	wo Enhancers	Q96CW1	AP2M1_HUMAN	AP-2 complex subunit mu (AP-2 mu chain) (Adaptin-mu2) (Adaptor protein complex AP-2 subunit mu) (Adaptor-related protein complex 2 subunit mu) (Clathrin assembly protein complex 2 mu medium chain) (Clathrin coat assembly protein AP50) (Clathrin coat-associated protein AP50) (HA2 50 kDa subunit) (Plasma membrane adaptor AP-2 50 kDa protein)	AP2M1 CLAPM1 KIAA0109	FALSE	-0.0236152	0.625302	0.967473	0.014361	13.3195	13.3431
Untransduced	wo Enhancers	Q96CW5	GCP3_HUMAN	Gamma-tubulin complex component 3 (GCP-3) (hGCP3) (Gamma-ring complex protein 104 kDa) (h104p) (hGrip104) (Spindle pole body protein Spc98 homolog) (hSpc98)	TUBGCP3 GCP3	FALSE	0.00810759	0.828485	0.98601	0.00611879	11.1599	11.1518
Untransduced	wo Enhancers	Q96CX2	KCD12_HUMAN	BTB/POZ domain-containing protein KCTD12 (Pfetin) (Predominantly fetal expressed T1 domain)	KCTD12 C13orf2 KIAA1778 PFET1	FALSE	-0.46702	0.283634	0.887899	0.0516366	7.99378	8.4608
Untransduced	wo Enhancers	Q96CX6	LRC58_HUMAN	Leucine-rich repeat-containing protein 58	LRRC58	FALSE	-0.120829	0.569392	0.960475	0.017514	9.6083	9.72913
Untransduced	wo Enhancers	Q96D31	ORAI1_HUMAN	Calcium release-activated calcium channel protein 1 (Protein orai-1) (Transmembrane protein 142A)	ORAI1 CRACM1 TMEM142A	FALSE	0.217535	0.49113	0.948638	0.0228994	9.81656	9.59902
Untransduced	wo Enhancers	Q96D46	NMD3_HUMAN	60S ribosomal export protein NMD3 (hNMD3)	NMD3 CGI-07	FALSE	0.0835881	0.439489	0.935618	0.0289014	10.6769	10.5933
Untransduced	wo Enhancers	Q96D53	COQ8B_HUMAN	Atypical kinase COQ8B, mitochondrial (EC 2.7.-.-) (AarF domain-containing protein kinase 4) (Coenzyme Q protein 8B)	COQ8B ADCK4	FALSE	-0.0654584	0.641811	0.969711	0.0133575	9.30681	9.37227
Untransduced	wo Enhancers	Q96D71	REPS1_HUMAN	RalBP1-associated Eps domain-containing protein 1 (RalBP1-interacting protein 1)	REPS1	FALSE	0.0547234	0.312645	0.897413	0.0470078	10.7483	10.6936
Untransduced	wo Enhancers	Q96D96	HVCN1_HUMAN	Voltage-gated hydrogen channel 1 (Hydrogen voltage-gated channel 1) (HV1) (Voltage sensor domain-only protein)	HVCN1 VSOP UNQ578/PRO1140	FALSE	-0.0637999	0.481791	0.94667	0.0238012	12.1772	12.241
Untransduced	wo Enhancers	Q96DB5	RMD1_HUMAN	Regulator of microtubule dynamics protein 1 (RMD-1) (hRMD-1) (Protein FAM82B)	RMDN1 FAM82B CGI-90	FALSE	-0.0406824	0.379846	0.917295	0.0374912	12.6738	12.7145
Untransduced	wo Enhancers	Q96DE0	NUD16_HUMAN	U8 snoRNA-decapping enzyme (EC 3.6.1.62) (IDP phosphatase) (IDPase) (EC 3.6.1.64) (Inosine diphosphate phosphatase) (Nucleoside diphosphate-linked moiety X motif 16) (Nudix motif 16) (Nudix hydrolase 16) (U8 snoRNA-binding protein H29K) (m7GpppN-mRNA hydrolase)	NUDT16	FALSE	-0.131624	0.038062	0.66523	0.177028	12.4456	12.5772
Untransduced	wo Enhancers	Q96DE5	APC16_HUMAN	Anaphase-promoting complex subunit 16 (APC16) (Cyclosome subunit 16)	ANAPC16 C10orf104 CENP-27	FALSE	0.0165712	0.849888	0.986644	0.0058395	9.45986	9.44329
Untransduced	wo Enhancers	Q96DF8	ESS2_HUMAN	Splicing factor ESS-2 homolog (DiGeorge syndrome critical region 13) (DiGeorge syndrome critical region 14) (DiGeorge syndrome protein H) (DGS-H) (Protein ES2)	ESS2 DGCR13 DGCR14 DGSH DGSI ES2	FALSE	-0.0106104	0.893759	0.987376	0.00551756	10.1095	10.1202
Untransduced	wo Enhancers	Q96DH6	MSI2H_HUMAN	RNA-binding protein Musashi homolog 2 (Musashi-2)	MSI2	FALSE	-0.158717	0.0561266	0.689891	0.16122	10.4882	10.6469
Untransduced	wo Enhancers	Q96DI7	SNR40_HUMAN	U5 small nuclear ribonucleoprotein 40 kDa protein (U5 snRNP 40 kDa protein) (U5-40K) (38 kDa-splicing factor) (Prp8-binding protein) (hPRP8BP) (U5 snRNP-specific 40 kDa protein) (WD repeat-containing protein 57)	SNRNP40 PRP8BP SFP38 WDR57	FALSE	-0.027582	0.470808	0.943645	0.0251911	13.0145	13.0421
Untransduced	wo Enhancers	Q96DM3	RMC1_HUMAN	Regulator of MON1-CCZ1 complex (Colon cancer-associated protein Mic1) (Mic-1) (WD repeat-containing protein 98)	RMC1 C18orf8 MIC1 WDR98	FALSE	0.0846431	0.124669	0.781649	0.106988	11.171	11.0863
Untransduced	wo Enhancers	Q96DP5	FMT_HUMAN	Methionyl-tRNA formyltransferase, mitochondrial (MtFMT) (EC 2.1.2.9)	MTFMT FMT FMT1	FALSE	0.00741492	0.970373	0.993642	0.00277003	8.86322	8.8558
Untransduced	wo Enhancers	Q96DU3	SLAF6_HUMAN	SLAM family member 6 (Activating NK receptor) (NK-T-B-antigen) (NTB-A) (CD antigen CD352)	SLAMF6 KALI UNQ6123/PRO20080	FALSE	-0.101487	0.683192	0.973242	0.0117793	9.15356	9.25505
Untransduced	wo Enhancers	Q96DV4	RM38_HUMAN	Large ribosomal subunit protein mL38 (39S ribosomal protein L38, mitochondrial) (L38mt) (MRP-L38)	MRPL38 HSPC262	FALSE	0.0972791	0.275124	0.885329	0.0528952	10.3732	10.2759
Untransduced	wo Enhancers	Q96DX4	RSPRY_HUMAN	RING finger and SPRY domain-containing protein 1	RSPRY1 KIAA1972 UNQ328/PRO444	FALSE	0.0951249	0.844355	0.986492	0.00590653	8.02119	7.92607
Untransduced	wo Enhancers	Q96DZ1	ERLEC_HUMAN	Endoplasmic reticulum lectin 1 (ER lectin) (Erlectin) (XTP3-transactivated gene B protein)	ERLEC1 C2orf30 XTP3TPB UNQ1878/PRO4321	FALSE	0.0511968	0.546917	0.957414	0.0189004	11.3802	11.329
Untransduced	wo Enhancers	Q96E11	RRFM_HUMAN	Ribosome-recycling factor, mitochondrial (RRF) (mtRRF) (Ribosome-releasing factor, mitochondrial)	MRRF	FALSE	0.112937	0.225106	0.849308	0.0709346	10.5995	10.4866
Untransduced	wo Enhancers	Q96E39	RMXL1_HUMAN	RNA binding motif protein, X-linked-like-1 (Heterogeneous nuclear ribonucleoprotein G-like 1)	RBMXL1	FALSE	-0.0616673	0.656068	0.973242	0.0117793	9.78346	9.84513
Untransduced	wo Enhancers	Q96EA4	SPDLY_HUMAN	Protein Spindly (hSpindly) (Arsenite-related gene 1 protein) (Coiled-coil domain-containing protein 99) (Rhabdomyosarcoma antigen MU-RMS-40.4A) (Spindle apparatus coiled-coil domain-containing protein 1)	SPDL1 CCDC99	FALSE	-0.278801	0.586598	0.960661	0.0174296	8.41996	8.69876
Untransduced	wo Enhancers	Q96EB1	ELP4_HUMAN	Elongator complex protein 4 (hELP4) (PAX6 neighbor gene protein)	ELP4 C11orf19 PAXNEB	FALSE	-0.0559961	0.436766	0.934147	0.029585	10.9565	11.0125
Untransduced	wo Enhancers	Q96EB6	SIR1_HUMAN	NAD-dependent protein deacetylase sirtuin-1 (hSIRT1) (EC 2.3.1.286) (NAD-dependent protein deacylase sirtuin-1) (EC 2.3.1.-) (Regulatory protein SIR2 homolog 1) (SIR2-like protein 1) (hSIR2) [Cleaved into: SirtT1 75 kDa fragment (75SirT1)]	SIRT1 SIR2L1	FALSE	-0.202542	0.254088	0.872263	0.0593525	8.59156	8.7941
Untransduced	wo Enhancers	Q96EE3	SEH1_HUMAN	Nucleoporin SEH1 (GATOR2 complex protein SEH1) (Nup107-160 subcomplex subunit SEH1) (SEC13-like protein)	SEH1L SEC13L SEH1	FALSE	-0.0337402	0.469755	0.943645	0.0251911	11.7076	11.7413
Untransduced	wo Enhancers	Q96EK4	THA11_HUMAN	THAP domain-containing protein 11	THAP11 HRIHFB2206	FALSE	0.0047373	0.949747	0.99246	0.00328693	11.3734	11.3687
Untransduced	wo Enhancers	Q96EK5	KBP_HUMAN	KIF-binding protein (KIF1-binding protein) (Kinesin family binding protein)	KIFBP KBP KIAA1279 KIF1BP	FALSE	-0.0571905	0.254953	0.872322	0.0593234	10.6111	10.6683
Untransduced	wo Enhancers	Q96EK6	GNA1_HUMAN	Glucosamine 6-phosphate N-acetyltransferase (EC 2.3.1.4) (Phosphoglucosamine acetylase) (Phosphoglucosamine transacetylase)	GNPNAT1 GNA1	FALSE	-0.0805591	0.255388	0.872322	0.0593234	11.9544	12.035
Untransduced	wo Enhancers	Q96EK7	F120B_HUMAN	Constitutive coactivator of peroxisome proliferator-activated receptor gamma (Constitutive coactivator of PPAR-gamma) (Constitutive coactivator of PPARG) (PPARG constitutive coactivator 1) (PGCC1) (Protein FAM120B)	FAM120B CCPG KIAA1838	FALSE	0.10221	0.227508	0.851302	0.0699163	10.1105	10.0083
Untransduced	wo Enhancers	Q96EK9	KTI12_HUMAN	Protein KTI12 homolog	KTI12 SBBI81	FALSE	0.0473361	0.427231	0.929633	0.0316884	10.3017	10.2544
Untransduced	wo Enhancers	Q96EL3	RM53_HUMAN	Large ribosomal subunit protein mL53 (39S ribosomal protein L53, mitochondrial) (L53mt) (MRP-L53)	MRPL53	FALSE	-0.00437925	0.914663	0.988686	0.0049415	12.0476	12.052
Untransduced	wo Enhancers	Q96EP0	RNF31_HUMAN	E3 ubiquitin-protein ligase RNF31 (EC 2.3.2.31) (HOIL-1-interacting protein) (HOIP) (RING finger protein 31) (RING-type E3 ubiquitin transferase RNF31) (Zinc in-between-RING-finger ubiquitin-associated domain protein)	RNF31 ZIBRA	FALSE	0.027072	0.649613	0.973242	0.0117793	10.0257	9.99863
Untransduced	wo Enhancers	Q96EP1	CHFR_HUMAN	E3 ubiquitin-protein ligase CHFR (EC 2.3.2.27) (Checkpoint with forkhead and RING finger domains protein) (RING finger protein 196) (RING-type E3 ubiquitin transferase CHFR)	CHFR RNF196	FALSE	-0.248624	0.132603	0.781649	0.106988	9.49667	9.7453
Untransduced	wo Enhancers	Q96EP5	DAZP1_HUMAN	DAZ-associated protein 1 (Deleted in azoospermia-associated protein 1)	DAZAP1	FALSE	-0.0498028	0.0503978	0.67273	0.172159	14.935	14.9848
Untransduced	wo Enhancers	Q96EQ0	SGTB_HUMAN	Small glutamine-rich tetratricopeptide repeat-containing protein beta (Beta-SGT) (Small glutamine-rich protein with tetratricopeptide repeats 2)	SGTB SGT2	FALSE	-0.0777201	0.122273	0.781649	0.106988	10.9792	11.0569
Untransduced	wo Enhancers	Q96ER3	SAAL1_HUMAN	Protein SAAL1 (Synoviocyte proliferation-associated in collagen-induced arthritis protein 1) (SPACIA1)	SAAL1	FALSE	-0.074027	0.503943	0.952199	0.0212722	11.2281	11.3021
Untransduced	wo Enhancers	Q96ER9	MITOK_HUMAN	Mitochondrial potassium channel (MITOK) (Coiled-coil domain-containing protein 51)	CCDC51 MITOK	FALSE	-0.1536	0.164408	0.796657	0.0987287	8.69685	8.85045
Untransduced	wo Enhancers	Q96ES7	SGF29_HUMAN	SAGA-associated factor 29 (Coiled-coil domain-containing protein 101) (SAGA complex-associated factor 29)	SGF29 CCDC101	FALSE	-0.387716	0.342354	0.898976	0.046252	10.4169	10.8046
Untransduced	wo Enhancers	Q96EU6	RRP36_HUMAN	Ribosomal RNA processing protein 36 homolog	RRP36 C6orf153 HSPC253	FALSE	0.0813464	0.833773	0.986492	0.00590653	6.8563	6.77495
Untransduced	wo Enhancers	Q96EV2	RBM33_HUMAN	RNA-binding protein 33 (Proline-rich protein 8) (RNA-binding motif protein 33)	RBM33 PRR8	FALSE	-0.0557064	0.310743	0.897413	0.0470078	10.1632	10.2189
Untransduced	wo Enhancers	Q96EV8	DTBP1_HUMAN	Dysbindin (Biogenesis of lysosome-related organelles complex 1 subunit 8) (BLOC-1 subunit 8) (Dysbindin-1) (Dystrobrevin-binding protein 1) (Hermansky-Pudlak syndrome 7 protein) (HPS7 protein)	DTNBP1 BLOC1S8 My031	FALSE	0.0107092	0.909553	0.988686	0.0049415	10.1115	10.1008
Untransduced	wo Enhancers	Q96EY1	DNJA3_HUMAN	DnaJ homolog subfamily A member 3, mitochondrial (DnaJ protein Tid-1) (hTid-1) (Hepatocellular carcinoma-associated antigen 57) (Tumorous imaginal discs protein Tid56 homolog)	DNAJA3 HCA57 TID1	FALSE	-0.0283436	0.585406	0.960661	0.0174296	11.6998	11.7282
Untransduced	wo Enhancers	Q96EY4	TMA16_HUMAN	Translation machinery-associated protein 16	TMA16 C4orf43	FALSE	0.397721	0.460338	0.941022	0.0264	9.72525	9.32753
Untransduced	wo Enhancers	Q96EY5	MB12A_HUMAN	Multivesicular body subunit 12A (CIN85/CD2AP family-binding protein) (ESCRT-I complex subunit MVB12A) (Protein FAM125A)	MVB12A CFBP FAM125A	FALSE	0.0167929	0.768489	0.977769	0.00976385	11.9276	11.9108
Untransduced	wo Enhancers	Q96EY7	PTCD3_HUMAN	Small ribosomal subunit protein mS39 (28S ribosomal protein S39, mitochondrial) (MRP-S39) (Pentatricopeptide repeat domain-containing protein 3, mitochondrial) (Transformation-related gene 15 protein) (TRG-15)	PTCD3 MRPS39 TRG15	FALSE	0.0147485	0.746623	0.97345	0.0116862	11.4505	11.4358
Untransduced	wo Enhancers	Q96EY8	MMAB_HUMAN	Corrinoid adenosyltransferase MMAB (EC 2.5.1.-) (ATP:co(I)rrinoid adenosyltransferase MMAB) (Methylmalonic aciduria type B protein)	MMAB	FALSE	0.0608088	0.651235	0.973242	0.0117793	11.9668	11.9059
Untransduced	wo Enhancers	Q96F07	CYFP2_HUMAN	Cytoplasmic FMR1-interacting protein 2 (p53-inducible protein 121)	CYFIP2 KIAA1168 PIR121	FALSE	0.0626537	0.206045	0.835672	0.0779644	13.0076	12.9449
Untransduced	wo Enhancers	Q96F15	GIMA5_HUMAN	GTPase IMAP family member 5 (Immune-associated nucleotide-binding protein 5) (Immunity-associated nucleotide 4-like 1 protein) (Immunity-associated nucleotide 5 protein) (IAN-5) (hIAN5) (Immunity-associated protein 3)	GIMAP5 IAN4L1 IAN5 IMAP3	FALSE	-0.063916	0.562241	0.959548	0.0179335	11.9799	12.0439
Untransduced	wo Enhancers	Q96F44	TRI11_HUMAN	E3 ubiquitin-protein ligase TRIM11 (EC 2.3.2.27) (Protein BIA1) (RING finger protein 92) (Tripartite motif-containing protein 11)	TRIM11 RNF92	FALSE	-0.0339074	0.561309	0.95918	0.0180997	11.7403	11.7742
Untransduced	wo Enhancers	Q96F63	CCD97_HUMAN	Coiled-coil domain-containing protein 97	CCDC97	FALSE	-0.0296006	0.647675	0.972998	0.011888	11.1696	11.1992
Untransduced	wo Enhancers	Q96F86	EDC3_HUMAN	Enhancer of mRNA-decapping protein 3 (LSM16 homolog) (YjeF N-terminal domain-containing protein 2) (YjeF_N2) (hYjeF_N2) (YjeF domain-containing protein 1)	EDC3 LSM16 YJDC YJEFN2 PP844	FALSE	-0.0729019	0.23796	0.864412	0.0632793	12.6086	12.6815
Untransduced	wo Enhancers	Q96FE7	P3IP1_HUMAN	Phosphoinositide-3-kinase-interacting protein 1 (PI3K-interacting protein 1) (Kringle domain-containing protein HGFL)	PIK3IP1 HGFL	FALSE	-0.695448	0.170757	0.803851	0.0948245	8.28365	8.9791
Untransduced	wo Enhancers	Q96FH0	BORC8_HUMAN	BLOC-1-related complex subunit 8 (MEF2B neighbor)	BORCS8 MEF2BNB	FALSE	0.00875356	0.894939	0.987376	0.00551756	11.3474	11.3386
Untransduced	wo Enhancers	Q96FI4	NEIL1_HUMAN	Endonuclease 8-like 1 (EC 3.2.2.-) (EC 4.2.99.18) (DNA glycosylase/AP lyase Neil1) (DNA-(apurinic or apyrimidinic site) lyase Neil1) (Endonuclease VIII-like 1) (FPG1) (Nei homolog 1) (NEH1) (Nei-like protein 1)	NEIL1	FALSE	0.820159	0.275543	0.885738	0.0526947	8.87443	8.05427
Untransduced	wo Enhancers	Q96FJ0	STALP_HUMAN	AMSH-like protease (AMSH-LP) (EC 3.4.19.-) (STAM-binding protein-like 1)	STAMBPL1 AMSHLP KIAA1373	FALSE	-0.310414	0.560881	0.95918	0.0180997	9.45987	9.77028
Untransduced	wo Enhancers	Q96FJ2	DYL2_HUMAN	Dynein light chain 2, cytoplasmic (8 kDa dynein light chain b) (DLC8b) (Dynein light chain LC8-type 2)	DYNLL2 DLC2	FALSE	-0.227665	0.0521245	0.678033	0.168749	9.30884	9.5365
Untransduced	wo Enhancers	Q96FK6	WDR89_HUMAN	WD repeat-containing protein 89	WDR89 C14orf150 MSTP050	FALSE	-0.0626914	0.509702	0.952612	0.0210841	9.45918	9.52187
Untransduced	wo Enhancers	Q96FS4	SIPA1_HUMAN	Signal-induced proliferation-associated protein 1 (Sipa-1) (GTPase-activating protein Spa-1) (p130 SPA-1)	SIPA1 SPA1	FALSE	-0.0388478	0.232449	0.855608	0.0677254	12.94	12.9788
Untransduced	wo Enhancers	Q96FV2	SCRN2_HUMAN	Secernin-2	SCRN2	FALSE	-0.10009	0.834448	0.986492	0.00590653	8.76899	8.86908
Untransduced	wo Enhancers	Q96FV9	THOC1_HUMAN	THO complex subunit 1 (Tho1) (Nuclear matrix protein p84) (p84N5) (hTREX84)	THOC1 HPR1	FALSE	0.0344374	0.406814	0.922136	0.0352049	11.8326	11.7982
Untransduced	wo Enhancers	Q96FW1	OTUB1_HUMAN	Ubiquitin thioesterase OTUB1 (EC 3.4.19.12) (Deubiquitinating enzyme OTUB1) (OTU domain-containing ubiquitin aldehyde-binding protein 1) (Otubain-1) (hOTU1) (Ubiquitin-specific-processing protease OTUB1)	OTUB1 OTB1 OTU1 HSPC263	FALSE	0.0206044	0.535071	0.955415	0.0198081	14.8089	14.7883
Untransduced	wo Enhancers	Q96FX7	TRM61_HUMAN	tRNA (adenine(58)-N(1))-methyltransferase catalytic subunit TRMT61A (EC 2.1.1.220) (mRNA methyladenosine-N(1)-methyltransferase catalytic subunit TRMT61A) (EC 2.1.1.-) (tRNA(m1A58)-methyltransferase subunit TRMT61A) (tRNA(m1A58)MTase subunit TRMT61A)	TRMT61A C14orf172 TRM61	FALSE	0.00508879	0.952903	0.993422	0.00286604	9.91335	9.90826
Untransduced	wo Enhancers	Q96FZ2	HMCES_HUMAN	Abasic site processing protein HMCES (EC 4.-.-.-) (Embryonic stem cell-specific 5-hydroxymethylcytosine-binding protein) (ES cell-specific 5hmC-binding protein) (Peptidase HMCES) (EC 3.4.-.-) (SRAP domain-containing protein 1)	HMCES C3orf37 DC12 SRAPD1	FALSE	0.0466845	0.392779	0.918712	0.0368204	10.749	10.7023
Untransduced	wo Enhancers	Q96FZ7	CHMP6_HUMAN	Charged multivesicular body protein 6 (Chromatin-modifying protein 6) (Vacuolar protein sorting-associated protein 20) (Vps20) (hVps20)	CHMP6 VPS20	FALSE	-0.0600001	0.563628	0.960475	0.017514	10.7019	10.7619
Untransduced	wo Enhancers	Q96G03	PGM2_HUMAN	Phosphopentomutase (EC 5.4.2.7) (Glucose phosphomutase 2) (Phosphodeoxyribomutase) (Phosphoglucomutase-2) (EC 5.4.2.2)	PGM2 MSTP006	FALSE	-0.0389347	0.517801	0.952612	0.0210841	14.2567	14.2957
Untransduced	wo Enhancers	Q96G21	IMP4_HUMAN	U3 small nucleolar ribonucleoprotein protein IMP4 (U3 snoRNP protein IMP4) (Brix domain-containing protein 4)	IMP4 BXDC4	FALSE	0.0234959	0.8971	0.98757	0.00543212	8.57242	8.54893
Untransduced	wo Enhancers	Q96G25	MED8_HUMAN	Mediator of RNA polymerase II transcription subunit 8 (Activator-recruited cofactor 32 kDa component) (ARC32) (Mediator complex subunit 8)	MED8	FALSE	0.182041	0.24146	0.866031	0.0624666	9.49139	9.30935
Untransduced	wo Enhancers	Q96G46	DUS3L_HUMAN	tRNA-dihydrouridine(47) synthase [NAD(P)(+)]-like (EC 1.3.1.89) (mRNA-dihydrouridine synthase DUS3L) (EC 1.3.1.-) (tRNA-dihydrouridine synthase 3-like)	DUS3L	FALSE	0.0254315	0.832362	0.986246	0.00601476	10.0794	10.054
Untransduced	wo Enhancers	Q96GA3	LTV1_HUMAN	Protein LTV1 homolog	LTV1 C6orf93	FALSE	0.0830908	0.398045	0.920215	0.0361109	10.1197	10.0366
Untransduced	wo Enhancers	Q96GC5	RM48_HUMAN	Large ribosomal subunit protein mL48 (39S ribosomal protein L48, mitochondrial) (L48mt) (MRP-L48)	MRPL48 CGI-118 HSPC290	FALSE	-0.0352156	0.580591	0.960661	0.0174296	11.2621	11.2973
Untransduced	wo Enhancers	Q96GD0	PLPP_HUMAN	Chronophin (EC 3.1.3.16) (EC 3.1.3.74) (Pyridoxal phosphate phosphatase) (PLP phosphatase)	PDXP CIN PLP PLPP	FALSE	-0.0813511	0.29508	0.892974	0.049161	11.4972	11.5785
Untransduced	wo Enhancers	Q96GD4	AURKB_HUMAN	Aurora kinase B (EC 2.7.11.1) (Aurora 1) (Aurora- and IPL1-like midbody-associated protein 1) (AIM-1) (Aurora/IPL1-related kinase 2) (ARK-2) (Aurora-related kinase 2) (STK-1) (Serine/threonine-protein kinase 12) (Serine/threonine-protein kinase 5) (Serine/threonine-protein kinase aurora-B)	AURKB AIK2 AIM1 AIRK2 ARK2 STK1 STK12 STK5	FALSE	0.0632216	0.533782	0.955415	0.0198081	10.991	10.9278
Untransduced	wo Enhancers	Q96GG9	DCNL1_HUMAN	DCN1-like protein 1 (DCNL1) (DCUN1 domain-containing protein 1) (Defective in cullin neddylation protein 1-like protein 1) (Squamous cell carcinoma-related oncogene)	DCUN1D1 DCN1 DCUN1L1 RP42 SCCRO	FALSE	0.00344759	0.956075	0.993422	0.00286604	12.373	12.3695
Untransduced	wo Enhancers	Q96GK7	FAH2A_HUMAN	Fumarylacetoacetate hydrolase domain-containing protein 2A (EC 3.-.-.-)	FAHD2A CGI-105	FALSE	-0.0586952	0.525415	0.954524	0.020213	11.0031	11.0618
Untransduced	wo Enhancers	Q96GM5	SMRD1_HUMAN	SWI/SNF-related matrix-associated actin-dependent regulator of chromatin subfamily D member 1 (60 kDa BRG-1/Brm-associated factor subunit A) (BRG1-associated factor 60A) (BAF60A) (SWI/SNF complex 60 kDa subunit)	SMARCD1 BAF60A	FALSE	-0.0317762	0.532352	0.955415	0.0198081	10.9949	11.0267
Untransduced	wo Enhancers	Q96GM8	TOE1_HUMAN	Target of EGR1 protein 1	TOE1	FALSE	-0.0145001	0.775598	0.979942	0.00879983	11.2747	11.2892
Untransduced	wo Enhancers	Q96GQ7	DDX27_HUMAN	Probable ATP-dependent RNA helicase DDX27 (EC 3.6.4.13) (DEAD box protein 27)	DDX27 cPERP-F RHLP HSPC259 PP3241	FALSE	0.0118914	0.710423	0.97345	0.0116862	12.0059	11.994
Untransduced	wo Enhancers	Q96GR4	ZDH12_HUMAN	Palmitoyltransferase ZDHHC12 (EC 2.3.1.225) (DHHC domain-containing cysteine-rich protein 12) (DHHC-12) (Zinc finger DHHC domain-containing protein 12) (Zinc finger protein 400)	ZDHHC12 ZNF400 PSEC0008	FALSE	0.541866	0.136084	0.781649	0.106988	8.62855	8.08668
Untransduced	wo Enhancers	Q96GS4	BORC6_HUMAN	BLOC-1-related complex subunit 6 (Lysosome-dispersing protein) (Lyspersin)	BORCS6 C17orf59	FALSE	-0.00536999	0.951579	0.993242	0.00294508	10.8188	10.8242
Untransduced	wo Enhancers	Q96GW9	SYMM_HUMAN	Methionine--tRNA ligase, mitochondrial (EC 6.1.1.10) (Methionyl-tRNA synthetase 2) (Mitochondrial methionyl-tRNA synthetase) (MtMetRS)	MARS2	FALSE	0.153666	0.231869	0.855025	0.0680212	9.22751	9.07385
Untransduced	wo Enhancers	Q96GX2	A7L3B_HUMAN	Ataxin-7-like protein 3B	ATXN7L3B	FALSE	0.207448	0.220802	0.848668	0.0712623	10.2069	9.99941
Untransduced	wo Enhancers	Q96GX9	MTNB_HUMAN	Methylthioribulose-1-phosphate dehydratase (MTRu-1-P dehydratase) (EC 4.2.1.109) (APAF1-interacting protein) (hAPIP)	APIP CGI-29	FALSE	-0.133024	0.298821	0.894201	0.0485651	12.5789	12.7119
Untransduced	wo Enhancers	Q96GY3	LIN37_HUMAN	Protein lin-37 homolog (Antolefinin)	LIN37 MSTP064	FALSE	-0.170052	0.253431	0.872263	0.0593525	8.75078	8.92083
Untransduced	wo Enhancers	Q96H20	SNF8_HUMAN	Vacuolar-sorting protein SNF8 (ELL-associated protein of 30 kDa) (ESCRT-II complex subunit VPS22) (hVps22)	SNF8 EAP30	FALSE	-0.0120791	0.846806	0.986492	0.00590653	11.3665	11.3786
Untransduced	wo Enhancers	Q96H22	CENPN_HUMAN	Centromere protein N (CENP-N) (Interphase centromere complex protein 32)	CENPN C16orf60 ICEN32 BM-309	FALSE	0.0978507	0.4366	0.934147	0.029585	9.54198	9.44413
Untransduced	wo Enhancers	Q96HA7	TONSL_HUMAN	Tonsoku-like protein (Inhibitor of kappa B-related protein) (I-kappa-B-related protein) (IkappaBR) (NF-kappa-B inhibitor-like protein 2) (Nuclear factor of kappa light polypeptide gene enhancer in B-cells inhibitor-like 2)	TONSL IKBR NFKBIL2	FALSE	-0.0428628	0.532158	0.955415	0.0198081	9.89332	9.93619
Untransduced	wo Enhancers	Q96HA8	NTAQ1_HUMAN	Protein N-terminal glutamine amidohydrolase (EC 3.5.1.122) (Protein NH2-terminal glutamine deamidase) (N-terminal Gln amidase) (Nt(Q)-amidase) (WDYHV motif-containing protein 1)	NTAQ1 C8orf32 WDYHV1	FALSE	0.115046	0.534279	0.955415	0.0198081	8.33999	8.22495
Untransduced	wo Enhancers	Q96HC4	PDLI5_HUMAN	PDZ and LIM domain protein 5 (Enigma homolog) (Enigma-like PDZ and LIM domains protein)	PDLIM5 ENH L9	FALSE	-0.165188	0.0481665	0.668635	0.174811	10.4142	10.5793
Untransduced	wo Enhancers	Q96HD9	ACY3_HUMAN	N-acyl-aromatic-L-amino acid amidohydrolase (carboxylate-forming) (EC 3.5.1.114) (Acylase III) (Aminoacylase-3) (ACY-3) (Aspartoacylase-2) (Hepatitis C virus core-binding protein 1) (HCBP1) (HCV core-binding protein 1)	ACY3 ASPA2	FALSE	-0.00574239	0.969585	0.993642	0.00277003	8.97496	8.9807
Untransduced	wo Enhancers	Q96HE7	ERO1A_HUMAN	ERO1-like protein alpha (ERO1-L) (ERO1-L-alpha) (EC 1.8.4.-) (Endoplasmic oxidoreductin-1-like protein) (Endoplasmic reticulum oxidoreductase alpha) (Oxidoreductin-1-L-alpha)	ERO1A ERO1L UNQ434/PRO865	FALSE	0.0207136	0.61184	0.962622	0.0165442	14.5906	14.5699
Untransduced	wo Enhancers	Q96HR3	MED30_HUMAN	Mediator of RNA polymerase II transcription subunit 30 (Mediator complex subunit 30) (TRAP/Mediator complex component TRAP25) (Thyroid hormone receptor-associated protein 6) (Thyroid hormone receptor-associated protein complex 25 kDa component) (Trap25)	MED30 THRAP6 TRAP25	FALSE	0.254237	0.0393707	0.667556	0.175512	10.0297	9.77544
Untransduced	wo Enhancers	Q96HS1	PGAM5_HUMAN	Serine/threonine-protein phosphatase PGAM5, mitochondrial (EC 3.1.3.16) (Bcl-XL-binding protein v68) (Phosphoglycerate mutase family member 5)	PGAM5	FALSE	-0.0689064	0.0790139	0.703335	0.152838	12.6667	12.7356
Untransduced	wo Enhancers	Q96HW7	INT4_HUMAN	Integrator complex subunit 4 (Int4)	INTS4 MSTP093	FALSE	0.136358	0.0378341	0.66523	0.177028	10.4533	10.317
Untransduced	wo Enhancers	Q96HY6	DDRGK_HUMAN	DDRGK domain-containing protein 1 (Dashurin) (UFM1-binding and PCI domain-containing protein 1)	DDRGK1 C20orf116 UFBP1	FALSE	-0.129509	0.338299	0.898976	0.046252	9.69246	9.82197
Untransduced	wo Enhancers	Q96HY7	DHTK1_HUMAN	2-oxoadipate dehydrogenase complex component E1 (E1a) (OADC-E1) (OADH-E1) (EC 1.2.4.-) (2-oxoadipate dehydrogenase, mitochondrial) (Alpha-ketoadipate dehydrogenase) (Alpha-KADH-E1) (Dehydrogenase E1 and transketolase domain-containing protein 1) (Probable 2-oxoglutarate dehydrogenase E1 component DHKTD1, mitochondrial)	DHTKD1 KIAA1630	FALSE	0.10998	0.578612	0.960661	0.0174296	8.96155	8.85157
Untransduced	wo Enhancers	Q96I15	SCLY_HUMAN	Selenocysteine lyase (hSCL) (EC 4.4.1.16)	SCLY SCL	FALSE	-0.0936653	0.240509	0.865783	0.0625907	11.1465	11.2402
Untransduced	wo Enhancers	Q96I24	FUBP3_HUMAN	Far upstream element-binding protein 3 (FUSE-binding protein 3)	FUBP3 FBP3	FALSE	-0.00845092	0.806832	0.980907	0.00837229	12.3157	12.3241
Untransduced	wo Enhancers	Q96I25	SPF45_HUMAN	Splicing factor 45 (45 kDa-splicing factor) (RNA-binding motif protein 17)	RBM17 SPF45	FALSE	0.110851	0.0722532	0.694838	0.158117	12.8089	12.698
Untransduced	wo Enhancers	Q96I51	RCC1L_HUMAN	RCC1-like G exchanging factor-like protein (RCC1-like) (Williams-Beuren syndrome chromosomal region 16 protein)	RCC1L WBSCR16	FALSE	-0.00231788	0.983484	0.995688	0.0018769	9.88137	9.88369
Untransduced	wo Enhancers	Q96I59	SYNM_HUMAN	Asparaginyl-tRNA synthetase (AsnRS) (NARS2) (EC 6.1.1.22) (Asparagine--tRNA ligase, mitochondrial)	NARS2	FALSE	0.0587418	0.684789	0.973242	0.0117793	10.1688	10.1101
Untransduced	wo Enhancers	Q96I99	SUCB2_HUMAN	Succinate--CoA ligase [GDP-forming] subunit beta, mitochondrial (EC 6.2.1.4) (GTP-specific succinyl-CoA synthetase subunit beta) (G-SCS) (GTPSCS) (Succinyl-CoA synthetase beta-G chain) (SCS-betaG)	SUCLG2	FALSE	-0.00301666	0.947452	0.992395	0.00331548	12.2792	12.2822
Untransduced	wo Enhancers	Q96II8	LRCH3_HUMAN	DISP complex protein LRCH3 (Leucine-rich repeat and calponin homology domain-containing protein 3)	LRCH3	FALSE	0.00835854	0.92591	0.990403	0.00418802	9.94054	9.93218
Untransduced	wo Enhancers	Q96IJ6	GMPPA_HUMAN	Mannose-1-phosphate guanyltransferase alpha (GDP-mannose pyrophosphorylase A) (GMPP-alpha) (GTP-mannose-1-phosphate guanylyltransferase alpha)	GMPPA	FALSE	-0.000490001	0.986635	0.996258	0.00162827	12.6238	12.6243
Untransduced	wo Enhancers	Q96IR7	HPDL_HUMAN	4-hydroxyphenylpyruvate dioxygenase-like protein (HPD-like protein) (EC 1.13.-.-) (Glyoxalase domain-containing protein 1)	HPDL GLOXD1	FALSE	-0.243171	0.351041	0.903748	0.0439524	7.63119	7.87436
Untransduced	wo Enhancers	Q96IU4	ABHEB_HUMAN	Putative protein-lysine deacylase ABHD14B (EC 2.3.1.-) (Alpha/beta hydrolase domain-containing protein 14B) (Abhydrolase domain-containing protein 14B) (CCG1-interacting factor B)	ABHD14B CIB	FALSE	-0.0257808	0.513628	0.952612	0.0210841	13.1594	13.1852
Untransduced	wo Enhancers	Q96IV0	NGLY1_HUMAN	Peptide-N(4)-(N-acetyl-beta-glucosaminyl)asparagine amidase (PNGase) (hPNGase) (EC 3.5.1.52) (N-glycanase 1) (Peptide:N-glycanase)	NGLY1 PNG1	FALSE	-0.00653851	0.943936	0.992395	0.00331548	10.3744	10.3809
Untransduced	wo Enhancers	Q96IW7	SC22A_HUMAN	Vesicle-trafficking protein SEC22a (SEC22 vesicle-trafficking protein homolog A) (SEC22 vesicle-trafficking protein-like 2)	SEC22A SEC22L2	FALSE	0.0801637	0.424999	0.927705	0.0325903	10.041	9.96088
Untransduced	wo Enhancers	Q96IX5	ATPMK_HUMAN	ATP synthase membrane subunit K, mitochondrial (ATP synthase membrane subunit DAPIT, mitochondrial) (Diabetes-associated protein in insulin-sensitive tissues) (HCV F-transactivated protein 2) (Up-regulated during skeletal muscle growth protein 5)	ATP5MK ATP5MD DAPIT HCVFTP2 USMG5 PD04912	FALSE	0.0102267	0.893235	0.987376	0.00551756	11.6438	11.6336
Untransduced	wo Enhancers	Q96IY1	NSL1_HUMAN	Kinetochore-associated protein NSL1 homolog	NSL1 C1orf48 DC31 DC8 MIS14	FALSE	-0.104179	0.162018	0.79284	0.100815	11.8933	11.9975
Untransduced	wo Enhancers	Q96IY4	CBPB2_HUMAN	Carboxypeptidase B2 (EC 3.4.17.20) (Carboxypeptidase U) (CPU) (Plasma carboxypeptidase B) (pCPB) (Thrombin-activable fibrinolysis inhibitor) (TAFI)	CPB2	FALSE	-0.262516	0.0965103	0.741694	0.129775	10.0497	10.3122
Untransduced	wo Enhancers	Q96IZ0	PAWR_HUMAN	PRKC apoptosis WT1 regulator protein (Prostate apoptosis response 4 protein) (Par-4)	PAWR PAR4	FALSE	0.00677802	0.98189	0.995623	0.00190486	9.05961	9.05283
Untransduced	wo Enhancers	Q96IZ7	RSRC1_HUMAN	Serine/Arginine-related protein 53 (SRrp53) (Arginine/serine-rich coiled-coil protein 1)	RSRC1 SRRP53 BM-011	FALSE	-0.857711	0.147789	0.782288	0.106634	10.7413	11.599
Untransduced	wo Enhancers	Q96J01	THOC3_HUMAN	THO complex subunit 3 (Tho3) (TEX1 homolog) (hTREX45)	THOC3	FALSE	-0.0374932	0.673525	0.973242	0.0117793	11.7805	11.818
Untransduced	wo Enhancers	Q96J02	ITCH_HUMAN	E3 ubiquitin-protein ligase Itchy homolog (Itch) (EC 2.3.2.26) (Atrophin-1-interacting protein 4) (AIP4) (HECT-type E3 ubiquitin transferase Itchy homolog) (NFE2-associated polypeptide 1) (NAPP1)	ITCH	FALSE	-0.0301398	0.582779	0.960661	0.0174296	11.5059	11.536
Untransduced	wo Enhancers	Q96J42	TXD15_HUMAN	Thioredoxin domain-containing protein 15	TXNDC15 C5orf14 UNQ335/PRO534	FALSE	-0.328497	0.371963	0.915198	0.038485	9.05084	9.37934
Untransduced	wo Enhancers	Q96JB2	COG3_HUMAN	Conserved oligomeric Golgi complex subunit 3 (COG complex subunit 3) (Component of oligomeric Golgi complex 3) (Vesicle-docking protein SEC34 homolog) (p94)	COG3 SEC34	FALSE	0.0117955	0.831084	0.98601	0.00611879	10.7467	10.7349
Untransduced	wo Enhancers	Q96JB5	CK5P3_HUMAN	CDK5 regulatory subunit-associated protein 3 (CDK5 activator-binding protein C53) (LXXLL/leucine-zipper-containing ARF-binding protein) (Protein HSF-27)	CDK5RAP3 IC53 LZAP MSTP016 OK/SW-cl.114 PP1553	FALSE	0.011556	0.808502	0.980907	0.00837229	10.9726	10.9611
Untransduced	wo Enhancers	Q96JC1	VPS39_HUMAN	Vam6/Vps39-like protein (TRAP1-like protein) (hVam6p)	VPS39 KIAA0770 TLP VAM6	FALSE	0.0644373	0.142567	0.781693	0.106964	10.7436	10.6792
Untransduced	wo Enhancers	Q96JG6	VPS50_HUMAN	Syndetin (Coiled-coil domain-containing protein 132) (EARP/GARPII complex subunit VPS50)	VPS50 CCDC132 KIAA1861	FALSE	-0.042431	0.696389	0.97345	0.0116862	9.02596	9.06839
Untransduced	wo Enhancers	Q96JH7	VCIP1_HUMAN	Deubiquitinating protein VCPIP1 (EC 3.4.19.12) (Valosin-containing protein p97/p47 complex-interacting protein 1) (Valosin-containing protein p97/p47 complex-interacting protein p135) (VCP/p47 complex-interacting 135-kDa protein)	VCPIP1 KIAA1850 VCIP135	FALSE	0.00849056	0.882055	0.987376	0.00551756	11.0229	11.0145
Untransduced	wo Enhancers	Q96JJ3	ELMO2_HUMAN	Engulfment and cell motility protein 2 (Protein ced-12 homolog A) (hCed-12A)	ELMO2 CED12A KIAA1834	FALSE	-0.0776192	0.174195	0.807712	0.0927434	13.0815	13.1591
Untransduced	wo Enhancers	Q96JJ7	TMX3_HUMAN	Protein disulfide-isomerase TMX3 (EC 5.3.4.1) (Thioredoxin domain-containing protein 10) (Thioredoxin-related transmembrane protein 3)	TMX3 KIAA1830 TXNDC10	FALSE	-0.264223	0.0156	0.480885	0.317959	9.87666	10.1409
Untransduced	wo Enhancers	Q96JK2	DCAF5_HUMAN	DDB1- and CUL4-associated factor 5 (Breakpoint cluster region protein 2) (BCRP2) (WD repeat-containing protein 22)	DCAF5 BCRG2 KIAA1824 WDR22	FALSE	0.0156324	0.888698	0.987376	0.00551756	10.0677	10.052
Untransduced	wo Enhancers	Q96JM3	CHAP1_HUMAN	Chromosome alignment-maintaining phosphoprotein 1 (Zinc finger protein 828)	CHAMP1 C13orf8 CAMP CHAMP KIAA1802 ZNF828	FALSE	0.0230031	0.736433	0.97345	0.0116862	11.4931	11.4701
Untransduced	wo Enhancers	Q96JM7	LMBL3_HUMAN	Lethal(3)malignant brain tumor-like protein 3 (H-l(3)mbt-like protein 3) (L(3)mbt-like protein 3) (L3mbt-like 3) (MBT-1)	L3MBTL3 KIAA1798 MBT1	FALSE	0.02263	0.808627	0.980907	0.00837229	9.7448	9.72217
Untransduced	wo Enhancers	Q96JP5	ZFP91_HUMAN	E3 ubiquitin-protein ligase ZFP91 (EC 2.3.2.27) (RING-type E3 ubiquitin transferase ZFP91) (Zinc finger protein 757) (Zinc finger protein 91 homolog) (Zfp-91)	ZFP91 ZNF757 FKSG11	FALSE	0.00675158	0.926326	0.990403	0.00418802	10.4581	10.4514
Untransduced	wo Enhancers	Q96JY6	PDLI2_HUMAN	PDZ and LIM domain protein 2 (PDZ-LIM protein mystique)	PDLIM2 PP6345	FALSE	-0.0543032	0.227156	0.8513	0.0699174	13.426	13.4803
Untransduced	wo Enhancers	Q96JZ2	HSH2D_HUMAN	Hematopoietic SH2 domain-containing protein (Hematopoietic SH2 protein) (Adaptor in lymphocytes of unknown function X)	HSH2D ALX	FALSE	0.00643037	0.914525	0.988686	0.0049415	11.2351	11.2287
Untransduced	wo Enhancers	Q96K17	BT3L4_HUMAN	Transcription factor BTF3 homolog 4 (Basic transcription factor 3-like 4)	BTF3L4	FALSE	-0.202127	0.178741	0.813295	0.0897519	11.8088	12.0109
Untransduced	wo Enhancers	Q96K19	RN170_HUMAN	E3 ubiquitin-protein ligase RNF170 (EC 2.3.2.27) (Putative LAG1-interacting protein) (RING finger protein 170) (RING-type E3 ubiquitin transferase RNF170)	RNF170	FALSE	-0.547967	0.169275	0.803167	0.0951942	5.97101	6.51898
Untransduced	wo Enhancers	Q96K21	ANCHR_HUMAN	Abscission/NoCut checkpoint regulator (ANCHR) (MLL partner containing FYVE domain) (Zinc finger FYVE domain-containing protein 19)	ZFYVE19 ANCHR MPFYVE	FALSE	-0.0888192	0.573527	0.960661	0.0174296	10.3335	10.4223
Untransduced	wo Enhancers	Q96K37	S35E1_HUMAN	Solute carrier family 35 member E1	SLC35E1 PSEC0038	FALSE	0.16817	0.17305	0.80536	0.0940101	9.74606	9.57789
Untransduced	wo Enhancers	Q96K76	UBP47_HUMAN	Ubiquitin carboxyl-terminal hydrolase 47 (EC 3.4.19.12) (Deubiquitinating enzyme 47) (Ubiquitin thioesterase 47) (Ubiquitin-specific-processing protease 47)	USP47	FALSE	0.0358131	0.319894	0.898922	0.0462782	12.4779	12.4421
Untransduced	wo Enhancers	Q96KA5	CLP1L_HUMAN	Lipid scramblase CLPTM1L (Cisplatin resistance-related protein 9) (CRR9p) (Cleft lip and palate transmembrane protein 1-like protein) (CLPTM1-like protein)	CLPTM1L CRR9	FALSE	-0.0516414	0.648998	0.973242	0.0117793	9.51799	9.56963
Untransduced	wo Enhancers	Q96KB5	TOPK_HUMAN	Lymphokine-activated killer T-cell-originated protein kinase (EC 2.7.12.2) (Cancer/testis antigen 84) (CT84) (MAPKK-like protein kinase) (Nori-3) (PDZ-binding kinase) (Spermatogenesis-related protein kinase) (SPK) (T-LAK cell-originated protein kinase)	PBK TOPK	FALSE	-0.00181831	0.971739	0.993642	0.00277003	12.7773	12.7792
Untransduced	wo Enhancers	Q96KG9	SCYL1_HUMAN	N-terminal kinase-like protein (Coated vesicle-associated kinase of 90 kDa) (SCY1-like protein 1) (Telomerase regulation-associated protein) (Telomerase transcriptional element-interacting factor) (Teratoma-associated tyrosine kinase)	SCYL1 CVAK90 GKLP NTKL TAPK TEIF TRAP HT019	FALSE	-0.0571376	0.125919	0.781649	0.106988	12.7492	12.8064
Untransduced	wo Enhancers	Q96KN2	CNDP1_HUMAN	Beta-Ala-His dipeptidase (EC 3.4.13.20) (CNDP dipeptidase 1) (Carnosine dipeptidase 1) (Glutamate carboxypeptidase-like protein 2) (Serum carnosinase)	CNDP1 CN1 CPGL2 UNQ1915/PRO4380	FALSE	-0.147146	0.186796	0.816989	0.0877839	10.2225	10.3697
Untransduced	wo Enhancers	Q96KP1	EXOC2_HUMAN	Exocyst complex component 2 (Exocyst complex component Sec5)	EXOC2 SEC5 SEC5L1	FALSE	0.0105478	0.823432	0.984807	0.00664893	10.984	10.9735
Untransduced	wo Enhancers	Q96KP4	CNDP2_HUMAN	Cytosolic non-specific dipeptidase (EC 3.4.13.18) (CNDP dipeptidase 2) (Glutamate carboxypeptidase-like protein 1) (Peptidase A) (Threonyl dipeptidase)	CNDP2 CN2 CPGL HEL-S-13 PEPA	FALSE	-0.044347	0.156682	0.788806	0.10303	14.5611	14.6054
Untransduced	wo Enhancers	Q96KQ7	EHMT2_HUMAN	Histone-lysine N-methyltransferase EHMT2 (EC 2.1.1.-) (EC 2.1.1.367) (Euchromatic histone-lysine N-methyltransferase 2) (HLA-B-associated transcript 8) (Histone H3-K9 methyltransferase 3) (H3-K9-HMTase 3) (Lysine N-methyltransferase 1C) (Protein G9a)	EHMT2 BAT8 C6orf30 G9A KMT1C NG36	FALSE	-0.170742	0.288784	0.892974	0.049161	9.26135	9.4321
Untransduced	wo Enhancers	Q96KR1	ZFR_HUMAN	Zinc finger RNA-binding protein (hZFR) (M-phase phosphoprotein homolog)	ZFR	FALSE	-0.0547467	0.293134	0.892974	0.049161	12.258	12.3128
Untransduced	wo Enhancers	Q96L58	B3GT6_HUMAN	Beta-1,3-galactosyltransferase 6 (Beta-1,3-GalTase 6) (Beta3Gal-T6) (Beta3GalT6) (EC 2.4.1.134) (GAG GalTII) (Galactosyltransferase II) (Galactosylxylosylprotein 3-beta-galactosyltransferase) (UDP-Gal:betaGal beta 1,3-galactosyltransferase polypeptide 6)	B3GALT6	FALSE	-0.109962	0.646501	0.972368	0.0121695	7.97916	8.08912
Untransduced	wo Enhancers	Q96L73	NSD1_HUMAN	Histone-lysine N-methyltransferase, H3 lysine-36 specific (EC 2.1.1.357) (Androgen receptor coactivator 267 kDa protein) (Androgen receptor-associated protein of 267 kDa) (H3-K36-HMTase) (Lysine N-methyltransferase 3B) (Nuclear receptor-binding SET domain-containing protein 1) (NR-binding SET domain-containing protein)	NSD1 ARA267 KMT3B	FALSE	0.447193	0.0062893	0.385907	0.413518	8.67321	8.22602
Untransduced	wo Enhancers	Q96L91	EP400_HUMAN	E1A-binding protein p400 (EC 3.6.4.-) (CAG repeat protein 32) (Domino homolog) (hDomino) (Trinucleotide repeat-containing gene 12 protein) (p400 kDa SWI2/SNF2-related protein)	EP400 CAGH32 KIAA1498 KIAA1818 TNRC12	FALSE	0.0279758	0.625414	0.967473	0.014361	10.43	10.402
Untransduced	wo Enhancers	Q96L92	SNX27_HUMAN	Sorting nexin-27	SNX27 KIAA0488 My014	FALSE	0.0168931	0.549444	0.957414	0.0189004	11.0773	11.0604
Untransduced	wo Enhancers	Q96L93	KI16B_HUMAN	Kinesin-like protein KIF16B (Sorting nexin-23)	KIF16B C20orf23 KIAA1590 SNX23	FALSE	-0.15755	0.0606293	0.689891	0.16122	11.7695	11.9271
Untransduced	wo Enhancers	Q96LI5	CNO6L_HUMAN	CCR4-NOT transcription complex subunit 6-like (EC 3.1.13.4) (Carbon catabolite repressor protein 4 homolog B)	CNOT6L CCR4B	FALSE	0.0971224	0.0877337	0.725761	0.139207	11.3173	11.2202
Untransduced	wo Enhancers	Q96LJ7	DHRS1_HUMAN	Dehydrogenase/reductase SDR family member 1 (EC 1.1.1.-) (Short chain dehydrogenase/reductase family 19C member 1) (Protein SDR19C1)	DHRS1 SDR19C1	FALSE	0.0318862	0.837877	0.986492	0.00590653	9.99937	9.96748
Untransduced	wo Enhancers	Q96LW7	CAR19_HUMAN	Caspase recruitment domain-containing protein 19 (Bcl10-interacting CARD protein) (BinCARD)	CARD19 C9orf89	FALSE	-0.132855	0.381655	0.917295	0.0374912	10.1341	10.2669
Untransduced	wo Enhancers	Q96M27	PRRC1_HUMAN	Protein PRRC1 (Proline-rich and coiled-coil-containing protein 1)	PRRC1	FALSE	0.039112	0.551608	0.957414	0.0189004	11.9563	11.9172
Untransduced	wo Enhancers	Q96ME1	FXL18_HUMAN	F-box/LRR-repeat protein 18 (F-box and leucine-rich repeat protein 18)	FBXL18 FBL18	FALSE	0.02005	0.787262	0.980488	0.00855771	9.70428	9.68423
Untransduced	wo Enhancers	Q96MF7	NSE2_HUMAN	E3 SUMO-protein ligase NSE2 (EC 2.3.2.-) (E3 SUMO-protein transferase NSE2) (MMS21 homolog) (hMMS21) (Non-structural maintenance of chromosomes element 2 homolog) (Non-SMC element 2 homolog)	NSMCE2 C8orf36 MMS21	FALSE	0.0428003	0.660119	0.973242	0.0117793	11.0288	10.986
Untransduced	wo Enhancers	Q96MG7	NSE3_HUMAN	Non-structural maintenance of chromosomes element 3 homolog (Non-SMC element 3 homolog) (Hepatocellular carcinoma-associated protein 4) (MAGE-G1 antigen) (Melanoma-associated antigen G1) (Necdin-like protein 2)	NSMCE3 HCA4 MAGEG1 NDNL2	FALSE	-0.0812577	0.510344	0.952612	0.0210841	10.1465	10.2278
Untransduced	wo Enhancers	Q96MU7	YTDC1_HUMAN	YTH domain-containing protein 1 (Splicing factor YT521) (YT521-B)	YTHDC1 KIAA1966 YT521	FALSE	-0.101723	0.393885	0.919878	0.0362699	9.81732	9.91904
Untransduced	wo Enhancers	Q96MW1	CCD43_HUMAN	Coiled-coil domain-containing protein 43	CCDC43	FALSE	0.0607283	0.441164	0.935618	0.0289014	10.4086	10.3478
Untransduced	wo Enhancers	Q96MX6	DAA10_HUMAN	Dynein axonemal assembly factor 10 (WD repeat-containing protein 92) (WD repeat-containing protein Monad)	DNAAF10 WDR92	FALSE	0.0103926	0.818729	0.984114	0.00695474	10.9572	10.9468
Untransduced	wo Enhancers	Q96N11	INT15_HUMAN	Integrator complex subunit 15	INTS15 C7orf26	FALSE	-0.471638	0.382382	0.917951	0.0371807	6.87731	7.34895
Untransduced	wo Enhancers	Q96N16	JKIP1_HUMAN	Janus kinase and microtubule-interacting protein 1 (GABA-B receptor-binding protein) (Multiple alpha-helices and RNA-linker protein 1) (Marlin-1)	JAKMIP1 GABABRBP JAMIP1 MARLIN1	FALSE	0.116814	0.659969	0.973242	0.0117793	9.15034	9.03353
Untransduced	wo Enhancers	Q96N66	MBOA7_HUMAN	Lysophospholipid acyltransferase 7 (LPLAT 7) (EC 2.3.1.-) (1-acylglycerophosphatidylinositol O-acyltransferase) (Bladder and breast carcinoma-overexpressed gene 1 protein) (Leukocyte receptor cluster member 4) (Lysophosphatidylinositol acyltransferase) (LPIAT) (Lyso-PI acyltransferase) (Membrane-bound O-acyltransferase domain-containing protein 7) (O-acyltransferase domain-containing protein 7) (h-mboa-7)	MBOAT7 BB1 LENG4 OACT7	FALSE	-0.00454477	0.975319	0.994295	0.00248458	10.1554	10.16
Untransduced	wo Enhancers	Q96N96	SPT13_HUMAN	Spermatogenesis-associated protein 13 (APC-stimulated guanine nucleotide exchange factor 2) (Asef2)	SPATA13	FALSE	0.0574097	0.472723	0.943645	0.0251911	11.0666	11.0092
Untransduced	wo Enhancers	Q96NB2	SFXN2_HUMAN	Sideroflexin-2	SFXN2	FALSE	0.0392492	0.696566	0.97345	0.0116862	9.88465	9.8454
Untransduced	wo Enhancers	Q96NB3	ZN830_HUMAN	Zinc finger protein 830 (Coiled-coil domain-containing protein 16)	ZNF830 CCDC16	FALSE	0.025625	0.733129	0.97345	0.0116862	9.65773	9.63211
Untransduced	wo Enhancers	Q96NC0	ZMAT2_HUMAN	Zinc finger matrin-type protein 2	ZMAT2	FALSE	0.174189	0.0873883	0.725761	0.139207	9.52759	9.3534
Untransduced	wo Enhancers	Q96NT0	CC115_HUMAN	Coiled-coil domain-containing protein 115	CCDC115	FALSE	-0.0915221	0.435795	0.934147	0.029585	10.0744	10.1659
Untransduced	wo Enhancers	Q96NT1	NP1L5_HUMAN	Nucleosome assembly protein 1-like 5 (Down-regulated in liver malignancy)	NAP1L5 DRLM	FALSE	-0.0133691	0.978636	0.99501	0.00217263	10.2453	10.2586
Untransduced	wo Enhancers	Q96NW4	ANR27_HUMAN	Ankyrin repeat domain-containing protein 27 (VPS9 domain-containing protein)	ANKRD27 PP12899	FALSE	-0.109069	0.473613	0.943645	0.0251911	9.81162	9.92069
Untransduced	wo Enhancers	Q96NY7	CLIC6_HUMAN	Chloride intracellular channel protein 6 (Parchorin)	CLIC6 CLIC1L	FALSE	-2.11286	0.0406144	0.667556	0.175512	9.29653	11.4094
Untransduced	wo Enhancers	Q96NY9	MUS81_HUMAN	Crossover junction endonuclease MUS81 (EC 3.1.22.-)	MUS81	FALSE	0.268871	0.521748	0.952616	0.021082	7.96888	7.70001
Untransduced	wo Enhancers	Q96P11	NSUN5_HUMAN	28S rRNA (cytosine-C(5))-methyltransferase (EC 2.1.1.-) (NOL1-related protein) (NOL1R) (NOL1/NOP2/Sun domain family member 5) (Williams-Beuren syndrome chromosomal region 20A protein)	NSUN5 NSUN5A WBSCR20 WBSCR20A	FALSE	-0.0827906	0.315084	0.897413	0.0470078	10.1763	10.2591
Untransduced	wo Enhancers	Q96P16	RPR1A_HUMAN	Regulation of nuclear pre-mRNA domain-containing protein 1A (Cyclin-dependent kinase inhibitor 2B-related protein) (p15INK4B-related protein)	RPRD1A P15RS	FALSE	-0.0294217	0.852599	0.987376	0.00551756	10.4865	10.516
Untransduced	wo Enhancers	Q96P47	AGAP3_HUMAN	Arf-GAP with GTPase, ANK repeat and PH domain-containing protein 3 (AGAP-3) (CRAM-associated GTPase) (CRAG) (Centaurin-gamma-3) (Cnt-g3) (MR1-interacting protein) (MRIP-1)	AGAP3 CENTG3	FALSE	0.118282	0.640935	0.969533	0.0134374	8.37479	8.25651
Untransduced	wo Enhancers	Q96P48	ARAP1_HUMAN	Arf-GAP with Rho-GAP domain, ANK repeat and PH domain-containing protein 1 (Centaurin-delta-2) (Cnt-d2)	ARAP1 CENTD2 KIAA0782	FALSE	-0.00797272	0.79008	0.980488	0.00855771	13.5024	13.5104
Untransduced	wo Enhancers	Q96P53	WDFY2_HUMAN	WD repeat and FYVE domain-containing protein 2 (Propeller-FYVE protein) (Prof) (WD40- and FYVE domain-containing protein 2) (Zinc finger FYVE domain-containing protein 22)	WDFY2 WDF2 ZFYVE22	FALSE	0.0308604	0.836985	0.986492	0.00590653	9.14512	9.11426
Untransduced	wo Enhancers	Q96P70	IPO9_HUMAN	Importin-9 (Imp9) (Ran-binding protein 9) (RanBP9)	IPO9 IMP9 KIAA1192 RANBP9 HSPC273	FALSE	0.0120025	0.695308	0.97345	0.0116862	13.3384	13.3263
Untransduced	wo Enhancers	Q96PC3	AP1S3_HUMAN	AP-1 complex subunit sigma-3 (Adaptor protein complex AP-1 subunit sigma-1C) (Adaptor-related protein complex 1 subunit sigma-1C) (Clathrin assembly protein complex 1 sigma-1C small chain) (Golgi adaptor HA1/AP1 adaptin sigma-1C subunit) (Sigma 1C subunit of AP-1 clathrin) (Sigma-adaptin 1C) (Sigma1C-adaptin)	AP1S3	FALSE	0.122509	0.745072	0.97345	0.0116862	8.61626	8.49375
Untransduced	wo Enhancers	Q96PC5	MIA2_HUMAN	Melanoma inhibitory activity protein 2 (MIA protein 2) (CTAGE family member 5 ER export factor) (Cutaneous T-cell lymphoma-associated antigen 5) (Meningioma-expressed antigen 6/11)	MIA2 CTAGE5 MEA11 MEA6 MGEA11 MGEA6	FALSE	0.0180389	0.816558	0.983542	0.00720697	10.4509	10.4329
Untransduced	wo Enhancers	Q96PD5	PGRP2_HUMAN	N-acetylmuramoyl-L-alanine amidase (EC 3.5.1.28) (Peptidoglycan recognition protein 2) (Peptidoglycan recognition protein long) (PGRP-L)	PGLYRP2 PGLYRPL PGRPL UNQ3103/PRO10102	FALSE	-0.172406	0.170633	0.803851	0.0948245	11.6884	11.8608
Untransduced	wo Enhancers	Q96PE3	INP4A_HUMAN	Inositol polyphosphate-4-phosphatase type I A (Inositol polyphosphate 4-phosphatase type I) (Type I inositol 3,4-bisphosphate 4-phosphatase) (EC 3.1.3.66)	INPP4A	FALSE	-0.00852582	0.739612	0.97345	0.0116862	12.8056	12.8141
Untransduced	wo Enhancers	Q96PE7	MCEE_HUMAN	Methylmalonyl-CoA epimerase, mitochondrial (EC 5.1.99.1) (DL-methylmalonyl-CoA racemase)	MCEE	FALSE	-0.0707147	0.606132	0.960724	0.0174012	10.3064	10.3771
Untransduced	wo Enhancers	Q96PK6	RBM14_HUMAN	RNA-binding protein 14 (Paraspeckle protein 2) (PSP2) (RNA-binding motif protein 14) (RRM-containing coactivator activator/modulator) (Synaptotagmin-interacting protein) (SYT-interacting protein)	RBM14 SIP	FALSE	-0.0191662	0.441832	0.935618	0.0289014	13.9336	13.9528
Untransduced	wo Enhancers	Q96PM5	ZN363_HUMAN	RING finger and CHY zinc finger domain-containing protein 1 (EC 2.3.2.27) (Androgen receptor N-terminal-interacting protein) (CH-rich-interacting match with PLAG1) (E3 ubiquitin-protein ligase Pirh2) (RING finger protein 199) (RING-type E3 ubiquitin transferase RCHY1) (Zinc finger protein 363) (p53-induced RING-H2 protein) (hPirh2)	RCHY1 ARNIP CHIMP PIRH2 RNF199 ZNF363	FALSE	0.327068	0.299164	0.894512	0.0484139	7.22147	6.8944
Untransduced	wo Enhancers	Q96PP8	GBP5_HUMAN	Guanylate-binding protein 5 (EC 3.6.5.-) (GBP-TA antigen) (GTP-binding protein 5) (GBP-5) (Guanine nucleotide-binding protein 5)	GBP5 UNQ2427/PRO4987	FALSE	0.0467139	0.373795	0.916719	0.0377638	11.6906	11.6439
Untransduced	wo Enhancers	Q96PP9	GBP4_HUMAN	Guanylate-binding protein 4 (EC 3.6.5.-) (GTP-binding protein 4) (GBP-4) (Guanine nucleotide-binding protein 4)	GBP4	FALSE	0.129321	0.0413922	0.667556	0.175512	10.8417	10.7124
Untransduced	wo Enhancers	Q96PU8	QKI_HUMAN	KH domain-containing RNA-binding protein QKI (Protein quaking) (Hqk) (HqkI)	QKI HKQ	FALSE	0.0443048	0.405527	0.922136	0.0352049	12.2256	12.1813
Untransduced	wo Enhancers	Q96PV6	LENG8_HUMAN	Leukocyte receptor cluster member 8	LENG8 KIAA1932	FALSE	0.0269463	0.752276	0.973461	0.0116815	9.96895	9.942
Untransduced	wo Enhancers	Q96PZ0	PUS7_HUMAN	Pseudouridylate synthase 7 homolog (EC 5.4.99.-)	PUS7 KIAA1897	FALSE	0.105819	0.135565	0.781649	0.106988	10.8549	10.749
Untransduced	wo Enhancers	Q96PZ2	F111A_HUMAN	Serine protease FAM111A (EC 3.4.21.-)	FAM111A KIAA1895	FALSE	0.721948	0.135114	0.781649	0.106988	8.1721	7.45015
Untransduced	wo Enhancers	Q96Q05	TPPC9_HUMAN	Trafficking protein particle complex subunit 9 (NIK- and IKBKB-binding protein) (Tularik gene 1 protein)	TRAPPC9 KIAA1882 NIBP T1	FALSE	-0.014238	0.836949	0.986492	0.00590653	10.3644	10.3786
Untransduced	wo Enhancers	Q96Q11	TRNT1_HUMAN	CCA tRNA nucleotidyltransferase 1, mitochondrial (EC 2.7.7.72) (Mitochondrial tRNA nucleotidyl transferase, CCA-adding) (mt CCA-adding enzyme) (mt tRNA CCA-diphosphorylase) (mt tRNA CCA-pyrophosphorylase) (mt tRNA adenylyltransferase)	TRNT1 CGI-47	FALSE	-0.0398994	0.449581	0.937679	0.0279459	11.7253	11.7652
Untransduced	wo Enhancers	Q96Q15	SMG1_HUMAN	Serine/threonine-protein kinase SMG1 (SMG-1) (hSMG-1) (EC 2.7.11.1) (Lambda/iota protein kinase C-interacting protein) (Lambda-interacting protein) (Nonsense mediated mRNA decay-associated PI3K-related kinase SMG1)	SMG1 ATX KIAA0421 LIP	FALSE	-0.141049	0.222483	0.848668	0.0712623	8.62709	8.76814
Untransduced	wo Enhancers	Q96Q89	KI20B_HUMAN	Kinesin-like protein KIF20B (Cancer/testis antigen 90) (CT90) (Kinesin family member 20B) (Kinesin-related motor interacting with PIN1) (M-phase phosphoprotein 1) (MPP1)	KIF20B KRMP1 MPHOSPH1	FALSE	0.171765	0.0540606	0.688837	0.161883	12.1466	11.9749
Untransduced	wo Enhancers	Q96QC0	PP1RA_HUMAN	Serine/threonine-protein phosphatase 1 regulatory subunit 10 (MHC class I region proline-rich protein CAT53) (PP1-binding protein of 114 kDa) (Phosphatase 1 nuclear targeting subunit) (Protein FB19) (p99)	PPP1R10 CAT53 FB19 PNUTS	FALSE	0.125588	0.0239432	0.586359	0.231836	10.1527	10.0271
Untransduced	wo Enhancers	Q96QD8	S38A2_HUMAN	Sodium-coupled neutral amino acid symporter 2 (Amino acid transporter A2) (Protein 40-9-1) (Solute carrier family 38 member 2) (System A amino acid transporter 2) (System A transporter 1) (System N amino acid transporter 2)	SLC38A2 ATA2 KIAA1382 SAT2 SNAT2	FALSE	0.3203	0.11438	0.778017	0.109011	8.47786	8.15756
Untransduced	wo Enhancers	Q96QG7	MTMR9_HUMAN	Myotubularin-related protein 9 (Inactive phosphatidylinositol 3-phosphatase 9)	MTMR9 C8orf9 MTMR8	FALSE	-0.0707189	0.582738	0.960661	0.0174296	8.89935	8.97007
Untransduced	wo Enhancers	Q96QK1	VPS35_HUMAN	Vacuolar protein sorting-associated protein 35 (hVPS35) (Maternal-embryonic 3) (Vesicle protein sorting 35)	VPS35 MEM3 TCCCTA00141	FALSE	-0.0171861	0.712783	0.97345	0.0116862	14.6051	14.6222
Untransduced	wo Enhancers	Q96QR8	PURB_HUMAN	Transcriptional regulator protein Pur-beta (Purine-rich element-binding protein B)	PURB	FALSE	-0.1588	0.00598153	0.376162	0.424625	11.6865	11.8453
Untransduced	wo Enhancers	Q96QT6	PHF12_HUMAN	PHD finger protein 12 (PHD factor 1) (Pf1)	PHF12 KIAA1523	FALSE	-0.643908	0.015371	0.480885	0.317959	7.05918	7.70309
Untransduced	wo Enhancers	Q96QU8	XPO6_HUMAN	Exportin-6 (Exp6) (Ran-binding protein 20)	XPO6 KIAA0370 RANBP20	FALSE	0.0310502	0.825879	0.985752	0.00623231	8.97263	8.94158
Untransduced	wo Enhancers	Q96R06	SPAG5_HUMAN	Sperm-associated antigen 5 (Astrin) (Deepest) (Mitotic spindle-associated protein p126) (MAP126)	SPAG5	FALSE	0.266949	0.408091	0.922136	0.0352049	10.0459	9.77895
Untransduced	wo Enhancers	Q96RE7	NACC1_HUMAN	Nucleus accumbens-associated protein 1 (NAC-1) (BTB/POZ domain-containing protein 14B)	NACC1 BTBD14B NAC1	FALSE	-0.00249567	0.953901	0.993422	0.00286604	11.2861	11.2886
Untransduced	wo Enhancers	Q96RF0	SNX18_HUMAN	Sorting nexin-18 (SH3 and PX domain-containing protein 3B)	SNX18 SH3PXD3B	FALSE	0.0499529	0.776652	0.979942	0.00879983	12.3938	12.3439
Untransduced	wo Enhancers	Q96RG2	PASK_HUMAN	PAS domain-containing serine/threonine-protein kinase (PAS-kinase) (PASKIN) (hPASK) (EC 2.7.11.1)	PASK KIAA0135	FALSE	-0.0584151	0.583953	0.960661	0.0174296	9.11613	9.17454
Untransduced	wo Enhancers	Q96RK0	CIC_HUMAN	Protein capicua homolog	CIC KIAA0306	FALSE	-0.112674	0.230464	0.854272	0.0684036	11.1467	11.2594
Untransduced	wo Enhancers	Q96RL1	UIMC1_HUMAN	BRCA1-A complex subunit RAP80 (Receptor-associated protein 80) (Retinoid X receptor-interacting protein 110) (Ubiquitin interaction motif-containing protein 1)	UIMC1 RAP80 RXRIP110	FALSE	0.0461136	0.511618	0.952612	0.0210841	9.53165	9.48554
Untransduced	wo Enhancers	Q96RL7	VP13A_HUMAN	Intermembrane lipid transfer protein VPS13A (Chorea-acanthocytosis protein) (Chorein) (Vacuolar protein sorting-associated protein 13A)	VPS13A CHAC KIAA0986	FALSE	0.19291	0.0884514	0.72599	0.139069	9.59023	9.39732
Untransduced	wo Enhancers	Q96RN5	MED15_HUMAN	Mediator of RNA polymerase II transcription subunit 15 (Activator-recruited cofactor 105 kDa component) (ARC105) (CTG repeat protein 7a) (Mediator complex subunit 15) (Positive cofactor 2 glutamine/Q-rich-associated protein) (PC2 glutamine/Q-rich-associated protein) (TPA-inducible gene 1 protein) (TIG-1) (Trinucleotide repeat-containing gene 7 protein)	MED15 ARC105 CTG7A PCQAP TIG1 TNRC7	FALSE	0.096683	0.164752	0.796657	0.0987287	11.1308	11.0341
Untransduced	wo Enhancers	Q96RP9	EFGM_HUMAN	Elongation factor G, mitochondrial (EF-Gmt) (Elongation factor G 1, mitochondrial) (mEF-G 1) (Elongation factor G1) (hEFG1)	GFM1 EFG EFG1 GFM	FALSE	0.0846754	0.00980527	0.441955	0.354622	12.3074	12.2227
Untransduced	wo Enhancers	Q96RQ1	ERGI2_HUMAN	Endoplasmic reticulum-Golgi intermediate compartment protein 2	ERGIC2 ERV41 PTX1 CDA14	FALSE	-1.37094	0.0608133	0.689891	0.16122	8.72074	10.0917
Untransduced	wo Enhancers	Q96RQ3	MCCA_HUMAN	Methylcrotonoyl-CoA carboxylase subunit alpha, mitochondrial (MCCase subunit alpha) (EC 6.4.1.4) (3-methylcrotonyl-CoA carboxylase 1) (3-methylcrotonyl-CoA carboxylase biotin-containing subunit) (3-methylcrotonyl-CoA:carbon dioxide ligase subunit alpha)	MCCC1 MCCA	FALSE	-0.0140864	0.867538	0.987376	0.00551756	10.1253	10.1393
Untransduced	wo Enhancers	Q96RS0	TGS1_HUMAN	Trimethylguanosine synthase (EC 2.1.1.-) (CLL-associated antigen KW-2) (Cap-specific guanine-N2 methyltransferase) (Hepatocellular carcinoma-associated antigen 137) (Nuclear receptor coactivator 6-interacting protein) (PRIP-interacting protein with methyltransferase motif) (PIMT) (PIPMT)	TGS1 HCA137 NCOA6IP PIMT	FALSE	0.174725	0.12296	0.781649	0.106988	10.0001	9.82535
Untransduced	wo Enhancers	Q96RS6	NUDC1_HUMAN	NudC domain-containing protein 1 (Chronic myelogenous leukemia tumor antigen 66) (Tumor antigen CML66)	NUDCD1 CML66	FALSE	0.0340629	0.362331	0.912191	0.0399142	12.7236	12.6896
Untransduced	wo Enhancers	Q96RT1	ERBIN_HUMAN	Erbin (Densin-180-like protein) (Erbb2-interacting protein) (Protein LAP2)	ERBIN ERBB2IP KIAA1225 LAP2	FALSE	-0.013332	0.804982	0.980907	0.00837229	11.0751	11.0885
Untransduced	wo Enhancers	Q96RT7	GCP6_HUMAN	Gamma-tubulin complex component 6 (GCP-6)	TUBGCP6 GCP6 KIAA1669	FALSE	-0.806249	0.249876	0.868354	0.0613029	9.18864	9.99489
Untransduced	wo Enhancers	Q96RU2	UBP28_HUMAN	Ubiquitin carboxyl-terminal hydrolase 28 (EC 3.4.19.12) (Deubiquitinating enzyme 28) (Ubiquitin thioesterase 28) (Ubiquitin-specific-processing protease 28)	USP28 KIAA1515	FALSE	0.151106	0.559964	0.95918	0.0180997	9.63175	9.48065
Untransduced	wo Enhancers	Q96RU3	FNBP1_HUMAN	Formin-binding protein 1 (Formin-binding protein 17) (hFBP17)	FNBP1 FBP17 KIAA0554	FALSE	-0.00528827	0.95339	0.993422	0.00286604	12.9292	12.9344
Untransduced	wo Enhancers	Q96S19	MTL26_HUMAN	Methyltransferase-like 26	METTL26 JFP2 C16orf13	FALSE	-0.0191445	0.803738	0.980907	0.00837229	11.908	11.9271
Untransduced	wo Enhancers	Q96S44	PRPK_HUMAN	EKC/KEOPS complex subunit TP53RK (EC 3.6.-.-) (Atypical serine/threonine protein kinase TP53RK) (Nori-2) (TP53-regulating kinase) (EC 2.7.11.1) (p53-related protein kinase)	TP53RK C20orf64 PRPK	FALSE	0.0285314	0.744132	0.97345	0.0116862	12.602	12.5734
Untransduced	wo Enhancers	Q96S52	PIGS_HUMAN	GPI transamidase component PIG-S (Phosphatidylinositol-glycan biosynthesis class S protein)	PIGS UNQ1873/PRO4316	FALSE	0.108222	0.118581	0.77912	0.108395	11.9276	11.8193
Untransduced	wo Enhancers	Q96S55	WRIP1_HUMAN	ATPase WRNIP1 (EC 3.6.1.-) (Werner helicase-interacting protein 1)	WRNIP1 WHIP	FALSE	0.0276214	0.674389	0.973242	0.0117793	11.4195	11.3919
Untransduced	wo Enhancers	Q96S59	RANB9_HUMAN	Ran-binding protein 9 (RanBP9) (BPM-L) (BPM90) (Ran-binding protein M) (RanBPM) (RanBP7)	RANBP9 RANBPM	FALSE	0.0417394	0.447042	0.937679	0.0279459	10.8149	10.7731
Untransduced	wo Enhancers	Q96S82	UBL7_HUMAN	Ubiquitin-like protein 7 (Bone marrow stromal cell ubiquitin-like protein) (BMSC-UbP) (Ubiquitin-like protein SB132)	UBL7 BMSCUBP SB132	FALSE	-0.261708	0.133463	0.781649	0.106988	8.862	9.12371
Untransduced	wo Enhancers	Q96S97	MYADM_HUMAN	Myeloid-associated differentiation marker (Protein SB135)	MYADM UNQ553/PRO1110	FALSE	0.174336	0.348393	0.902522	0.0445421	8.68785	8.51351
Untransduced	wo Enhancers	Q96S99	PKHF1_HUMAN	Pleckstrin homology domain-containing family F member 1 (PH domain-containing family F member 1) (Lysosome-associated apoptosis-inducing protein containing PH and FYVE domains) (Apoptosis-inducing protein) (PH and FYVE domain-containing protein 1) (Phafin-1) (Zinc finger FYVE domain-containing protein 15)	PLEKHF1 APPD LAPF ZFYVE15	FALSE	-0.0477174	0.389556	0.918712	0.0368204	13.3234	13.3711
Untransduced	wo Enhancers	Q96SB3	NEB2_HUMAN	Neurabin-2 (Neurabin-II) (Protein phosphatase 1 regulatory subunit 9B) (Spinophilin)	PPP1R9B PPP1R6	FALSE	-0.0287616	0.732496	0.97345	0.0116862	11.4948	11.5236
Untransduced	wo Enhancers	Q96SB4	SRPK1_HUMAN	SRSF protein kinase 1 (EC 2.7.11.1) (SFRS protein kinase 1) (Serine/arginine-rich protein-specific kinase 1) (SR-protein-specific kinase 1)	SRPK1	FALSE	-0.0595484	0.515246	0.952612	0.0210841	10.4197	10.4792
Untransduced	wo Enhancers	Q96SB8	SMC6_HUMAN	Structural maintenance of chromosomes protein 6 (SMC protein 6) (SMC-6) (hSMC6)	SMC6 SMC6L1	FALSE	0.00182145	0.952535	0.993242	0.00294508	10.0481	10.0463
Untransduced	wo Enhancers	Q96SI9	STRBP_HUMAN	Spermatid perinuclear RNA-binding protein	STRBP SPNR	FALSE	-0.0634889	0.515727	0.952612	0.0210841	11.8076	11.8711
Untransduced	wo Enhancers	Q96SK2	TM209_HUMAN	Transmembrane protein 209	TMEM209	FALSE	-0.705054	0.0623542	0.689891	0.16122	6.26669	6.97175
Untransduced	wo Enhancers	Q96SL4	GPX7_HUMAN	Glutathione peroxidase 7 (GPx-7) (GSHPx-7) (EC 1.11.1.9) (CL683)	GPX7 GPX6 UNQ469/PRO828	FALSE	-0.141154	0.326398	0.898976	0.046252	9.23569	9.37684
Untransduced	wo Enhancers	Q96SN8	CK5P2_HUMAN	CDK5 regulatory subunit-associated protein 2 (CDK5 activator-binding protein C48) (Centrosome-associated protein 215)	CDK5RAP2 CEP215 KIAA1633	FALSE	0.661991	0.0492565	0.668635	0.174811	7.46974	6.80775
Untransduced	wo Enhancers	Q96ST2	IWS1_HUMAN	Protein IWS1 homolog (IWS1-like protein)	IWS1 IWS1L	FALSE	-0.030771	0.356581	0.907609	0.0421012	12.4325	12.4632
Untransduced	wo Enhancers	Q96ST3	SIN3A_HUMAN	Paired amphipathic helix protein Sin3a (Histone deacetylase complex subunit Sin3a) (Transcriptional corepressor Sin3a)	SIN3A	FALSE	-0.0115738	0.716565	0.97345	0.0116862	11.8901	11.9017
Untransduced	wo Enhancers	Q96SU4	OSBL9_HUMAN	Oxysterol-binding protein-related protein 9 (ORP-9) (OSBP-related protein 9)	OSBPL9 ORP9 OSBP4	FALSE	0.0921631	0.0474351	0.668635	0.174811	11.9588	11.8667
Untransduced	wo Enhancers	Q96SW2	CRBN_HUMAN	Protein cereblon	CRBN AD-006	FALSE	-0.0289215	0.848507	0.986637	0.00584263	10.9945	11.0234
Untransduced	wo Enhancers	Q96SY0	INT14_HUMAN	Integrator complex subunit 14 (von Willebrand factor A domain-containing protein 9)	INTS14 C15orf44 VWA9	FALSE	-0.0267987	0.783605	0.98011	0.00872497	9.21311	9.23991
Untransduced	wo Enhancers	Q96SZ5	AEDO_HUMAN	2-aminoethanethiol dioxygenase (EC 1.13.11.19) (Cysteamine dioxygenase)	ADO C10orf22	FALSE	0.0432131	0.339901	0.898976	0.046252	11.3518	11.3086
Untransduced	wo Enhancers	Q96T23	RSF1_HUMAN	Remodeling and spacing factor 1 (Rsf-1) (HBV pX-associated protein 8) (Hepatitis B virus X-associated protein) (p325 subunit of RSF chromatin-remodeling complex)	RSF1 HBXAP XAP8	FALSE	0.052243	0.409029	0.922248	0.0351522	10.5166	10.4644
Untransduced	wo Enhancers	Q96T37	RBM15_HUMAN	RNA-binding protein 15 (One-twenty two protein 1) (RNA-binding motif protein 15)	RBM15 OTT OTT1	FALSE	0.010487	0.764311	0.976702	0.0102381	11.2145	11.204
Untransduced	wo Enhancers	Q96T49	PP16B_HUMAN	Protein phosphatase 1 regulatory inhibitor subunit 16B (Ankyrin repeat domain-containing protein 4) (CAAX box protein TIMAP) (TGF-beta-inhibited membrane-associated protein) (hTIMAP)	PPP1R16B ANKRD4 KIAA0823	FALSE	-0.299565	0.372759	0.915243	0.0384633	8.35228	8.65185
Untransduced	wo Enhancers	Q96T51	RUFY1_HUMAN	RUN and FYVE domain-containing protein 1 (FYVE-finger protein EIP1) (La-binding protein 1) (Rab4-interacting protein) (Zinc finger FYVE domain-containing protein 12)	RUFY1 RABIP4 ZFYVE12	FALSE	0.046855	0.269103	0.881519	0.0547683	12.2346	12.1878
Untransduced	wo Enhancers	Q96T58	MINT_HUMAN	Msx2-interacting protein (SMART/HDAC1-associated repressor protein) (SPEN homolog)	SPEN KIAA0929 MINT SHARP	FALSE	0.0629863	0.386119	0.918138	0.0370918	9.88861	9.82562
Untransduced	wo Enhancers	Q96T60	PNKP_HUMAN	Bifunctional polynucleotide phosphatase/kinase (DNA 5'-kinase/3'-phosphatase) (Polynucleotide kinase-3'-phosphatase) [Includes: Polynucleotide 3'-phosphatase (EC 3.1.3.32) (2'(3')-polynucleotidase); Polynucleotide 5'-hydroxyl-kinase (EC 2.7.1.78)]	PNKP	FALSE	0.0295109	0.604137	0.960724	0.0174012	13.5981	13.5686
Untransduced	wo Enhancers	Q96T76	MMS19_HUMAN	MMS19 nucleotide excision repair protein homolog (hMMS19) (MET18 homolog) (MMS19-like protein)	MMS19 MMS19L	FALSE	-0.0420907	0.374449	0.917003	0.037629	10.9097	10.9518
Untransduced	wo Enhancers	Q96T88	UHRF1_HUMAN	E3 ubiquitin-protein ligase UHRF1 (EC 2.3.2.27) (Inverted CCAAT box-binding protein of 90 kDa) (Nuclear protein 95) (Nuclear zinc finger protein Np95) (HuNp95) (hNp95) (RING finger protein 106) (RING-type E3 ubiquitin transferase UHRF1) (Transcription factor ICBP90) (Ubiquitin-like PHD and RING finger domain-containing protein 1) (hUHRF1) (Ubiquitin-like-containing PHD and RING finger domains protein 1)	UHRF1 ICBP90 NP95 RNF106	FALSE	0.0643765	0.451998	0.937679	0.0279459	12.0515	11.9871
Untransduced	wo Enhancers	Q96TA1	NIBA2_HUMAN	Protein Niban 2 (Meg-3) (Melanoma invasion by ERK) (MINERVA) (Niban-like protein 1) (Protein FAM129B)	NIBAN2 C9orf88 FAM129B	FALSE	0.0539606	0.504764	0.952199	0.0212722	12.9626	12.9087
Untransduced	wo Enhancers	Q96TA2	YMEL1_HUMAN	ATP-dependent zinc metalloprotease YME1L1 (EC 3.4.24.-) (EC 3.6.-.-) (ATP-dependent metalloprotease FtsH1) (Meg-4) (Presenilin-associated metalloprotease) (PAMP) (YME1-like protein 1)	YME1L1 FTSH1 YME1L UNQ1868/PRO4304	FALSE	0.0645451	0.265766	0.876283	0.0573558	11.577	11.5124
Untransduced	wo Enhancers	Q96TC7	RMD3_HUMAN	Regulator of microtubule dynamics protein 3 (RMD-3) (hRMD-3) (Cerebral protein 10) (Protein FAM82A2) (Protein FAM82C) (Protein tyrosine phosphatase-interacting protein 51) (TCPTP-interacting protein 51)	RMDN3 FAM82A2 FAM82C PTPIP51 hucep-10 UNQ3122/PRO10274	FALSE	-0.000383368	0.993809	0.99772	0.00099119	11.8336	11.834
Untransduced	wo Enhancers	Q99417	MYCBP_HUMAN	c-Myc-binding protein (Associate of Myc 1) (AMY-1)	MYCBP AMY1	FALSE	-0.0248701	0.633772	0.967473	0.014361	11.7218	11.7467
Untransduced	wo Enhancers	Q99426	TBCB_HUMAN	Tubulin-folding cofactor B (Cytoskeleton-associated protein 1) (Cytoskeleton-associated protein CKAPI) (Tubulin-specific chaperone B)	TBCB CG22 CKAP1	FALSE	-0.0877919	0.0351578	0.647474	0.188778	13.661	13.7488
Untransduced	wo Enhancers	Q99436	PSB7_HUMAN	Proteasome subunit beta type-7 (EC 3.4.25.1) (Macropain chain Z) (Multicatalytic endopeptidase complex chain Z) (Proteasome subunit Z)	PSMB7 Z	FALSE	0.0215578	0.837865	0.986492	0.00590653	11.1863	11.1648
Untransduced	wo Enhancers	Q99439	CNN2_HUMAN	Calponin-2 (Calponin H2, smooth muscle) (Neutral calponin)	CNN2	FALSE	0.0174792	0.827816	0.98601	0.00611879	15.4084	15.3909
Untransduced	wo Enhancers	Q99442	SEC62_HUMAN	Translocation protein SEC62 (Translocation protein 1) (TP-1) (hTP-1)	SEC62 TLOC1	FALSE	0.0130352	0.895289	0.987376	0.00551756	10.7573	10.7442
Untransduced	wo Enhancers	Q99447	PCY2_HUMAN	Ethanolamine-phosphate cytidylyltransferase (EC 2.7.7.14) (CTP:phosphoethanolamine cytidylyltransferase) (Phosphorylethanolamine transferase)	PCYT2	FALSE	-0.00171519	0.969221	0.993642	0.00277003	12.9278	12.9295
Untransduced	wo Enhancers	Q99459	CDC5L_HUMAN	Cell division cycle 5-like protein (Cdc5-like protein) (Pombe cdc5-related protein)	CDC5L KIAA0432 PCDC5RP	FALSE	0.0513727	0.0680112	0.694838	0.158117	13.2955	13.2442
Untransduced	wo Enhancers	Q99460	PSMD1_HUMAN	26S proteasome non-ATPase regulatory subunit 1 (26S proteasome regulatory subunit RPN2) (26S proteasome regulatory subunit S1) (26S proteasome subunit p112)	PSMD1	FALSE	-0.00818176	0.747408	0.97345	0.0116862	14.1959	14.204
Untransduced	wo Enhancers	Q99470	SDF2_HUMAN	Stromal cell-derived factor 2 (SDF-2)	SDF2	FALSE	0.0497884	0.693776	0.97345	0.0116862	10.7139	10.6641
Untransduced	wo Enhancers	Q99471	PFD5_HUMAN	Prefoldin subunit 5 (Myc modulator 1) (c-Myc-binding protein Mm-1)	PFDN5 MM1 PFD5	FALSE	-0.00535712	0.8834	0.987376	0.00551756	13.5446	13.5499
Untransduced	wo Enhancers	Q99487	PAFA2_HUMAN	Platelet-activating factor acetylhydrolase 2, cytoplasmic (EC 3.1.1.47) (PAF:lysophospholipid transacetylase) (PAF:sphingosine transacetylase) (Platelet-activating factor acetyltransferase PAFAH2) (EC 2.3.1.149) (Serine-dependent phospholipase A2) (SD-PLA2) (hSD-PLA2)	PAFAH2	FALSE	0.0199262	0.875996	0.987376	0.00551756	9.93433	9.91441
Untransduced	wo Enhancers	Q99490	AGAP2_HUMAN	Arf-GAP with GTPase, ANK repeat and PH domain-containing protein 2 (AGAP-2) (Centaurin-gamma-1) (Cnt-g1) (GTP-binding and GTPase-activating protein 2) (GGAP2) (Phosphatidylinositol 3-kinase enhancer) (PIKE)	AGAP2 CENTG1 KIAA0167	FALSE	-0.0504112	0.157262	0.788806	0.10303	12.4935	12.5439
Untransduced	wo Enhancers	Q99496	RING2_HUMAN	E3 ubiquitin-protein ligase RING2 (EC 2.3.2.27) (Huntingtin-interacting protein 2-interacting protein 3) (HIP2-interacting protein 3) (Protein DinG) (RING finger protein 1B) (RING1b) (RING finger protein 2) (RING finger protein BAP-1) (RING-type E3 ubiquitin transferase RING2)	RNF2 BAP1 DING HIPI3 RING1B	FALSE	0.0405405	0.618662	0.965161	0.0154003	9.83361	9.79307
Untransduced	wo Enhancers	Q99497	PARK7_HUMAN	Parkinson disease protein 7 (Maillard deglycase) (Oncogene DJ1) (Parkinsonism-associated deglycase) (Protein DJ-1) (DJ-1) (Protein/nucleic acid deglycase DJ-1) (EC 3.1.2.-, EC 3.5.1.-, EC 3.5.1.124)	PARK7	FALSE	-0.0400936	0.247025	0.868354	0.0613029	16.5089	16.549
Untransduced	wo Enhancers	Q99504	EYA3_HUMAN	Eyes absent homolog 3 (EC 3.1.3.48)	EYA3	FALSE	0.249119	0.343491	0.900025	0.0457453	7.86517	7.61606
Untransduced	wo Enhancers	Q99519	NEUR1_HUMAN	Sialidase-1 (EC 3.2.1.18) (Acetylneuraminyl hydrolase) (G9 sialidase) (Lysosomal sialidase) (N-acetyl-alpha-neuraminidase 1)	NEU1 NANH	FALSE	-0.0672107	0.333855	0.898976	0.046252	11.4528	11.52
Untransduced	wo Enhancers	Q99536	VAT1_HUMAN	Synaptic vesicle membrane protein VAT-1 homolog (EC 1.-.-.-)	VAT1	FALSE	0.0527778	0.489488	0.94855	0.02294	12.0573	12.0045
Untransduced	wo Enhancers	Q99541	PLIN2_HUMAN	Perilipin-2 (Adipophilin) (Adipose differentiation-related protein) (ADRP)	PLIN2 ADFP	FALSE	-0.136084	0.689821	0.973395	0.0117107	9.09396	9.23004
Untransduced	wo Enhancers	Q99543	DNJC2_HUMAN	DnaJ homolog subfamily C member 2 (M-phase phosphoprotein 11) (Zuotin-related factor 1) [Cleaved into: DnaJ homolog subfamily C member 2, N-terminally processed]	DNAJC2 MPHOSPH11 MPP11 ZRF1	FALSE	0.104608	0.183761	0.816119	0.0882465	10.3961	10.2915
Untransduced	wo Enhancers	Q99547	MPH6_HUMAN	M-phase phosphoprotein 6	MPHOSPH6 MPP6	FALSE	0.553531	0.136155	0.781649	0.106988	7.73706	7.18352
Untransduced	wo Enhancers	Q99549	MPP8_HUMAN	M-phase phosphoprotein 8 (Two hybrid-associated protein 3 with RanBPM) (Twa3)	MPHOSPH8 MPP8	FALSE	-0.0133323	0.773695	0.979911	0.00881342	10.909	10.9223
Untransduced	wo Enhancers	Q99567	NUP88_HUMAN	Nuclear pore complex protein Nup88 (88 kDa nucleoporin) (Nucleoporin Nup88)	NUP88	FALSE	0.02748	0.345044	0.900738	0.0454014	11.6688	11.6413
Untransduced	wo Enhancers	Q99570	PI3R4_HUMAN	Phosphoinositide 3-kinase regulatory subunit 4 (PI3-kinase regulatory subunit 4) (EC 2.7.11.1) (PI3-kinase p150 subunit) (Phosphoinositide 3-kinase adaptor protein)	PIK3R4 VPS15	FALSE	-0.00132403	0.973229	0.99415	0.0025479	10.7266	10.7279
Untransduced	wo Enhancers	Q99571	P2RX4_HUMAN	P2X purinoceptor 4 (P2X4) (ATP receptor) (Purinergic receptor)	P2RX4	FALSE	-0.122218	0.204972	0.835672	0.0779644	11.7645	11.8867
Untransduced	wo Enhancers	Q99575	POP1_HUMAN	Ribonucleases P/MRP protein subunit POP1 (hPOP1)	POP1 KIAA0061	FALSE	0.0179106	0.86052	0.987376	0.00551756	10.0492	10.0313
Untransduced	wo Enhancers	Q99576	T22D3_HUMAN	TSC22 domain family protein 3 (DSIP-immunoreactive peptide) (Protein DIP) (hDIP) (Delta sleep-inducing peptide immunoreactor) (Glucocorticoid-induced leucine zipper protein) (GILZ) (TSC-22-like protein) (TSC-22-related protein) (TSC-22R)	TSC22D3 DSIPI GILZ	FALSE	-0.0448712	0.867018	0.987376	0.00551756	7.66606	7.71093
Untransduced	wo Enhancers	Q99590	SCAFB_HUMAN	Protein SCAF11 (CTD-associated SR protein 11) (Renal carcinoma antigen NY-REN-40) (SC35-interacting protein 1) (SR-related and CTD-associated factor 11) (SRSF2-interacting protein) (Serine/arginine-rich splicing factor 2-interacting protein) (Splicing factor, arginine/serine-rich 2-interacting protein) (Splicing regulatory protein 129) (SRrp129)	SCAF11 CASP11 SFRS2IP SIP1 SRSF2IP	FALSE	-0.0404079	0.465683	0.941271	0.0262853	11.8665	11.9069
Untransduced	wo Enhancers	Q99598	TSNAX_HUMAN	Translin-associated protein X (Translin-associated factor X)	TSNAX TRAX	FALSE	-0.0347624	0.333287	0.898976	0.046252	13.3859	13.4207
Untransduced	wo Enhancers	Q99611	SPS2_HUMAN	Selenide, water dikinase 2 (EC 2.7.9.3) (Selenium donor protein 2) (Selenophosphate synthase 2)	SEPHS2 SPS2	FALSE	0.00665994	0.978158	0.995004	0.00217516	8	7.99334
Untransduced	wo Enhancers	Q99613	EIF3C_HUMAN	Eukaryotic translation initiation factor 3 subunit C (eIF3c) (Eukaryotic translation initiation factor 3 subunit 8) (eIF3 p110)	EIF3C EIF3S8	FALSE	0.023634	0.464039	0.941271	0.0262853	14.2925	14.2689
Untransduced	wo Enhancers	Q99614	TTC1_HUMAN	Tetratricopeptide repeat protein 1 (TPR repeat protein 1)	TTC1 TPR1	FALSE	-0.0939028	0.143249	0.781693	0.106964	13.5969	13.6908
Untransduced	wo Enhancers	Q99615	DNJC7_HUMAN	DnaJ homolog subfamily C member 7 (Tetratricopeptide repeat protein 2) (TPR repeat protein 2)	DNAJC7 TPR2 TTC2	FALSE	0.00613739	0.819898	0.984563	0.00675637	11.8757	11.8696
Untransduced	wo Enhancers	Q99622	C10_HUMAN	Protein C10	C12orf57 C10	FALSE	-0.0803371	0.35598	0.907408	0.0421976	13.3166	13.397
Untransduced	wo Enhancers	Q99623	PHB2_HUMAN	Prohibitin-2 (B-cell receptor-associated protein BAP37) (D-prohibitin) (Repressor of estrogen receptor activity)	PHB2 BAP REA	FALSE	-0.0221063	0.342704	0.898976	0.046252	15.6718	15.6939
Untransduced	wo Enhancers	Q99627	CSN8_HUMAN	COP9 signalosome complex subunit 8 (SGN8) (Signalosome subunit 8) (COP9 homolog) (hCOP9) (JAB1-containing signalosome subunit 8)	COPS8 CSN8	FALSE	-0.0676192	0.0759432	0.695399	0.157766	12.452	12.5196
Untransduced	wo Enhancers	Q99633	PRP18_HUMAN	Pre-mRNA-splicing factor 18 (PRP18 homolog) (hPRP18)	PRPF18 HPRP18	FALSE	0.140439	0.483134	0.947118	0.0235959	9.13369	8.99325
Untransduced	wo Enhancers	Q99638	RAD9A_HUMAN	Cell cycle checkpoint control protein RAD9A (hRAD9) (EC 3.1.11.2) (DNA repair exonuclease rad9 homolog A)	RAD9A	FALSE	-0.0283287	0.828005	0.98601	0.00611879	8.92683	8.95516
Untransduced	wo Enhancers	Q99653	CHP1_HUMAN	Calcineurin B homologous protein 1 (Calcineurin B-like protein) (Calcium-binding protein CHP) (Calcium-binding protein p22) (EF-hand calcium-binding domain-containing protein p22)	CHP1 CHP	FALSE	-0.0306931	0.83181	0.98601	0.00611879	10.5871	10.6178
Untransduced	wo Enhancers	Q99661	KIF2C_HUMAN	Kinesin-like protein KIF2C (Kinesin-like protein 6) (Mitotic centromere-associated kinesin) (MCAK)	KIF2C KNSL6	FALSE	0.0576186	0.481058	0.94667	0.0238012	11.8984	11.8408
Untransduced	wo Enhancers	Q99698	LYST_HUMAN	Lysosomal-trafficking regulator (Beige homolog)	LYST CHS CHS1	FALSE	-0.239549	0.14502	0.781693	0.106964	8.6167	8.85625
Untransduced	wo Enhancers	Q99700	ATX2_HUMAN	Ataxin-2 (Spinocerebellar ataxia type 2 protein) (Trinucleotide repeat-containing gene 13 protein)	ATXN2 ATX2 SCA2 TNRC13	FALSE	0.0684944	0.651494	0.973242	0.0117793	10.5764	10.5079
Untransduced	wo Enhancers	Q99704	DOK1_HUMAN	Docking protein 1 (Downstream of tyrosine kinase 1) (p62(dok)) (pp62)	DOK1	FALSE	0.0103681	0.819832	0.984563	0.00675637	11.2622	11.2518
Untransduced	wo Enhancers	Q99706	KI2L4_HUMAN	Killer cell immunoglobulin-like receptor 2DL4 (CD158 antigen-like family member D) (G9P) (Killer cell inhibitory receptor 103AS) (KIR-103AS) (MHC class I NK cell receptor KIR103AS) (CD antigen CD158d)	KIR2DL4 CD158D KIR103AS	FALSE	0.332579	0.29323	0.892974	0.049161	9.20163	8.86905
Untransduced	wo Enhancers	Q99707	METH_HUMAN	Methionine synthase (MS) (EC 2.1.1.13) (5-methyltetrahydrofolate--homocysteine methyltransferase) (Cobalamin-dependent methionine synthase) (Vitamin-B12 dependent methionine synthase)	MTR	FALSE	-0.0670601	0.240693	0.865783	0.0625907	11.3733	11.4403
Untransduced	wo Enhancers	Q99714	HCD2_HUMAN	3-hydroxyacyl-CoA dehydrogenase type-2 (EC 1.1.1.35) (17-beta-estradiol 17-dehydrogenase) (EC 1.1.1.62) (2-methyl-3-hydroxybutyryl-CoA dehydrogenase) (MHBD) (3-alpha-(17-beta)-hydroxysteroid dehydrogenase (NAD(+))) (EC 1.1.1.239) (3-hydroxy-2-methylbutyryl-CoA dehydrogenase) (EC 1.1.1.178) (3-hydroxyacyl-CoA dehydrogenase type II) (3alpha(or 20beta)-hydroxysteroid dehydrogenase) (EC 1.1.1.53) (7-alpha-hydroxysteroid dehydrogenase) (EC 1.1.1.159) (Endoplasmic reticulum-associated amyloid beta-peptide-binding protein) (Mitochondrial ribonuclease P protein 2) (Mitochondrial RNase P protein 2) (Short chain dehydrogenase/reductase family 5C member 1) (Short-chain type dehydrogenase/reductase XH98G2) (Type II HADH)	HSD17B10 ERAB HADH2 MRPP2 SCHAD SDR5C1 XH98G2	FALSE	0.0118425	0.755379	0.974374	0.0112745	14.9075	14.8956
Untransduced	wo Enhancers	Q99720	SGMR1_HUMAN	Sigma non-opioid intracellular receptor 1 (Aging-associated gene 8 protein) (SR31747-binding protein) (SR-BP) (Sigma 1-type opioid receptor) (SIG-1R) (Sigma1-receptor) (Sigma1R) (hSigmaR1)	SIGMAR1 OPRS1 SRBP AAG8	FALSE	-0.411474	0.590985	0.960673	0.0174242	8.10663	8.5181
Untransduced	wo Enhancers	Q99729	ROAA_HUMAN	Heterogeneous nuclear ribonucleoprotein A/B (hnRNP A/B) (APOBEC1-binding protein 1) (ABBP-1)	HNRNPAB ABBP1 HNRPAB	FALSE	-0.0854463	0.0171236	0.496427	0.304144	15.4841	15.5695
Untransduced	wo Enhancers	Q99733	NP1L4_HUMAN	Nucleosome assembly protein 1-like 4 (Nucleosome assembly protein 2) (NAP-2)	NAP1L4 NAP2	FALSE	0.000591384	0.983521	0.995688	0.0018769	14.3788	14.3783
Untransduced	wo Enhancers	Q99735	MGST2_HUMAN	Microsomal glutathione S-transferase 2 (Microsomal GST-2) (EC 2.5.1.18) (Glutathione peroxidase MGST2) (EC 1.11.1.-) (Leukotriene C4 synthase MGST2) (EC 4.4.1.20) (Microsomal glutathione S-transferase II) (Microsomal GST-II)	MGST2 GST2	FALSE	-0.0793442	0.34549	0.900738	0.0454014	13.6313	13.7106
Untransduced	wo Enhancers	Q99747	SNAG_HUMAN	Gamma-soluble NSF attachment protein (SNAP-gamma) (N-ethylmaleimide-sensitive factor attachment protein gamma)	NAPG SNAPG	FALSE	-0.0726379	0.110755	0.773449	0.111568	11.5176	11.5903
Untransduced	wo Enhancers	Q99755	PI51A_HUMAN	Phosphatidylinositol 4-phosphate 5-kinase type-1 alpha (PIP5K1-alpha) (PtdIns(4)P-5-kinase 1 alpha) (EC 2.7.1.68) (68 kDa type I phosphatidylinositol 4-phosphate 5-kinase alpha) (Phosphatidylinositol 4-phosphate 5-kinase type I alpha) (PIP5KIalpha)	PIP5K1A	FALSE	-0.0890807	0.31651	0.897425	0.047002	9.89178	9.98086
Untransduced	wo Enhancers	Q99757	THIOM_HUMAN	Thioredoxin, mitochondrial (MTRX) (Mt-Trx) (Thioredoxin-2)	TXN2 TRX2	FALSE	-0.0324193	0.782897	0.98011	0.00872497	10.4357	10.4681
Untransduced	wo Enhancers	Q99766	ATP5S_HUMAN	ATP synthase subunit s, mitochondrial (ATP synthase-coupling factor B) (FB) (Distal membrane arm assembly complex 2-like protein) (Mitochondrial ATP synthase regulatory component factor B)	DMAC2L ATP5S ATPW	FALSE	-0.154893	0.206805	0.835672	0.0779644	9.58315	9.73804
Untransduced	wo Enhancers	Q99797	MIPEP_HUMAN	Mitochondrial intermediate peptidase (MIP) (EC 3.4.24.59)	MIPEP MIP	FALSE	-0.411647	0.243023	0.867254	0.0618537	10.1495	10.5611
Untransduced	wo Enhancers	Q99798	ACON_HUMAN	Aconitate hydratase, mitochondrial (Aconitase) (EC 4.2.1.3) (Citrate hydro-lyase)	ACO2	FALSE	-0.00667002	0.853911	0.987376	0.00551756	14.263	14.2697
Untransduced	wo Enhancers	Q99805	TM9S2_HUMAN	Transmembrane 9 superfamily member 2 (p76)	TM9SF2	FALSE	-0.0330156	0.583646	0.960661	0.0174296	11.601	11.6341
Untransduced	wo Enhancers	Q99816	TS101_HUMAN	Tumor susceptibility gene 101 protein (ESCRT-I complex subunit TSG101)	TSG101	FALSE	-0.0162338	0.746893	0.97345	0.0116862	12.3872	12.4034
Untransduced	wo Enhancers	Q99828	CIB1_HUMAN	Calcium and integrin-binding protein 1 (CIB) (Calcium- and integrin-binding protein) (CIBP) (Calmyrin) (DNA-PKcs-interacting protein) (Kinase-interacting protein) (KIP) (SNK-interacting protein 2-28) (SIP2-28)	CIB1 CIB KIP PRKDCIP	FALSE	-0.000390826	0.995769	0.997961	0.000886245	12.3141	12.3145
Untransduced	wo Enhancers	Q99829	CPNE1_HUMAN	Copine-1 (Chromobindin 17) (Copine I)	CPNE1 CPN1	FALSE	0.0215929	0.891103	0.987376	0.00551756	14.2142	14.1927
Untransduced	wo Enhancers	Q99832	TCPH_HUMAN	T-complex protein 1 subunit eta (TCP-1-eta) (CCT-eta) (Chaperonin containing T-complex polypeptide 1 subunit 7) (HIV-1 Nef-interacting protein) [Cleaved into: T-complex protein 1 subunit eta, N-terminally processed]	CCT7 CCTH NIP7-1	FALSE	-0.0350531	0.0640984	0.689891	0.16122	15.3546	15.3896
Untransduced	wo Enhancers	Q99836	MYD88_HUMAN	Myeloid differentiation primary response protein MyD88	MYD88	FALSE	-0.0255086	0.719321	0.97345	0.0116862	10.7737	10.7992
Untransduced	wo Enhancers	Q99848	EBP2_HUMAN	Probable rRNA-processing protein EBP2 (EBNA1-binding protein 2) (Nucleolar protein p40)	EBNA1BP2 EBP2	FALSE	-0.00611465	0.901943	0.988686	0.0049415	12.2884	12.2945
Untransduced	wo Enhancers	Q99873	ANM1_HUMAN	Protein arginine N-methyltransferase 1 (EC 2.1.1.319) (Histone-arginine N-methyltransferase PRMT1) (Interferon receptor 1-bound protein 4)	PRMT1 HMT2 HRMT1L2 IR1B4	FALSE	0.0390405	0.398298	0.920215	0.0361109	13.1199	13.0808
Untransduced	wo Enhancers	Q99879	H2B1M_HUMAN	Histone H2B type 1-M (Histone H2B.e) (H2B/e)	H2BC14 H2BFE HIST1H2BM	FALSE	0.0555491	0.333913	0.898976	0.046252	18.3719	18.3164
Untransduced	wo Enhancers	Q99933	BAG1_HUMAN	BAG family molecular chaperone regulator 1 (BAG-1) (Bcl-2-associated athanogene 1)	BAG1 HAP	FALSE	-0.0791628	0.423617	0.927705	0.0325903	10.7685	10.8477
Untransduced	wo Enhancers	Q99952	PTN18_HUMAN	Tyrosine-protein phosphatase non-receptor type 18 (EC 3.1.3.48) (Brain-derived phosphatase)	PTPN18 BDP1	FALSE	-0.13739	0.09403	0.737722	0.132107	10.7587	10.8961
Untransduced	wo Enhancers	Q99961	SH3G1_HUMAN	Endophilin-A2 (EEN fusion partner of MLL) (Endophilin-2) (Extra eleven-nineteen leukemia fusion gene protein) (EEN) (SH3 domain protein 2B) (SH3 domain-containing GRB2-like protein 1)	SH3GL1 CNSA1 SH3D2B	FALSE	-0.0126454	0.808256	0.980907	0.00837229	12.5476	12.5602
Untransduced	wo Enhancers	Q99973	TEP1_HUMAN	Telomerase protein component 1 (Telomerase-associated protein 1) (Telomerase protein 1) (p240) (p80 telomerase homolog)	TEP1 TLP1 TP1	FALSE	-0.162213	0.671043	0.973242	0.0117793	8.64049	8.8027
Untransduced	wo Enhancers	Q99986	VRK1_HUMAN	Serine/threonine-protein kinase VRK1 (EC 2.7.11.1) (Vaccinia-related kinase 1)	VRK1	FALSE	0.0463512	0.385642	0.918138	0.0370918	13.9939	13.9475
Untransduced	wo Enhancers	Q99996	AKAP9_HUMAN	A-kinase anchor protein 9 (AKAP-9) (A-kinase anchor protein 350 kDa) (AKAP 350) (hgAKAP 350) (A-kinase anchor protein 450 kDa) (AKAP 450) (AKAP 120-like protein) (Centrosome- and Golgi-localized PKN-associated protein) (CG-NAP) (Protein hyperion) (Protein kinase A-anchoring protein 9) (PRKA9) (Protein yotiao)	AKAP9 AKAP350 AKAP450 KIAA0803	FALSE	-0.147147	0.0354918	0.648289	0.188232	10.4046	10.5517
Untransduced	wo Enhancers	Q9BPW8	NIPS1_HUMAN	Protein NipSnap homolog 1 (NipSnap1)	NIPSNAP1	FALSE	-0.0632854	0.258416	0.872856	0.0590575	12.8269	12.8902
Untransduced	wo Enhancers	Q9BPX3	CND3_HUMAN	Condensin complex subunit 3 (Chromosome-associated protein G) (Condensin subunit CAP-G) (hCAP-G) (Melanoma antigen NY-MEL-3) (Non-SMC condensin I complex subunit G) (XCAP-G homolog)	NCAPG CAPG NYMEL3	FALSE	0.0691614	0.132548	0.781649	0.106988	12.7455	12.6763
Untransduced	wo Enhancers	Q9BPX5	ARP5L_HUMAN	Actin-related protein 2/3 complex subunit 5-like protein (Arp2/3 complex 16 kDa subunit 2) (ARC16-2)	ARPC5L	FALSE	-0.026244	0.413526	0.923148	0.0347286	15.4745	15.5007
Untransduced	wo Enhancers	Q9BPX7	CG025_HUMAN	UPF0415 protein C7orf25	C7orf25	FALSE	-0.238227	0.68421	0.973242	0.0117793	9.01671	9.25494
Untransduced	wo Enhancers	Q9BPY3	F118B_HUMAN	Protein FAM118B	FAM118B	FALSE	0.238596	0.48802	0.948529	0.0229494	9.15411	8.91552
Untransduced	wo Enhancers	Q9BPY8	HOP_HUMAN	Homeodomain-only protein (Lung cancer-associated Y protein) (Not expressed in choriocarcinoma protein 1) (Odd homeobox protein 1)	HOPX HOD HOP LAGY NECC1 OB1	FALSE	-0.0776723	0.2972	0.892974	0.049161	12.8456	12.9233
Untransduced	wo Enhancers	Q9BPZ3	PAIP2_HUMAN	Polyadenylate-binding protein-interacting protein 2 (PABP-interacting protein 2) (PAIP-2) (Poly(A)-binding protein-interacting protein 2)	PAIP2 PAIP2A HSPC218	FALSE	0.904406	0.00801253	0.418506	0.378298	8.62054	7.71614
Untransduced	wo Enhancers	Q9BPZ7	SIN1_HUMAN	Target of rapamycin complex 2 subunit MAPKAP1 (TORC2 subunit MAPKAP1) (Mitogen-activated protein kinase 2-associated protein 1) (Stress-activated map kinase-interacting protein 1) (SAPK-interacting protein 1) (mSIN1)	MAPKAP1 MIP1 SIN1	FALSE	-0.214804	0.0660379	0.694568	0.158285	8.99455	9.20935
Untransduced	wo Enhancers	Q9BQ04	RBM4B_HUMAN	RNA-binding protein 4B (RNA-binding motif protein 30) (RNA-binding motif protein 4B) (RNA-binding protein 30)	RBM4B RBM30	FALSE	-0.193159	0.202331	0.833693	0.0789941	9.64055	9.83371
Untransduced	wo Enhancers	Q9BQ15	SOSB1_HUMAN	SOSS complex subunit B1 (Nucleic acid-binding protein 2) (Oligonucleotide/oligosaccharide-binding fold-containing protein 2B) (Sensor of single-strand DNA complex subunit B1) (Sensor of ssDNA subunit B1) (SOSS-B1) (Single-stranded DNA-binding protein 1) (hSSB1)	NABP2 OBFC2B SSB1 LP3587	FALSE	-0.656141	0.160079	0.790109	0.102313	6.83911	7.49526
Untransduced	wo Enhancers	Q9BQ39	DDX50_HUMAN	ATP-dependent RNA helicase DDX50 (EC 3.6.4.13) (DEAD box protein 50) (Gu-beta) (Nucleolar protein Gu2)	DDX50	FALSE	0.0498669	0.50478	0.952199	0.0212722	10.9587	10.9088
Untransduced	wo Enhancers	Q9BQ48	RM34_HUMAN	Large ribosomal subunit protein bL34m (39S ribosomal protein L34, mitochondrial) (L34mt) (MRP-L34)	MRPL34	FALSE	-0.12423	0.543202	0.957414	0.0189004	9.08589	9.21012
Untransduced	wo Enhancers	Q9BQ52	RNZ2_HUMAN	Zinc phosphodiesterase ELAC protein 2 (EC 3.1.26.11) (ElaC homolog protein 2) (Heredity prostate cancer protein 2) (Ribonuclease Z 2) (RNase Z 2) (tRNA 3 endonuclease 2) (tRNase Z 2)	ELAC2 HPC2	FALSE	0.00414259	0.9366	0.992395	0.00331548	11.2985	11.2944
Untransduced	wo Enhancers	Q9BQ61	TRIR_HUMAN	Telomerase RNA component interacting RNase (EC 3.1.13.-) (Exoribonuclease TRIR)	TRIR C19orf43	FALSE	0.129318	0.0753557	0.695399	0.157766	12.2938	12.1645
Untransduced	wo Enhancers	Q9BQ67	GRWD1_HUMAN	Glutamate-rich WD repeat-containing protein 1	GRWD1 GRWD KIAA1942 WDR28	FALSE	-0.0430184	0.571919	0.960475	0.017514	11.0318	11.0748
Untransduced	wo Enhancers	Q9BQ69	MACD1_HUMAN	ADP-ribose glycohydrolase MACROD1 (MACRO domain-containing protein 1) (O-acetyl-ADP-ribose deacetylase MACROD1) (EC 3.1.1.106) (Protein LRP16) ([Protein ADP-ribosylaspartate] hydrolase MACROD1) (EC 3.2.2.-) ([Protein ADP-ribosylglutamate] hydrolase MACROD1) (EC 3.2.2.-)	MACROD1 LRP16	FALSE	-0.00663339	0.968542	0.993642	0.00277003	8.82988	8.83651
Untransduced	wo Enhancers	Q9BQ70	TCF25_HUMAN	Ribosome quality control complex subunit TCF25 (Nuclear localized protein 1) (Transcription factor 25) (TCF-25)	TCF25 KIAA1049 NULP1 FKSG26	FALSE	-0.0243397	0.804156	0.980907	0.00837229	10.0381	10.0625
Untransduced	wo Enhancers	Q9BQ75	CMS1_HUMAN	Protein CMSS1 (Cms1 ribosomal small subunit homolog)	CMSS1 C3orf26	FALSE	-0.0287514	0.846555	0.986492	0.00590653	8.64468	8.67343
Untransduced	wo Enhancers	Q9BQA1	MEP50_HUMAN	Methylosome protein WDR77 (Androgen receptor cofactor p44) (Methylosome protein 50) (MEP-50) (WD repeat-containing protein 77) (p44/Mep50)	WDR77 MEP50 WD45 HKMT1069 Nbla10071	FALSE	-0.0646526	0.246785	0.868354	0.0613029	11.6432	11.7078
Untransduced	wo Enhancers	Q9BQA9	CYBC1_HUMAN	Cytochrome b-245 chaperone 1 (Essential for reactive oxygen species protein) (Eros)	CYBC1 C17orf62 EROS	FALSE	0.0342238	0.556903	0.959022	0.0181716	13.2053	13.1711
Untransduced	wo Enhancers	Q9BQB6	VKOR1_HUMAN	Vitamin K epoxide reductase complex subunit 1 (EC 1.17.4.4) (Vitamin K1 2,3-epoxide reductase subunit 1)	VKORC1 VKOR MSTP134 MSTP576 UNQ308/PRO351	FALSE	-0.0569895	0.456101	0.938944	0.0273601	12.2976	12.3546
Untransduced	wo Enhancers	Q9BQC3	DPH2_HUMAN	2-(3-amino-3-carboxypropyl)histidine synthase subunit 2 (Diphthamide biosynthesis protein 2) (Diphtheria toxin resistance protein 2) (S-adenosyl-L-methionine:L-histidine 3-amino-3-carboxypropyltransferase 2)	DPH2 DPH2L2	FALSE	0.430051	0.205427	0.835672	0.0779644	7.18942	6.75937
Untransduced	wo Enhancers	Q9BQC6	RT63_HUMAN	Large ribosomal subunit protein mL63 (Mitochondrial ribosomal protein 63) (Mitochondrial ribosomal protein L57) (Ribosomal protein 63, mitochondrial) (hMRP63)	MRPL57 MRP63	FALSE	-0.176311	0.340323	0.898976	0.046252	8.68559	8.8619
Untransduced	wo Enhancers	Q9BQD3	KXDL1_HUMAN	KxDL motif-containing protein 1	KXD1 C19orf50	FALSE	-0.015545	0.883016	0.987376	0.00551756	8.93249	8.94803
Untransduced	wo Enhancers	Q9BQE3	TBA1C_HUMAN	Tubulin alpha-1C chain (EC 3.6.5.-) (Alpha-tubulin 6) (Tubulin alpha-6 chain) [Cleaved into: Detyrosinated tubulin alpha-1C chain]	TUBA1C TUBA6	FALSE	-0.00385623	0.862486	0.987376	0.00551756	18.6548	18.6586
Untransduced	wo Enhancers	Q9BQE4	SELS_HUMAN	Selenoprotein S (SelS) (VCP-interacting membrane protein)	SELENOS SELS VIMP AD-015 SBBI8	FALSE	-0.574619	0.202382	0.833693	0.0789941	7.52666	8.10127
Untransduced	wo Enhancers	Q9BQE5	APOL2_HUMAN	Apolipoprotein L2 (Apolipoprotein L-II) (ApoL-II)	APOL2	FALSE	0.0329366	0.431049	0.932109	0.0305332	13.2687	13.2357
Untransduced	wo Enhancers	Q9BQE9	BCL7B_HUMAN	B-cell CLL/lymphoma 7 protein family member B (allergen Hom s 3)	BCL7B	FALSE	-0.105786	0.146772	0.781918	0.106839	10.9966	11.1024
Untransduced	wo Enhancers	Q9BQF6	SENP7_HUMAN	Sentrin-specific protease 7 (EC 3.4.22.-) (SUMO-1-specific protease 2) (Sentrin/SUMO-specific protease SENP7)	SENP7 KIAA1707 SSP2 SUSP2	FALSE	-0.227646	0.180446	0.814738	0.0889819	8.51785	8.7455
Untransduced	wo Enhancers	Q9BQG0	MBB1A_HUMAN	Myb-binding protein 1A	MYBBP1A P160	FALSE	-0.00760354	0.898328	0.98757	0.00543212	11.44	11.4476
Untransduced	wo Enhancers	Q9BQP7	MGME1_HUMAN	Mitochondrial genome maintenance exonuclease 1 (EC 3.1.-.-)	MGME1 C20orf72 DDK1	FALSE	-0.0604568	0.517954	0.952612	0.0210841	10.4686	10.5291
Untransduced	wo Enhancers	Q9BQQ3	GORS1_HUMAN	Golgi reassembly-stacking protein 1 (Golgi peripheral membrane protein p65) (Golgi phosphoprotein 5) (GOLPH5) (Golgi reassembly-stacking protein of 65 kDa) (GRASP65)	GORASP1 GOLPH5 GRASP65	FALSE	0.321911	0.65467	0.973242	0.0117793	7.74442	7.42251
Untransduced	wo Enhancers	Q9BQS8	FYCO1_HUMAN	FYVE and coiled-coil domain-containing protein 1 (Zinc finger FYVE domain-containing protein 7)	FYCO1 ZFYVE7	FALSE	-0.101933	0.408262	0.922136	0.0352049	9.08506	9.187
Untransduced	wo Enhancers	Q9BQT9	CSTN3_HUMAN	Calsyntenin-3 (Alcadein-beta) (Alc-beta)	CLSTN3 CS3 KIAA0726	FALSE	-0.137648	0.448145	0.937679	0.0279459	9.63788	9.77553
Untransduced	wo Enhancers	Q9BR61	ACBD6_HUMAN	Acyl-CoA-binding domain-containing protein 6	ACBD6	FALSE	-0.402772	0.00842135	0.424195	0.372435	8.52339	8.92616
Untransduced	wo Enhancers	Q9BR76	COR1B_HUMAN	Coronin-1B (Coronin-2)	CORO1B	FALSE	0.0150663	0.883991	0.987376	0.00551756	10.3591	10.344
Untransduced	wo Enhancers	Q9BRA2	TXD17_HUMAN	Thioredoxin domain-containing protein 17 (14 kDa thioredoxin-related protein) (TRP14) (Protein 42-9-9) (Thioredoxin-like protein 5)	TXNDC17 TXNL5	FALSE	-0.089363	0.322418	0.898922	0.0462782	14.4902	14.5795
Untransduced	wo Enhancers	Q9BRD0	BUD13_HUMAN	BUD13 homolog	BUD13	FALSE	0.00652359	0.90934	0.988686	0.0049415	11.7518	11.7453
Untransduced	wo Enhancers	Q9BRF8	CPPED_HUMAN	Serine/threonine-protein phosphatase CPPED1 (EC 3.1.3.16) (Calcineurin-like phosphoesterase domain-containing protein 1) (Complete S-transactivated protein 1)	CPPED1 CSTP1	FALSE	0.0453674	0.733528	0.97345	0.0116862	11.8412	11.7958
Untransduced	wo Enhancers	Q9BRG1	VPS25_HUMAN	Vacuolar protein-sorting-associated protein 25 (hVps25) (Dermal papilla-derived protein 9) (ELL-associated protein of 20 kDa) (ESCRT-II complex subunit VPS25)	VPS25 DERP9 EAP20	FALSE	-0.0410742	0.455208	0.938329	0.027645	13.2457	13.2867
Untransduced	wo Enhancers	Q9BRJ2	RM45_HUMAN	Large ribosomal subunit protein mL45 (39S ribosomal protein L45, mitochondrial) (L45mt) (MRP-L45)	MRPL45	FALSE	0.0687492	0.339895	0.898976	0.046252	11.4294	11.3607
Untransduced	wo Enhancers	Q9BRJ6	CG050_HUMAN	Uncharacterized protein C7orf50	C7orf50 FP15621	FALSE	0.068936	0.222129	0.848668	0.0712623	11.5417	11.4728
Untransduced	wo Enhancers	Q9BRJ7	TIRR_HUMAN	Tudor-interacting repair regulator protein (NUDT16-like protein 1) (Protein syndesmos)	NUDT16L1 SDOS TIRR	FALSE	0.0481023	0.516071	0.952612	0.0210841	10.7387	10.6906
Untransduced	wo Enhancers	Q9BRK5	CAB45_HUMAN	45 kDa calcium-binding protein (Cab45) (Stromal cell-derived factor 4) (SDF-4)	SDF4 CAB45 PSEC0034	FALSE	0.0204619	0.883919	0.987376	0.00551756	9.34015	9.31969
Untransduced	wo Enhancers	Q9BRL6	SRSF8_HUMAN	Serine/arginine-rich splicing factor 8 (Pre-mRNA-splicing factor SRP46) (Splicing factor SRp46) (Splicing factor, arginine/serine-rich 2B)	SRSF8 SFRS2B SRP46	FALSE	0.0614711	0.816329	0.983454	0.00724593	7.86054	7.79907
Untransduced	wo Enhancers	Q9BRP1	PDD2L_HUMAN	Programmed cell death protein 2-like	PDCD2L	FALSE	-0.142372	0.435709	0.934147	0.029585	9.79229	9.93466
Untransduced	wo Enhancers	Q9BRP4	PAAF1_HUMAN	Proteasomal ATPase-associated factor 1 (Protein G-16) (WD repeat-containing protein 71)	PAAF1 WDR71	FALSE	0.00800541	0.927838	0.990562	0.00411851	11.3814	11.3734
Untransduced	wo Enhancers	Q9BRP8	PYM1_HUMAN	Partner of Y14 and mago (PYM homolog 1 exon junction complex-associated factor) (Protein wibg homolog)	PYM1 PYM WIBG	FALSE	-0.0749959	0.101344	0.758878	0.119828	12.8508	12.9258
Untransduced	wo Enhancers	Q9BRQ0	PYGO2_HUMAN	Pygopus homolog 2	PYGO2 PP7910	FALSE	0.0178945	0.953597	0.993422	0.00286604	7.6734	7.65551
Untransduced	wo Enhancers	Q9BRQ6	MIC25_HUMAN	MICOS complex subunit MIC25 (Coiled-coil-helix cristae morphology protein 1) (Coiled-coil-helix-coiled-coil-helix domain-containing protein 6)	CHCHD6 CHCM1 MIC25	FALSE	-0.658566	0.026596	0.592109	0.227598	6.73194	7.39051
Untransduced	wo Enhancers	Q9BRQ8	FSP1_HUMAN	Ferroptosis suppressor protein 1 (FSP1) (EC 1.6.5.-) (Apoptosis-inducing factor homologous mitochondrion-associated inducer of death) (AMID) (p53-responsive gene 3 protein)	AIFM2 AMID PRG3	FALSE	0.128695	0.064186	0.689891	0.16122	10.4541	10.3254
Untransduced	wo Enhancers	Q9BRR6	ADPGK_HUMAN	ADP-dependent glucokinase (ADP-GK) (ADPGK) (EC 2.7.1.147) (RbBP-35)	ADPGK PSEC0260	FALSE	0.0747315	0.369349	0.914539	0.0387979	11.5257	11.451
Untransduced	wo Enhancers	Q9BRR9	RHG09_HUMAN	Rho GTPase-activating protein 9 (Rho-type GTPase-activating protein 9)	ARHGAP9	FALSE	-0.0178781	0.65842	0.973242	0.0117793	12.6141	12.6319
Untransduced	wo Enhancers	Q9BRS2	RIOK1_HUMAN	Serine/threonine-protein kinase RIO1 (EC 2.7.11.1) (EC 3.6.3.-) (RIO kinase 1)	RIOK1 RIO1	FALSE	0.0180356	0.867706	0.987376	0.00551756	9.97235	9.95432
Untransduced	wo Enhancers	Q9BRT2	UQCC2_HUMAN	Ubiquinol-cytochrome c reductase complex assembly factor 2 (Breast cancer-associated protein SGA-81M) (Mitochondrial nucleoid factor 1) (Mitochondrial protein M19)	UQCC2 C6orf125 MNF1	FALSE	-0.246578	0.0510845	0.67273	0.172159	10.484	10.7306
Untransduced	wo Enhancers	Q9BRT6	LLPH_HUMAN	Protein LLP homolog (Protein LAPS18-like)	LLPH C12orf31 cPERP-G	FALSE	0.0742635	0.245272	0.868354	0.0613029	11.2247	11.1504
Untransduced	wo Enhancers	Q9BRT9	SLD5_HUMAN	DNA replication complex GINS protein SLD5 (GINS complex subunit 4) [Cleaved into: DNA replication complex GINS protein SLD5, N-terminally processed]	GINS4 SLD5	FALSE	0.0362399	0.602829	0.960724	0.0174012	11.0925	11.0562
Untransduced	wo Enhancers	Q9BRU9	UTP23_HUMAN	rRNA-processing protein UTP23 homolog	UTP23 C8orf53	FALSE	0.034592	0.813478	0.982713	0.00757335	8.7098	8.67521
Untransduced	wo Enhancers	Q9BRV8	SIKE1_HUMAN	Suppressor of IKBKE 1 (Suppressor of IKK-epsilon)	SIKE1 SIKE	FALSE	-0.0412075	0.733695	0.97345	0.0116862	9.5574	9.59861
Untransduced	wo Enhancers	Q9BRX2	PELO_HUMAN	Protein pelota homolog (hPelota) (Protein Dom34 homolog)	PELO CGI-17	FALSE	0.0785355	0.106366	0.765677	0.115954	11.7574	11.6789
Untransduced	wo Enhancers	Q9BRX5	PSF3_HUMAN	DNA replication complex GINS protein PSF3 (GINS complex subunit 3)	GINS3 PSF3	FALSE	0.1083	0.0687581	0.694838	0.158117	10.679	10.5707
Untransduced	wo Enhancers	Q9BRX9	WDR83_HUMAN	WD repeat domain-containing protein 83 (Mitogen-activated protein kinase organizer 1) (MAPK organizer 1)	WDR83 MORG1	FALSE	-0.155687	0.510547	0.952612	0.0210841	8.81484	8.97053
Untransduced	wo Enhancers	Q9BRZ2	TRI56_HUMAN	E3 ubiquitin-protein ligase TRIM56 (EC 2.3.2.27) (RING finger protein 109) (Tripartite motif-containing protein 56)	TRIM56 RNF109	FALSE	0.0812602	0.303883	0.897413	0.0470078	10.6658	10.5846
Untransduced	wo Enhancers	Q9BS26	ERP44_HUMAN	Endoplasmic reticulum resident protein 44 (ER protein 44) (ERp44) (Thioredoxin domain-containing protein 4)	ERP44 KIAA0573 TXNDC4 UNQ532/PRO1075	FALSE	-0.0116048	0.753332	0.974165	0.0113673	14.0553	14.0669
Untransduced	wo Enhancers	Q9BS40	LXN_HUMAN	Latexin (Endogenous carboxypeptidase inhibitor) (ECI) (Protein MUM) (Tissue carboxypeptidase inhibitor) (TCI)	LXN	FALSE	0.0153337	0.858284	0.987376	0.00551756	12.2994	12.2841
Untransduced	wo Enhancers	Q9BSC4	NOL10_HUMAN	Nucleolar protein 10	NOL10	FALSE	0.0387589	0.563611	0.960475	0.017514	10.8693	10.8306
Untransduced	wo Enhancers	Q9BSD7	NTPCR_HUMAN	Cancer-related nucleoside-triphosphatase (NTPase) (EC 3.6.1.15) (Nucleoside triphosphate phosphohydrolase)	NTPCR C1orf57	FALSE	0.0356657	0.360595	0.91122	0.0403769	12.1215	12.0859
Untransduced	wo Enhancers	Q9BSF4	TIM29_HUMAN	Mitochondrial import inner membrane translocase subunit Tim29 (TIM29)	TIMM29 c19orf52	FALSE	-0.176077	0.464685	0.941271	0.0262853	8.39284	8.56891
Untransduced	wo Enhancers	Q9BSH4	TACO1_HUMAN	Translational activator of cytochrome c oxidase 1 (Coiled-coil domain-containing protein 44) (Translational activator of mitochondrially-encoded cytochrome c oxidase I)	TACO1 CCDC44 PRO0477	FALSE	0.099776	0.213582	0.842596	0.0743806	10.7755	10.6757
Untransduced	wo Enhancers	Q9BSH5	HDHD3_HUMAN	Haloacid dehalogenase-like hydrolase domain-containing protein 3	HDHD3 C9orf158	FALSE	-0.0354156	0.77688	0.979942	0.00879983	10.227	10.2624
Untransduced	wo Enhancers	Q9BSI4	TINF2_HUMAN	TERF1-interacting nuclear factor 2 (TRF1-interacting nuclear protein 2)	TINF2 TIN2	FALSE	0.304586	0.151284	0.785991	0.104582	8.0045	7.69992
Untransduced	wo Enhancers	Q9BSJ2	GCP2_HUMAN	Gamma-tubulin complex component 2 (GCP-2) (hGCP2) (Gamma-ring complex protein 103 kDa) (h103p) (hGrip103) (Spindle pole body protein Spc97 homolog) (hSpc97)	TUBGCP2 GCP2	FALSE	-0.0502134	0.287877	0.890982	0.050131	10.9214	10.9717
Untransduced	wo Enhancers	Q9BSJ8	ESYT1_HUMAN	Extended synaptotagmin-1 (E-Syt1) (Membrane-bound C2 domain-containing protein)	ESYT1 FAM62A KIAA0747 MBC2	FALSE	-0.0226976	0.545075	0.957414	0.0189004	14.4223	14.445
Untransduced	wo Enhancers	Q9BSL1	UBAC1_HUMAN	Ubiquitin-associated domain-containing protein 1 (UBA domain-containing protein 1) (Glialblastoma cell differentiation-related protein 1) (Kip1 ubiquitination-promoting complex protein 2)	UBAC1 GBDR1 KPC2 UBADC1	FALSE	-0.0558605	0.596664	0.960724	0.0174012	9.36124	9.4171
Untransduced	wo Enhancers	Q9BSQ5	CCM2_HUMAN	Cerebral cavernous malformations 2 protein (Malcavernin)	CCM2 C7orf22 PP10187	FALSE	-0.0203015	0.751769	0.97345	0.0116862	10.7795	10.7998
Untransduced	wo Enhancers	Q9BSR8	YIPF4_HUMAN	Protein YIPF4 (YIP1 family member 4)	YIPF4 Nbla11189	FALSE	0.557926	0.0795278	0.704326	0.152226	9.97487	9.41695
Untransduced	wo Enhancers	Q9BSU1	PHAF1_HUMAN	Phagosome assembly factor 1	PHAF1 C16orf6 C16orf70	FALSE	0.0776857	0.661974	0.973242	0.0117793	8.40209	8.3244
Untransduced	wo Enhancers	Q9BSV6	SEN34_HUMAN	tRNA-splicing endonuclease subunit Sen34 (EC 4.6.1.16) (Leukocyte receptor cluster member 5) (tRNA-intron endonuclease Sen34) (HsSen34)	TSEN34 LENG5 SEN34	FALSE	0.175655	0.725185	0.97345	0.0116862	7.08714	6.91148
Untransduced	wo Enhancers	Q9BSW2	EFC4B_HUMAN	EF-hand calcium-binding domain-containing protein 4B (Calcium release-activated calcium channel regulator 2A) (CRAC channel regulator 2A) (Calcium release-activated channel regulator 2A) (Ras-related protein Rab-46)	CRACR2A EFCAB4B RAB46	FALSE	-0.0592351	0.552529	0.957414	0.0189004	8.59225	8.65149
Untransduced	wo Enhancers	Q9BSY4	CHCH5_HUMAN	Coiled-coil-helix-coiled-coil-helix domain-containing protein 5	CHCHD5 C2orf9	FALSE	-0.118388	0.220233	0.848668	0.0712623	10.7865	10.9049
Untransduced	wo Enhancers	Q9BT09	CNPY3_HUMAN	Protein canopy homolog 3 (CTG repeat protein 4a) (Expanded repeat-domain protein CAG/CTG 5) (Protein associated with TLR4) (Trinucleotide repeat-containing gene 5 protein)	CNPY3 CTG4A ERDA5 PRAT4A TNRC5 HSPC084 UNQ1934/PRO4409	FALSE	-0.0520994	0.599845	0.960724	0.0174012	12.1948	12.2469
Untransduced	wo Enhancers	Q9BT17	MTG1_HUMAN	Mitochondrial ribosome-associated GTPase 1 (GTP-binding protein 7) (Mitochondrial GTPase 1)	MTG1 GTPBP7	FALSE	-0.355763	0.370818	0.914743	0.0387009	7.22575	7.58152
Untransduced	wo Enhancers	Q9BT22	ALG1_HUMAN	Chitobiosyldiphosphodolichol beta-mannosyltransferase (EC 2.4.1.142) (Asparagine-linked glycosylation protein 1 homolog) (Beta-1,4-mannosyltransferase) (GDP-Man:GlcNAc2-PP-dolichol mannosyltransferase) (GDP-mannose-dolichol diphosphochitobiose mannosyltransferase) (Mannosyltransferase-1) (MT-1) (hMat-1)	ALG1 HMAT1 HMT1 PSEC0061 UNQ861/PRO1870	FALSE	0.23285	0.152391	0.786462	0.104322	9.06454	8.83169
Untransduced	wo Enhancers	Q9BT23	LIMD2_HUMAN	LIM domain-containing protein 2	LIMD2 SB143	FALSE	-0.00842643	0.902794	0.988686	0.0049415	12.9502	12.9586
Untransduced	wo Enhancers	Q9BT25	HAUS8_HUMAN	HAUS augmin-like complex subunit 8 (HEC1/NDC80-interacting centrosome-associated protein 1) (Sarcoma antigen NY-SAR-48)	HAUS8 HICE1	FALSE	0.0555843	0.424459	0.927705	0.0325903	11.1223	11.0667
Untransduced	wo Enhancers	Q9BT40	INP5K_HUMAN	Inositol polyphosphate 5-phosphatase K (EC 3.1.3.56) (Phosphatidylinositol-3,4,5-trisphosphate 5-phosphatase) (EC 3.1.3.86) (Phosphatidylinositol-4,5-bisphosphate 5-phosphatase) (EC 3.1.3.36) (Skeletal muscle and kidney-enriched inositol phosphatase)	INPP5K PPS SKIP	FALSE	0.0541659	0.487031	0.948529	0.0229494	10.4418	10.3877
Untransduced	wo Enhancers	Q9BT73	PSMG3_HUMAN	Proteasome assembly chaperone 3 (PAC-3) (hPAC3)	PSMG3 C7orf48 PAC3	FALSE	-0.015074	0.761493	0.976702	0.0102381	11.3125	11.3275
Untransduced	wo Enhancers	Q9BT78	CSN4_HUMAN	COP9 signalosome complex subunit 4 (SGN4) (Signalosome subunit 4) (JAB1-containing signalosome subunit 4)	COPS4 CSN4	FALSE	-0.017935	0.537684	0.956699	0.0192248	13.1844	13.2024
Untransduced	wo Enhancers	Q9BTA9	WAC_HUMAN	WW domain-containing adapter protein with coiled-coil	WAC KIAA1844	FALSE	-0.0657439	0.365358	0.914539	0.0387979	12.7515	12.8172
Untransduced	wo Enhancers	Q9BTC0	DIDO1_HUMAN	Death-inducer obliterator 1 (DIO-1) (hDido1) (Death-associated transcription factor 1) (DATF-1)	DIDO1 C20orf158 DATF1 KIAA0333	FALSE	0.043093	0.227373	0.8513	0.0699174	11.8482	11.8051
Untransduced	wo Enhancers	Q9BTD8	RBM42_HUMAN	RNA-binding protein 42 (RNA-binding motif protein 42)	RBM42	FALSE	-0.0323013	0.587518	0.960661	0.0174296	12.2843	12.3166
Untransduced	wo Enhancers	Q9BTE1	DCTN5_HUMAN	Dynactin subunit 5 (Dynactin subunit p25)	DCTN5	FALSE	0.0433167	0.390586	0.918712	0.0368204	11.6505	11.6072
Untransduced	wo Enhancers	Q9BTE3	MCMBP_HUMAN	Mini-chromosome maintenance complex-binding protein (MCM-BP) (MCM-binding protein)	MCMBP C10orf119	FALSE	0.0152279	0.660848	0.973242	0.0117793	12.3515	12.3362
Untransduced	wo Enhancers	Q9BTE6	AASD1_HUMAN	Alanyl-tRNA editing protein Aarsd1 (Alanyl-tRNA synthetase domain-containing protein 1)	AARSD1	FALSE	0.0268637	0.653769	0.973242	0.0117793	11.9707	11.9439
Untransduced	wo Enhancers	Q9BTE7	DCNL5_HUMAN	DCN1-like protein 5 (DCNL5) (DCUN1 domain-containing protein 5) (Defective in cullin neddylation protein 1-like protein 5) (Squamous cell carcinoma-related oncogene 5)	DCUN1D5 SCCRO5	FALSE	0.126448	0.390545	0.918712	0.0368204	10.3757	10.2492
Untransduced	wo Enhancers	Q9BTL3	RAMAC_HUMAN	RNA guanine-N7 methyltransferase activating subunit (Protein FAM103A1) (RNA guanine-7 methyltransferase activating subunit) (RNMT-activating mRNA cap methyltransferase subunit) (RNMT-activating mini protein) (RAM)	RAMAC C15orf18 FAM103A1 RAMMET	FALSE	0.0641575	0.50679	0.952199	0.0212722	11.1342	11.0701
Untransduced	wo Enhancers	Q9BTT0	AN32E_HUMAN	Acidic leucine-rich nuclear phosphoprotein 32 family member E (LANP-like protein) (LANP-L)	ANP32E	FALSE	0.00947819	0.809605	0.980952	0.00835203	14.0361	14.0266
Untransduced	wo Enhancers	Q9BTT4	MED10_HUMAN	Mediator of RNA polymerase II transcription subunit 10 (Mediator complex subunit 10) (Transformation-related gene 17 protein) (TRG-17) (Transformation-related gene 20 protein) (TRG-20)	MED10 L6 TRG17 TRG20	FALSE	-0.0161175	0.796647	0.980488	0.00855771	11.067	11.0832
Untransduced	wo Enhancers	Q9BTU6	P4K2A_HUMAN	Phosphatidylinositol 4-kinase type 2-alpha (EC 2.7.1.67) (Phosphatidylinositol 4-kinase type II-alpha)	PI4K2A	FALSE	0.0754412	0.535613	0.955427	0.0198026	10.3071	10.2316
Untransduced	wo Enhancers	Q9BTV4	TMM43_HUMAN	Transmembrane protein 43 (Protein LUMA)	TMEM43 UNQ2564/PRO6244	FALSE	-0.1475	0.0609906	0.689891	0.16122	10.3216	10.4691
Untransduced	wo Enhancers	Q9BTV5	FSD1_HUMAN	Fibronectin type III and SPRY domain-containing protein 1 (MID1-related protein 1) (Microtubule-associated protein GLFND)	FSD1 GLFND MIR1 VLP27	FALSE	0.0169648	0.94574	0.992395	0.00331548	8.4684	8.45143
Untransduced	wo Enhancers	Q9BTW9	TBCD_HUMAN	Tubulin-specific chaperone D (Beta-tubulin cofactor D) (tfcD) (SSD-1) (Tubulin-folding cofactor D)	TBCD KIAA0988 SSD1 TFCD PP1096	FALSE	-0.0312888	0.653342	0.973242	0.0117793	10.4415	10.4728
Untransduced	wo Enhancers	Q9BTX7	TTPAL_HUMAN	Alpha-tocopherol transfer protein-like	TTPAL C20orf121	FALSE	-0.131098	0.683596	0.973242	0.0117793	7.59725	7.72835
Untransduced	wo Enhancers	Q9BTY2	FUCO2_HUMAN	Plasma alpha-L-fucosidase (EC 3.2.1.51) (Alpha-L-fucoside fucohydrolase 2) (Alpha-L-fucosidase 2)	FUCA2 PSEC0151 UNQ227/PRO260	FALSE	0.0308918	0.780636	0.98011	0.00872497	10.9407	10.9098
Untransduced	wo Enhancers	Q9BTY7	HGH1_HUMAN	Protein HGH1 homolog	HGH1 C8orf30A C8orf30B FAM203A FAM203B	FALSE	-0.0324444	0.394587	0.919878	0.0362699	12.2788	12.3113
Untransduced	wo Enhancers	Q9BTZ2	DHRS4_HUMAN	Dehydrogenase/reductase SDR family member 4 (EC 1.1.1.184) (NADPH-dependent carbonyl reductase) (CR) (NADPH-dependent retinol dehydrogenase/reductase) (NRDR) (humNRDR) (Peroxisomal short-chain alcohol dehydrogenase) (PSCD) (SCAD-SRL) (Short chain dehydrogenase/reductase family 25C member 2) (Protein SDR25C2) (Short-chain dehydrogenase/reductase family member 4)	DHRS4 SDR25C2 UNQ851/PRO1800	FALSE	0.089014	0.363706	0.913601	0.0392435	11.3336	11.2446
Untransduced	wo Enhancers	Q9BU02	THTPA_HUMAN	Thiamine-triphosphatase (ThTPase) (EC 3.6.1.28)	THTPA	FALSE	0.14192	0.342027	0.898976	0.046252	10.1021	9.96018
Untransduced	wo Enhancers	Q9BU23	LMF2_HUMAN	Lipase maturation factor 2 (Transmembrane protein 112B) (Transmembrane protein 153)	LMF2 TMEM112B TMEM153	FALSE	-0.142242	0.191644	0.819466	0.086469	9.98027	10.1225
Untransduced	wo Enhancers	Q9BU61	NDUF3_HUMAN	NADH dehydrogenase [ubiquinone] 1 alpha subcomplex assembly factor 3	NDUFAF3 C3orf60	FALSE	-0.0928553	0.129948	0.781649	0.106988	11.4985	11.5913
Untransduced	wo Enhancers	Q9BU64	CENPO_HUMAN	Centromere protein O (CENP-O) (Interphase centromere complex protein 36)	CENPO ICEN36 MCM21R	FALSE	0.219124	0.622461	0.966842	0.0146445	7.77132	7.5522
Untransduced	wo Enhancers	Q9BU76	MMTA2_HUMAN	Multiple myeloma tumor-associated protein 2 (hMMTAG2)	MMTAG2 C1orf35	FALSE	-0.0799228	0.317719	0.897425	0.047002	10.5961	10.676
Untransduced	wo Enhancers	Q9BU89	DOHH_HUMAN	Deoxyhypusine hydroxylase (hDOHH) (EC 1.14.99.29) (Deoxyhypusine dioxygenase) (Deoxyhypusine monooxygenase) (HEAT-like repeat-containing protein 1)	DOHH HLRC1	FALSE	0.0451516	0.505159	0.952199	0.0212722	14.0468	14.0016
Untransduced	wo Enhancers	Q9BUB5	MKNK1_HUMAN	MAP kinase-interacting serine/threonine-protein kinase 1 (EC 2.7.11.1) (MAP kinase signal-integrating kinase 1) (MAPK signal-integrating kinase 1) (Mnk1)	MKNK1 MNK1	FALSE	-0.107822	0.428474	0.930568	0.0312517	10.9301	11.0379
Untransduced	wo Enhancers	Q9BUB7	TMM70_HUMAN	Transmembrane protein 70, mitochondrial	TMEM70	FALSE	-0.107259	0.283797	0.887899	0.0516366	10.9507	11.058
Untransduced	wo Enhancers	Q9BUE0	MED18_HUMAN	Mediator of RNA polymerase II transcription subunit 18 (Mediator complex subunit 18) (p28b)	MED18	FALSE	0.0803125	0.349188	0.902949	0.0443368	10.5714	10.491
Untransduced	wo Enhancers	Q9BUF5	TBB6_HUMAN	Tubulin beta-6 chain (Tubulin beta class V)	TUBB6	FALSE	-0.0304805	0.868548	0.987376	0.00551756	11.8813	11.9118
Untransduced	wo Enhancers	Q9BUH6	PAXX_HUMAN	Protein PAXX (Paralog of XRCC4 and XLF) (XRCC4-like small protein)	PAXX C9orf142 XLS	FALSE	-0.0783687	0.25665	0.872322	0.0593234	13.1918	13.2702
Untransduced	wo Enhancers	Q9BUI4	RPC3_HUMAN	DNA-directed RNA polymerase III subunit RPC3 (RNA polymerase III subunit C3) (DNA-directed RNA polymerase III subunit C) (RNA polymerase III 62 kDa subunit) (RPC62)	POLR3C	FALSE	0.280723	0.57503	0.960661	0.0174296	7.32876	7.04804
Untransduced	wo Enhancers	Q9BUJ2	HNRL1_HUMAN	Heterogeneous nuclear ribonucleoprotein U-like protein 1 (Adenovirus early region 1B-associated protein 5) (E1B-55 kDa-associated protein 5) (E1B-AP5)	HNRNPUL1 E1BAP5 HNRPUL1	FALSE	0.00798803	0.746237	0.97345	0.0116862	13.6984	13.6904
Untransduced	wo Enhancers	Q9BUK0	CHCH7_HUMAN	Coiled-coil-helix-coiled-coil-helix domain-containing protein 7	CHCHD7	FALSE	-0.255144	0.0401981	0.667556	0.175512	10.1468	10.402
Untransduced	wo Enhancers	Q9BUK6	MSTO1_HUMAN	Protein misato homolog 1	MSTO1 LST005 SLTP005	FALSE	0.0828604	0.310311	0.897413	0.0470078	10.5896	10.5068
Untransduced	wo Enhancers	Q9BUL5	PHF23_HUMAN	PHD finger protein 23 (PDH-containing protein JUNE-1)	PHF23	FALSE	0.0886381	0.147403	0.782288	0.106634	11.4346	11.3459
Untransduced	wo Enhancers	Q9BUL8	PDC10_HUMAN	Programmed cell death protein 10 (Cerebral cavernous malformations 3 protein) (TF-1 cell apoptosis-related protein 15)	PDCD10 CCM3 TFAR15	FALSE	-0.000390829	0.99334	0.99772	0.00099119	13.8667	13.8671
Untransduced	wo Enhancers	Q9BUN8	DERL1_HUMAN	Derlin-1 (Degradation in endoplasmic reticulum protein 1) (DERtrin-1) (Der1-like protein 1)	DERL1 DER1 UNQ243/PRO276	FALSE	-0.0702171	0.446871	0.937679	0.0279459	11.6497	11.7199
Untransduced	wo Enhancers	Q9BUP3	HTAI2_HUMAN	Oxidoreductase HTATIP2 (EC 1.1.1.-) (30 kDa HIV-1 TAT-interacting protein) (HIV-1 TAT-interactive protein 2)	HTATIP2 CC3 TIP30	FALSE	0.0786066	0.251863	0.870297	0.0603327	12.2372	12.1586
Untransduced	wo Enhancers	Q9BUQ8	DDX23_HUMAN	Probable ATP-dependent RNA helicase DDX23 (EC 3.6.4.13) (100 kDa U5 snRNP-specific protein) (DEAD box protein 23) (PRP28 homolog) (U5-100kD)	DDX23	FALSE	0.0808233	0.0442044	0.668635	0.174811	13.5528	13.472
Untransduced	wo Enhancers	Q9BUR4	TCAB1_HUMAN	Telomerase Cajal body protein 1 (WD repeat-containing protein 79) (WD40 repeat-containing protein antisense to TP53 gene) (WRAP53beta)	WRAP53 TCAB1 WDR79	FALSE	0.128329	0.814436	0.983047	0.00742552	8.05315	7.92482
Untransduced	wo Enhancers	Q9BUR5	MIC26_HUMAN	MICOS complex subunit MIC26 (Apolipoprotein O) (MICOS complex subunit MIC23) (Protein FAM121B)	APOO FAM121B MIC23 MIC26 My025 UNQ1866/PRO4302	FALSE	0.109479	0.120426	0.781593	0.10702	11.8408	11.7314
Untransduced	wo Enhancers	Q9BUT1	DHRS6_HUMAN	Dehydrogenase/reductase SDR family member 6 (EC 1.1.1.-) ((R)-beta-hydroxybutyrate dehydrogenase) (3-hydroxybutyrate dehydrogenase type 2) (EC 1.1.1.30) (4-oxo-L-proline reductase) (EC 1.1.1.104) (Oxidoreductase UCPA) (Short chain dehydrogenase/reductase family 15C member 1)	BDH2 DHRS6 SDR15C1 UNQ6308/PRO20933	FALSE	-0.0297706	0.904663	0.988686	0.0049415	11.0054	11.0351
Untransduced	wo Enhancers	Q9BV19	CA050_HUMAN	Uncharacterized protein C1orf50	C1orf50	FALSE	-0.0299949	0.572261	0.960608	0.0174539	10.4823	10.5123
Untransduced	wo Enhancers	Q9BV20	MTNA_HUMAN	Methylthioribose-1-phosphate isomerase (M1Pi) (MTR-1-P isomerase) (EC 5.3.1.23) (Mediator of RhoA-dependent invasion) (S-methyl-5-thioribose-1-phosphate isomerase) (Translation initiation factor eIF-2B subunit alpha/beta/delta-like protein)	MRI1 MRDI UNQ6390/PRO21135	FALSE	0.159529	0.829872	0.98601	0.00611879	10.3403	10.1808
Untransduced	wo Enhancers	Q9BV29	CCD32_HUMAN	Coiled-coil domain-containing protein 32	CCDC32 C15orf57	FALSE	0.0707298	0.574799	0.960661	0.0174296	9.47229	9.40156
Untransduced	wo Enhancers	Q9BV38	WDR18_HUMAN	WD repeat-containing protein 18	WDR18	FALSE	-0.0266692	0.675471	0.973242	0.0117793	11.9556	11.9822
Untransduced	wo Enhancers	Q9BV40	VAMP8_HUMAN	Vesicle-associated membrane protein 8 (VAMP-8) (Endobrevin) (EDB)	VAMP8	FALSE	-0.122434	0.0179249	0.505737	0.296075	12.9016	13.024
Untransduced	wo Enhancers	Q9BV44	THUM3_HUMAN	tRNA (guanine(6)-N2)-methyltransferase THUMP3 (EC 2.1.1.256) (THUMP domain-containing protein 3)	THUMPD3	FALSE	-0.0133875	0.781634	0.98011	0.00872497	10.9822	10.9956
Untransduced	wo Enhancers	Q9BV57	MTND_HUMAN	Acireductone dioxygenase (Acireductone dioxygenase (Fe(2+)-requiring)) (ARD') (Fe-ARD) (EC 1.13.11.54) (Acireductone dioxygenase (Ni(2+)-requiring)) (ARD) (Ni-ARD) (EC 1.13.11.53) (Membrane-type 1 matrix metalloproteinase cytoplasmic tail-binding protein 1) (MTCBP-1) (Submergence-induced protein-like factor) (Sip-L)	ADI1 MTCBP1 HMFT1638	FALSE	-0.0368898	0.758162	0.97527	0.0108749	11.7248	11.7617
Untransduced	wo Enhancers	Q9BV68	RN126_HUMAN	E3 ubiquitin-protein ligase RNF126 (EC 2.3.2.27) (RING finger protein 126)	RNF126	FALSE	-0.0236204	0.725979	0.97345	0.0116862	11.5714	11.595
Untransduced	wo Enhancers	Q9BV73	CP250_HUMAN	Centrosome-associated protein CEP250 (250 kDa centrosomal protein) (Cep250) (Centrosomal Nek2-associated protein 1) (C-Nap1) (Centrosomal protein 2)	CEP250 CEP2 CNAP1	FALSE	-0.0125592	0.839379	0.986492	0.00590653	10.1423	10.1549
Untransduced	wo Enhancers	Q9BV86	NTM1A_HUMAN	N-terminal Xaa-Pro-Lys N-methyltransferase 1 (EC 2.1.1.244) (Alpha N-terminal protein methyltransferase 1A) (Methyltransferase-like protein 11A) (N-terminal RCC1 methyltransferase) (X-Pro-Lys N-terminal protein methyltransferase 1A) (NTM1A) [Cleaved into: N-terminal Xaa-Pro-Lys N-methyltransferase 1, N-terminally processed]	NTMT1 C9orf32 METTL11A NRMT NRMT1 AD-003	FALSE	0.124361	0.154551	0.787153	0.103941	9.29355	9.16919
Untransduced	wo Enhancers	Q9BVA0	KTNB1_HUMAN	Katanin p80 WD40 repeat-containing subunit B1 (Katanin p80 subunit B1) (p80 katanin)	KATNB1	FALSE	-0.237961	0.00894256	0.428159	0.368395	9.78958	10.0275
Untransduced	wo Enhancers	Q9BVC3	DCC1_HUMAN	Sister chromatid cohesion protein DCC1 (Defective in sister chromatid cohesion protein 1 homolog)	DSCC1 DCC1 UNQ9337/PRO34008	FALSE	0.0469339	0.389526	0.918712	0.0368204	10.1512	10.1043
Untransduced	wo Enhancers	Q9BVC4	LST8_HUMAN	Target of rapamycin complex subunit LST8 (TORC subunit LST8) (G protein beta subunit-like) (Gable) (Protein GbetaL) (Mammalian lethal with SEC13 protein 8) (mLST8)	MLST8 GBL LST8	FALSE	0.148134	0.191444	0.819466	0.086469	9.10101	8.95287
Untransduced	wo Enhancers	Q9BVC5	ASHWN_HUMAN	Ashwin	C2orf49	FALSE	-0.151061	0.573016	0.960661	0.0174296	8.76221	8.91328
Untransduced	wo Enhancers	Q9BVC6	TM109_HUMAN	Voltage-gated monoatomic cation channel TMEM109 (Mitsugumin-23) (Mg23) (Transmembrane protein 109)	TMEM109	FALSE	0.0969735	0.287698	0.890862	0.0501894	12.4938	12.3968
Untransduced	wo Enhancers	Q9BVG4	PBDC1_HUMAN	Protein PBDC1 (Polysaccharide biosynthesis domain-containing protein 1)	PBDC1 CXorf26	FALSE	-0.0119217	0.711683	0.97345	0.0116862	13.9502	13.9621
Untransduced	wo Enhancers	Q9BVI4	NOC4L_HUMAN	Nucleolar complex protein 4 homolog (NOC4 protein homolog) (NOC4-like protein) (Nucleolar complex-associated protein 4-like protein)	NOC4L	FALSE	-0.0516264	0.388782	0.918712	0.0368204	11.7427	11.7944
Untransduced	wo Enhancers	Q9BVJ6	UT14A_HUMAN	U3 small nucleolar RNA-associated protein 14 homolog A (Antigen NY-CO-16) (Serologically defined colon cancer antigen 16)	UTP14A SDCCAG16	FALSE	-0.139682	0.00201287	0.240025	0.619744	12.5534	12.6931
Untransduced	wo Enhancers	Q9BVJ7	DUS23_HUMAN	Dual specificity protein phosphatase 23 (EC 3.1.3.16) (EC 3.1.3.48) (Low molecular mass dual specificity phosphatase 3) (LDP-3) (VH1-like phosphatase Z)	DUSP23 LDP3 VHZ	FALSE	0.00581298	0.964951	0.993642	0.00277003	11.3401	11.3343
Untransduced	wo Enhancers	Q9BVK6	TMED9_HUMAN	Transmembrane emp24 domain-containing protein 9 (GMP25) (Glycoprotein 25L2) (p24 family protein alpha-2) (p24alpha2) (p25)	TMED9 GP25L2	FALSE	-0.0184056	0.70192	0.97345	0.0116862	13.1145	13.1329
Untransduced	wo Enhancers	Q9BVL2	NUP58_HUMAN	Nucleoporin p58/p45 (58 kDa nucleoporin) (Nucleoporin-like protein 1)	NUP58 KIAA0410 NUPL1	FALSE	-0.0575578	0.365071	0.914539	0.0387979	12.1649	12.2224
Untransduced	wo Enhancers	Q9BVL4	SELO_HUMAN	Protein adenylyltransferase SelO, mitochondrial (EC 2.7.7.-) (EC 2.7.7.108) (Selenoprotein O) (SelO)	SELENOO SELO	FALSE	0.063526	0.894652	0.987376	0.00551756	7.84846	7.78494
Untransduced	wo Enhancers	Q9BVM4	GGACT_HUMAN	Gamma-glutamylaminecyclotransferase (GGACT) (EC 4.3.2.8) (AIG2-like domain-containing protein 1) (Gamma-glutamylamine cyclotransferase)	GGACT A2LD1	FALSE	0.0308766	0.743501	0.97345	0.0116862	10.2626	10.2317
Untransduced	wo Enhancers	Q9BVP2	GNL3_HUMAN	Guanine nucleotide-binding protein-like 3 (E2-induced gene 3 protein) (Novel nucleolar protein 47) (NNP47) (Nucleolar GTP-binding protein 3) (Nucleostemin)	GNL3 E2IG3 NS	FALSE	-0.0534353	0.250738	0.868354	0.0613029	12.8396	12.893
Untransduced	wo Enhancers	Q9BVQ7	AFG2B_HUMAN	ATPase family gene 2 protein homolog B (EC 3.6.4.10) (AFG2 AAA ATPase homolog B) (Ribosome biogenesis protein SPATA5L1) (Spermatogenesis-associated protein 5-like protein 1)	AFG2B SPATA5L1	FALSE	-0.0522126	0.682038	0.973242	0.0117793	9.28348	9.33569
Untransduced	wo Enhancers	Q9BVS4	RIOK2_HUMAN	Serine/threonine-protein kinase RIO2 (EC 2.7.11.1) (RIO kinase 2)	RIOK2 RIO2	FALSE	-0.0696089	0.613481	0.962869	0.0164326	9.47466	9.54427
Untransduced	wo Enhancers	Q9BW19	KIFC1_HUMAN	Kinesin-like protein KIFC1 (Kinesin-like protein 2) (Kinesin-related protein HSET)	KIFC1 HSET KNSL2	FALSE	0.119379	0.190062	0.819466	0.086469	12.0062	11.8868
Untransduced	wo Enhancers	Q9BW27	NUP85_HUMAN	Nuclear pore complex protein Nup85 (85 kDa nucleoporin) (FROUNT) (Nucleoporin Nup75) (Nucleoporin Nup85) (Pericentrin-1)	NUP85 NUP75 PCNT1	FALSE	0.0614309	0.258391	0.872856	0.0590575	11.0828	11.0214
Untransduced	wo Enhancers	Q9BW60	ELOV1_HUMAN	Very long chain fatty acid elongase 1 (EC 2.3.1.199) (3-keto acyl-CoA synthase ELOVL1) (ELOVL fatty acid elongase 1) (ELOVL FA elongase 1) (Elongation of very long chain fatty acids protein 1) (Very long chain 3-ketoacyl-CoA synthase 1) (Very long chain 3-oxoacyl-CoA synthase 1)	ELOVL1 SSC1 CGI-88	FALSE	0.992923	0.0799564	0.704326	0.152226	8.05222	7.05929
Untransduced	wo Enhancers	Q9BW61	DDA1_HUMAN	DET1- and DDB1-associated protein 1 (Placenta cross-immune reaction antigen 1) (PCIA-1)	DDA1 C19orf58 PCIA1	FALSE	-0.00967145	0.863176	0.987376	0.00551756	12.3622	12.3719
Untransduced	wo Enhancers	Q9BW62	KATL1_HUMAN	Katanin p60 ATPase-containing subunit A-like 1 (Katanin p60 subunit A-like 1) (EC 5.6.1.1) (p60 katanin-like 1)	KATNAL1	FALSE	0.00448011	0.957417	0.993459	0.00285014	9.97885	9.97437
Untransduced	wo Enhancers	Q9BW71	HIRP3_HUMAN	HIRA-interacting protein 3	HIRIP3	FALSE	0.0604516	0.577275	0.960661	0.0174296	11.5464	11.486
Untransduced	wo Enhancers	Q9BW83	IFT27_HUMAN	Intraflagellar transport protein 27 homolog (Putative GTP-binding protein RAY-like) (Rab-like protein 4)	IFT27 RABL4 RAYL	FALSE	-0.101645	0.058852	0.689891	0.16122	11.3556	11.4572
Untransduced	wo Enhancers	Q9BW85	YJU2_HUMAN	Splicing factor YJU2 (Coiled-coil domain-containing protein 94)	YJU2 CCDC94	FALSE	0.0465903	0.452118	0.937679	0.0279459	11.0378	10.9912
Untransduced	wo Enhancers	Q9BW91	NUDT9_HUMAN	ADP-ribose pyrophosphatase, mitochondrial (EC 3.6.1.13) (ADP-ribose diphosphatase) (ADP-ribose phosphohydrolase) (Adenosine diphosphoribose pyrophosphatase) (ADPR-PPase) (Nucleoside diphosphate-linked moiety X motif 9) (Nudix motif 9)	NUDT9 NUDT10 PSEC0099 UNQ3012/PRO9771	FALSE	-0.0740147	0.312785	0.897413	0.0470078	9.83968	9.9137
Untransduced	wo Enhancers	Q9BW92	SYTM_HUMAN	Threonine--tRNA ligase, mitochondrial (EC 6.1.1.3) (Threonyl-tRNA synthetase) (ThrRS) (Threonyl-tRNA synthetase-like 1)	TARS2 TARSL1	FALSE	-0.106744	0.124195	0.781649	0.106988	10.9918	11.0985
Untransduced	wo Enhancers	Q9BWD1	THIC_HUMAN	Acetyl-CoA acetyltransferase, cytosolic (EC 2.3.1.9) (Acetyl-CoA transferase-like protein) (Cytosolic acetoacetyl-CoA thiolase)	ACAT2 ACTL	FALSE	-0.0751966	0.241167	0.866031	0.0624666	13.9468	14.022
Untransduced	wo Enhancers	Q9BWF3	RBM4_HUMAN	RNA-binding protein 4 (Lark homolog) (hLark) (RNA-binding motif protein 4) (RNA-binding motif protein 4a)	RBM4 RBM4A	FALSE	-0.0673039	0.498163	0.95	0.0222763	10.9646	11.0319
Untransduced	wo Enhancers	Q9BWH2	FUND2_HUMAN	FUN14 domain-containing protein 2 (Cervical cancer proto-oncogene 3 protein) (HCC-3) (Hepatitis C virus core-binding protein 6)	FUNDC2 HCBP6 DC44 HCC3 PD03104	FALSE	0.34237	0.426956	0.929508	0.0317467	10.5373	10.1949
Untransduced	wo Enhancers	Q9BWH6	RPAP1_HUMAN	RNA polymerase II-associated protein 1	RPAP1 KIAA1403	FALSE	-0.182146	0.216932	0.846404	0.0724224	9.94176	10.1239
Untransduced	wo Enhancers	Q9BWJ5	SF3B5_HUMAN	Splicing factor 3B subunit 5 (SF3b5) (Pre-mRNA-splicing factor SF3b 10 kDa subunit)	SF3B5 SF3B10	FALSE	-0.0592756	0.172007	0.804449	0.0945015	12.9436	13.0028
Untransduced	wo Enhancers	Q9BWM7	SFXN3_HUMAN	Sideroflexin-3	SFXN3	FALSE	-0.0573247	0.248837	0.868354	0.0613029	11.7166	11.7739
Untransduced	wo Enhancers	Q9BWN1	PRR14_HUMAN	Proline-rich protein 14	PRR14	FALSE	0.163836	0.172191	0.804449	0.0945015	10.0293	9.86542
Untransduced	wo Enhancers	Q9BWS9	CHID1_HUMAN	Chitinase domain-containing protein 1 (Stabilin-1-interacting chitinase-like protein) (SI-CLP)	CHID1 GL008 PSEC0104 SB139	FALSE	0.0203025	0.813848	0.982713	0.00757335	10.8742	10.8539
Untransduced	wo Enhancers	Q9BWT3	PAPOG_HUMAN	Poly(A) polymerase gamma (PAP-gamma) (EC 2.7.7.19) (Neo-poly(A) polymerase) (Neo-PAP) (Polynucleotide adenylyltransferase gamma) (SRP RNA 3'-adenylating enzyme) (Signal recognition particle RNA-adenylating enzyme) (SRP RNA-adenylating enzyme)	PAPOLG PAP2 PAPG	FALSE	0.261069	0.120758	0.781649	0.106988	9.25599	8.99492
Untransduced	wo Enhancers	Q9BWT6	MND1_HUMAN	Meiotic nuclear division protein 1 homolog	MND1 GAJ	FALSE	0.0570254	0.688082	0.973242	0.0117793	9.58959	9.53256
Untransduced	wo Enhancers	Q9BWU0	NADAP_HUMAN	Kanadaptin (Human lung cancer oncogene 3 protein) (HLC-3) (Kidney anion exchanger adapter protein) (Solute carrier family 4 anion exchanger member 1 adapter protein)	SLC4A1AP HLC3	FALSE	0.0545131	0.698048	0.97345	0.0116862	12.6682	12.6137
Untransduced	wo Enhancers	Q9BWW4	SSBP3_HUMAN	Single-stranded DNA-binding protein 3 (Sequence-specific single-stranded-DNA-binding protein)	SSBP3 SSDP SSDP1	FALSE	0.140532	0.315834	0.897425	0.047002	8.67342	8.53289
Untransduced	wo Enhancers	Q9BX10	GTPB2_HUMAN	GTP-binding protein 2	GTPBP2	FALSE	-0.128235	0.481962	0.94667	0.0238012	9.33146	9.4597
Untransduced	wo Enhancers	Q9BX40	LS14B_HUMAN	Protein LSM14 homolog B (RNA-associated protein 55B) (hRAP55B)	LSM14B C20orf40 FAM61B RAP55B	FALSE	0.281024	0.0522472	0.678033	0.168749	10.9301	10.6491
Untransduced	wo Enhancers	Q9BX59	TPSNR_HUMAN	Tapasin-related protein (TAPASIN-R) (TAP-binding protein-like) (TAP-binding protein-related protein) (TAPBP-R) (Tapasin-like)	TAPBPL	FALSE	-0.0688941	0.405427	0.922136	0.0352049	12.4415	12.5104
Untransduced	wo Enhancers	Q9BX68	HINT2_HUMAN	Adenosine 5'-monophosphoramidase HINT2 (EC 3.9.1.-) (HINT-3) (HIT-17kDa) (Histidine triad nucleotide-binding protein 2, mitochondrial) (HINT-2) (PKCI-1-related HIT protein)	HINT2	FALSE	-0.0688696	0.125529	0.781649	0.106988	13.6431	13.712
Untransduced	wo Enhancers	Q9BXB4	OSB11_HUMAN	Oxysterol-binding protein-related protein 11 (ORP-11) (OSBP-related protein 11)	OSBPL11 ORP11 OSBP12	FALSE	0.0182492	0.664949	0.973242	0.0117793	11.5134	11.4951
Untransduced	wo Enhancers	Q9BXI6	TB10A_HUMAN	TBC1 domain family member 10A (EBP50-PDX interactor of 64 kDa) (EPI64 protein) (Rab27A-GAP-alpha)	TBC1D10A EPI64 TBC1D10	FALSE	-0.0269527	0.786484	0.980488	0.00855771	9.47584	9.5028
Untransduced	wo Enhancers	Q9BXJ9	NAA15_HUMAN	N-alpha-acetyltransferase 15, NatA auxiliary subunit (Gastric cancer antigen Ga19) (N-terminal acetyltransferase) (NMDA receptor-regulated protein 1) (Protein tubedown-1) (Tbdn100)	NAA15 GA19 NARG1 NATH TBDN100	FALSE	0.00320983	0.887096	0.987376	0.00551756	12.5337	12.5305
Untransduced	wo Enhancers	Q9BXK5	B2L13_HUMAN	Bcl-2-like protein 13 (Bcl2-L-13) (Bcl-rambo) (Protein Mil1)	BCL2L13 MIL1 CD003	FALSE	-0.0396209	0.615314	0.963285	0.0162452	10.8198	10.8594
Untransduced	wo Enhancers	Q9BXL7	CAR11_HUMAN	Caspase recruitment domain-containing protein 11 (CARD-containing MAGUK protein 1) (Carma 1)	CARD11 CARMA1	FALSE	-0.0218004	0.762338	0.976702	0.0102381	12.6631	12.6849
Untransduced	wo Enhancers	Q9BXM9	FSD1L_HUMAN	FSD1-like protein (Coiled-coil domain-containing protein 10) (FSD1 N-terminal-like protein)	FSD1L CCDC10 CSDUFD1 FSD1CL FSD1NL	FALSE	-0.111435	0.660316	0.973242	0.0117793	8.51237	8.62381
Untransduced	wo Enhancers	Q9BXP2	S12A9_HUMAN	Solute carrier family 12 member 9 (Cation-chloride cotransporter 6) (hCCC6) (Cation-chloride cotransporter-interacting protein 1) (CCC-interacting protein 1) (hCIP1) (Potassium-chloride transporter 9) (WO3.3)	SLC12A9 CCC6 CIP1	FALSE	0.0960815	0.735098	0.97345	0.0116862	8.95082	8.85474
Untransduced	wo Enhancers	Q9BXP5	SRRT_HUMAN	Serrate RNA effector molecule homolog (Arsenite-resistance protein 2)	SRRT ARS2 ASR2	FALSE	0.00797271	0.828707	0.98601	0.00611879	12.3606	12.3527
Untransduced	wo Enhancers	Q9BXR0	TGT_HUMAN	Queuine tRNA-ribosyltransferase catalytic subunit 1 (EC 2.4.2.64) (Guanine insertion enzyme) (tRNA-guanine transglycosylase)	QTRT1 TGT TGUT	FALSE	0.0276532	0.577623	0.960661	0.0174296	12.2713	12.2437
Untransduced	wo Enhancers	Q9BXS5	AP1M1_HUMAN	AP-1 complex subunit mu-1 (AP-mu chain family member mu1A) (Adaptor protein complex AP-1 subunit mu-1) (Adaptor-related protein complex 1 subunit mu-1) (Clathrin assembly protein complex 1 mu-1 medium chain 1) (Clathrin coat assembly protein AP47) (Clathrin coat-associated protein AP47) (Golgi adaptor HA1/AP1 adaptin mu-1 subunit) (Mu-adaptin 1) (Mu1A-adaptin)	AP1M1 CLTNM	FALSE	-0.0322676	0.202112	0.833693	0.0789941	13.8601	13.8923
Untransduced	wo Enhancers	Q9BXS6	NUSAP_HUMAN	Nucleolar and spindle-associated protein 1 (NuSAP)	NUSAP1 ANKT BM-037 PRO0310	FALSE	0.198062	0.0282524	0.599179	0.222443	10.0723	9.87422
Untransduced	wo Enhancers	Q9BXV9	GON7_HUMAN	EKC/KEOPS complex subunit GON7	GON7 C14orf142	FALSE	-0.0165567	0.84713	0.986492	0.00590653	10.3596	10.3761
Untransduced	wo Enhancers	Q9BXW7	HDHD5_HUMAN	Haloacid dehalogenase-like hydrolase domain-containing 5 (Cat eye syndrome critical region protein 5)	HDHD5 CECR5	FALSE	-0.249886	0.00185919	0.231494	0.63546	9.79211	10.042
Untransduced	wo Enhancers	Q9BXW9	FACD2_HUMAN	Fanconi anemia group D2 protein (Protein FACD2)	FANCD2 FACD	FALSE	0.128981	0.429539	0.931283	0.0309184	9.71489	9.58591
Untransduced	wo Enhancers	Q9BXY0	MAK16_HUMAN	Protein MAK16 homolog (NNP78) (Protein RBM13)	MAK16 RBM13	FALSE	-0.0310381	0.551068	0.957414	0.0189004	11.357	11.3881
Untransduced	wo Enhancers	Q9BY11	PACN1_HUMAN	Protein kinase C and casein kinase substrate in neurons protein 1 (Syndapin-1)	PACSIN1 KIAA1379	FALSE	-0.0935805	0.69428	0.97345	0.0116862	10.2776	10.3712
Untransduced	wo Enhancers	Q9BY32	ITPA_HUMAN	Inosine triphosphate pyrophosphatase (ITPase) (Inosine triphosphatase) (EC 3.6.1.9) (Non-canonical purine NTP pyrophosphatase) (Non-standard purine NTP pyrophosphatase) (Nucleoside-triphosphate diphosphatase) (Nucleoside-triphosphate pyrophosphatase) (NTPase) (Putative oncogene protein hlc14-06-p)	ITPA C20orf37 My049 OK/SW-cl.9	FALSE	-0.0206464	0.782847	0.98011	0.00872497	11.2405	11.2612
Untransduced	wo Enhancers	Q9BY42	RTF2_HUMAN	Replication termination factor 2 (RTF2) (Replication termination factor 2 domain-containing protein 1)	RTF2 C20orf43 RTFDC1 AD-007 CDA05 HSPC164 HSPC169	FALSE	0.00883833	0.851739	0.987376	0.00551756	11.5267	11.5178
Untransduced	wo Enhancers	Q9BY43	CHM4A_HUMAN	Charged multivesicular body protein 4a (Chromatin-modifying protein 4a) (CHMP4a) (SNF7 homolog associated with Alix-2) (SNF7-1) (hSnf-1) (Vacuolar protein sorting-associated protein 32-1) (Vps32-1) (hVps32-1)	CHMP4A C14orf123 SHAX2 CDA04 HSPC134	FALSE	0.0320906	0.568662	0.960475	0.017514	12.5734	12.5413
Untransduced	wo Enhancers	Q9BY44	EIF2A_HUMAN	Eukaryotic translation initiation factor 2A (eIF-2A) (65 kDa eukaryotic translation initiation factor 2A) [Cleaved into: Eukaryotic translation initiation factor 2A, N-terminally processed]	EIF2A CDA02 MSTP004 MSTP089	FALSE	0.0140317	0.73135	0.97345	0.0116862	13.1156	13.1015
Untransduced	wo Enhancers	Q9BY49	PECR_HUMAN	Peroxisomal trans-2-enoyl-CoA reductase (TERP) (EC 1.3.1.38) (2,4-dienoyl-CoA reductase-related protein) (DCR-RP) (HPDHase) (Short chain dehydrogenase/reductase family 29C member 1) (pVI-ARL)	PECR SDR29C1 PRO1004	FALSE	-0.0541843	0.895165	0.987376	0.00551756	8.71511	8.7693
Untransduced	wo Enhancers	Q9BY50	SC11C_HUMAN	Signal peptidase complex catalytic subunit SEC11C (EC 3.4.21.89) (Microsomal signal peptidase 21 kDa subunit) (SPase 21 kDa subunit) (SEC11 homolog C) (SEC11-like protein 3) (SPC21)	SEC11C SEC11L3 SPC21 SPCS4C	FALSE	0.0394949	0.688196	0.973242	0.0117793	9.84181	9.80231
Untransduced	wo Enhancers	Q9BY77	PDIP3_HUMAN	Polymerase delta-interacting protein 3 (46 kDa DNA polymerase delta interaction protein) (p46) (S6K1 Aly/REF-like target) (SKAR)	POLDIP3 KIAA1649 PDIP46	FALSE	0.00529389	0.936483	0.992395	0.00331548	11.6834	11.6781
Untransduced	wo Enhancers	Q9BYB4	GNB1L_HUMAN	Guanine nucleotide-binding protein subunit beta-like protein 1 (G protein subunit beta-like protein 1) (DGCRK3) (WD repeat-containing protein 14) (WD40 repeat-containing protein deleted in VCFS) (WDVCF)	GNB1L GY2 KIAA1645 WDR14 FKSG1	FALSE	-0.150776	0.0270381	0.592109	0.227598	10.2588	10.4096
Untransduced	wo Enhancers	Q9BYC5	FUT8_HUMAN	Alpha-(1,6)-fucosyltransferase (Alpha1-6FucT) (EC 2.4.1.68) (Fucosyltransferase 8) (GDP-L-Fuc:N-acetyl-beta-D-glucosaminide alpha1,6-fucosyltransferase) (GDP-fucose--glycoprotein fucosyltransferase) (Glycoprotein 6-alpha-L-fucosyltransferase)	FUT8	FALSE	-0.0722154	0.560345	0.95918	0.0180997	9.79102	9.86324
Untransduced	wo Enhancers	Q9BYC8	RM32_HUMAN	Large ribosomal subunit protein bL32m (39S ribosomal protein L32, mitochondrial) (L32mt) (MRP-L32)	MRPL32 HSPC283	FALSE	-0.105073	0.68053	0.973242	0.0117793	7.8466	7.95167
Untransduced	wo Enhancers	Q9BYC9	RM20_HUMAN	Large ribosomal subunit protein bL20m (39S ribosomal protein L20, mitochondrial) (L20mt) (MRP-L20)	MRPL20	FALSE	0.290374	0.00667258	0.402158	0.395603	9.70911	9.41873
Untransduced	wo Enhancers	Q9BYD1	RM13_HUMAN	Large ribosomal subunit protein uL13m (39S ribosomal protein L13, mitochondrial) (L13mt) (MRP-L13)	MRPL13	FALSE	0.0169533	0.748985	0.97345	0.0116862	11.5188	11.5018
Untransduced	wo Enhancers	Q9BYD2	RM09_HUMAN	Large ribosomal subunit protein bL9m (39S ribosomal protein L9, mitochondrial) (L9mt) (MRP-L9)	MRPL9	FALSE	-0.0226174	0.806672	0.980907	0.00837229	11.3375	11.3601
Untransduced	wo Enhancers	Q9BYD3	RM04_HUMAN	Large ribosomal subunit protein uL4m (39S ribosomal protein L4, mitochondrial) (L4mt) (MRP-L4)	MRPL4 CDABP0091 CGI-28	FALSE	-0.0611344	0.56938	0.960475	0.017514	12.0043	12.0655
Untransduced	wo Enhancers	Q9BYD6	RM01_HUMAN	Large ribosomal subunit protein uL1m (39S ribosomal protein L1, mitochondrial) (L1mt) (MRP-L1)	MRPL1 BM-022	FALSE	-0.0069918	0.901302	0.988686	0.0049415	11.8482	11.8552
Untransduced	wo Enhancers	Q9BYG3	MK67I_HUMAN	MKI67 FHA domain-interacting nucleolar phosphoprotein (Nucleolar phosphoprotein Nopp34) (Nucleolar protein interacting with the FHA domain of pKI-67) (hNIFK)	NIFK MKI67IP NOPP34	FALSE	0.0854248	0.284543	0.887899	0.0516366	10.2302	10.1448
Untransduced	wo Enhancers	Q9BYI3	HYCCI_HUMAN	Hyccin (Down-regulated by CTNNB1 protein A)	HYCC1 DRCTNNB1A FAM126A	FALSE	-0.0932297	0.46193	0.941022	0.0264	9.63424	9.72746
Untransduced	wo Enhancers	Q9BYJ9	YTHD1_HUMAN	YTH domain-containing family protein 1 (DF1) (Dermatomyositis associated with cancer putative autoantigen 1) (DACA-1)	YTHDF1 C20orf21	FALSE	0.074227	0.306887	0.897413	0.0470078	10.4677	10.3935
Untransduced	wo Enhancers	Q9BYK8	HELZ2_HUMAN	3'-5' exoribonuclease HELZ2 (EC 3.1.13.1) (ATP-dependent RNA helicase PRIC285) (EC 3.6.4.13) (Helicase with zinc finger 2, transcriptional coactivator) (Helicase with zinc finger domain 2) (PPAR-alpha-interacting complex protein 285) (PPAR-gamma DNA-binding domain-interacting protein 1) (PDIP1) (PPAR-gamma DBD-interacting protein 1) (Peroxisomal proliferator-activated receptor A-interacting complex 285 kDa protein)	HELZ2 KIAA1769 PRIC285	FALSE	0.158368	0.125683	0.781649	0.106988	9.31287	9.1545
Untransduced	wo Enhancers	Q9BYM8	HOIL1_HUMAN	RanBP-type and C3HC4-type zinc finger-containing protein 1 (EC 2.3.2.31) (HBV-associated factor 4) (Heme-oxidized IRP2 ubiquitin ligase 1) (HOIL-1) (Hepatitis B virus X-associated protein 4) (RING finger protein 54) (RING-type E3 ubiquitin transferase HOIL-1) (Ubiquitin-conjugating enzyme 7-interacting protein 3)	RBCK1 C20orf18 RNF54 UBCE7IP3 XAP3 XAP4	FALSE	0.137215	0.024381	0.586359	0.231836	10.6041	10.4669
Untransduced	wo Enhancers	Q9BYN0	SRXN1_HUMAN	Sulfiredoxin-1 (EC 1.8.98.2)	SRXN1 C20orf139 SRX SRX1	FALSE	-0.0394462	0.829745	0.98601	0.00611879	11.0169	11.0563
Untransduced	wo Enhancers	Q9BYN8	RT26_HUMAN	Small ribosomal subunit protein mS26 (28S ribosomal protein S13, mitochondrial) (MRP-S13) (S13mt) (28S ribosomal protein S26, mitochondrial) (MRP-S26) (S26mt)	MRPS26 C20orf193 RPMS13	FALSE	0.130228	0.0634142	0.689891	0.16122	11.3042	11.174
Untransduced	wo Enhancers	Q9BYT8	NEUL_HUMAN	Neurolysin, mitochondrial (EC 3.4.24.16) (Angiotensin-binding protein) (Microsomal endopeptidase) (MEP) (Mitochondrial oligopeptidase M) (Neurotensin endopeptidase)	NLN AGTBP KIAA1226	FALSE	-0.0116307	0.858204	0.987376	0.00551756	10.7201	10.7317
Untransduced	wo Enhancers	Q9BYV8	CEP41_HUMAN	Centrosomal protein of 41 kDa (Cep41) (Testis-specific gene A14 protein)	CEP41 TSGA14	FALSE	-0.0144192	0.915341	0.988686	0.0049415	9.21701	9.23142
Untransduced	wo Enhancers	Q9BYW2	SETD2_HUMAN	Histone-lysine N-methyltransferase SETD2 (EC 2.1.1.359) (HIF-1) (Huntingtin yeast partner B) (Huntingtin-interacting protein 1) (HIP-1) (Huntingtin-interacting protein B) (Lysine N-methyltransferase 3A) (Protein-lysine N-methyltransferase SETD2) (EC 2.1.1.-) (SET domain-containing protein 2) (hSET2) (p231HBP)	SETD2 HIF1 HYPB KIAA1732 KMT3A SET2 HSPC069	FALSE	-0.710388	0.104909	0.764857	0.11642	7.18596	7.89635
Untransduced	wo Enhancers	Q9BYX4	IFIH1_HUMAN	Interferon-induced helicase C domain-containing protein 1 (EC 3.6.4.13) (Clinically amyopathic dermatomyositis autoantigen 140 kDa) (CADM-140 autoantigen) (Helicase with 2 CARD domains) (Helicard) (Interferon-induced with helicase C domain protein 1) (Melanoma differentiation-associated protein 5) (MDA-5) (Murabutide down-regulated protein) (RIG-I-like receptor 2) (RLR-2) (RNA helicase-DEAD box protein 116)	IFIH1 MDA5 RH116	FALSE	0.178071	0.231705	0.855025	0.0680212	9.54691	9.36884
Untransduced	wo Enhancers	Q9BYZ2	LDH6B_HUMAN	L-lactate dehydrogenase A-like 6B (EC 1.1.1.27)	LDHAL6B LDHAL6 LDHL	FALSE	0.202882	0.723888	0.97345	0.0116862	12.2299	12.027
Untransduced	wo Enhancers	Q9BZ23	PANK2_HUMAN	Pantothenate kinase 2, mitochondrial (hPanK2) (EC 2.7.1.33) (Pantothenic acid kinase 2) [Cleaved into: Pantothenate kinase 2, mitochondrial intermediate form (iPanK2); Pantothenate kinase 2, mitochondrial mature form (mPanK2)]	PANK2 C20orf48	FALSE	-0.0268174	0.781996	0.98011	0.00872497	9.24625	9.27307
Untransduced	wo Enhancers	Q9BZ67	FRMD8_HUMAN	FERM domain-containing protein 8 (Band4.1 inhibitor LRP interactor) (Bili) (iRhom tail-associated protein) (iTAP)	FRMD8 FKSG44	FALSE	0.067985	0.401478	0.922136	0.0352049	11.0038	10.9358
Untransduced	wo Enhancers	Q9BZ95	NSD3_HUMAN	Histone-lysine N-methyltransferase NSD3 (EC 2.1.1.370) (EC 2.1.1.371) (Nuclear SET domain-containing protein 3) (Protein whistle) (WHSC1-like 1 isoform 9 with methyltransferase activity to lysine) (Wolf-Hirschhorn syndrome candidate 1-like protein 1) (WHSC1-like protein 1)	NSD3 WHSC1L1 DC28	FALSE	-0.0355602	0.8579	0.987376	0.00551756	9.10904	9.1446
Untransduced	wo Enhancers	Q9BZD4	NUF2_HUMAN	Kinetochore protein Nuf2 (hNuf2) (hNuf2R) (hsNuf2) (Cell division cycle-associated protein 1)	NUF2 CDCA1 NUF2R	FALSE	-0.0298372	0.666442	0.973242	0.0117793	10.6332	10.663
Untransduced	wo Enhancers	Q9BZE1	RM37_HUMAN	Large ribosomal subunit protein mL37 (39S ribosomal protein L2, mitochondrial) (L2mt) (MRP-L2) (39S ribosomal protein L37, mitochondrial) (L37mt) (MRP-L37)	MRPL37 MRPL2 RPML2 HSPC235	FALSE	0.0636582	0.0607326	0.689891	0.16122	10.9207	10.8571
Untransduced	wo Enhancers	Q9BZE4	GTPB4_HUMAN	GTP-binding protein 4 (Chronic renal failure gene protein) (GTP-binding protein NGB) (Nucleolar GTP-binding protein 1)	GTPBP4 CRFG NOG1	FALSE	0.038338	0.758304	0.97527	0.0108749	11.5522	11.5139
Untransduced	wo Enhancers	Q9BZE9	ASPC1_HUMAN	Tether containing UBX domain for GLUT4 (Alveolar soft part sarcoma chromosomal region candidate gene 1 protein) (Alveolar soft part sarcoma locus) (Renal papillary cell carcinoma protein 17) (UBX domain-containing protein 9)	ASPSCR1 ASPL RCC17 TUG UBXD9 UBXN9	FALSE	-0.0559027	0.442836	0.936272	0.0285981	10.0719	10.1278
Untransduced	wo Enhancers	Q9BZF1	OSBL8_HUMAN	Oxysterol-binding protein-related protein 8 (ORP-8) (OSBP-related protein 8)	OSBPL8 KIAA1451 ORP8 OSBP10	FALSE	0.049799	0.287033	0.889897	0.0506605	11.4236	11.3738
Untransduced	wo Enhancers	Q9BZG8	DPH1_HUMAN	2-(3-amino-3-carboxypropyl)histidine synthase subunit 1 (EC 2.5.1.108) (Diphthamide biosynthesis protein 1) (Diphtheria toxin resistance protein 1) (Ovarian cancer-associated gene 1 protein) (S-adenosyl-L-methionine:L-histidine 3-amino-3-carboxypropyltransferase 1)	DPH1 DPH2L DPH2L1 OVCA1	FALSE	0.582331	0.162331	0.79284	0.100815	9.62193	9.0396
Untransduced	wo Enhancers	Q9BZH6	WDR11_HUMAN	WD repeat-containing protein 11 (Bromodomain and WD repeat-containing protein 2) (WD repeat-containing protein 15)	WDR11 BRWD2 KIAA1351 WDR15	FALSE	-0.0404121	0.30077	0.896212	0.0475892	12.374	12.4144
Untransduced	wo Enhancers	Q9BZI7	REN3B_HUMAN	Regulator of nonsense transcripts 3B (Nonsense mRNA reducing factor 3B) (Up-frameshift suppressor 3 homolog B) (hUpf3B) (Up-frameshift suppressor 3 homolog on chromosome X) (hUpf3p-X)	UPF3B RENT3B UPF3X	FALSE	0.0136968	0.915924	0.988686	0.0049415	9.76129	9.74759
Untransduced	wo Enhancers	Q9BZJ0	CRNL1_HUMAN	Crooked neck-like protein 1 (Crooked neck homolog) (hCrn)	CRNKL1 CRN CGI-201 MSTP021	FALSE	0.039171	0.255296	0.872322	0.0593234	11.66	11.6209
Untransduced	wo Enhancers	Q9BZK7	TBL1R_HUMAN	F-box-like/WD repeat-containing protein TBL1XR1 (Nuclear receptor corepressor/HDAC3 complex subunit TBLR1) (TBL1-related protein 1) (Transducin beta-like 1X-related protein 1)	TBL1XR1 IRA1 TBLR1	FALSE	-0.0369426	0.53461	0.955415	0.0198081	12.7143	12.7513
Untransduced	wo Enhancers	Q9BZL1	UBL5_HUMAN	Ubiquitin-like protein 5	UBL5	FALSE	-0.0450719	0.314998	0.897413	0.0470078	13.1019	13.147
Untransduced	wo Enhancers	Q9BZL4	PP12C_HUMAN	Protein phosphatase 1 regulatory subunit 12C (Protein phosphatase 1 myosin-binding subunit of 85 kDa) (Protein phosphatase 1 myosin-binding subunit p85)	PPP1R12C LENG3 MBS85	FALSE	0.0560046	0.520762	0.952612	0.0210841	9.85857	9.80257
Untransduced	wo Enhancers	Q9BZL6	KPCD2_HUMAN	Serine/threonine-protein kinase D2 (EC 2.7.11.13) (nPKC-D2)	PRKD2 PKD2 HSPC187	FALSE	0.0988617	0.035321	0.647474	0.188778	12.0205	11.9217
Untransduced	wo Enhancers	Q9BZQ8	NIBA1_HUMAN	Protein Niban 1 (Cell growth-inhibiting gene 39 protein) (Protein FAM129A)	NIBAN1 C1orf24 FAM129A NIBAN GIG39	FALSE	-0.0556276	0.429708	0.931329	0.030897	12.9445	13.0001
Untransduced	wo Enhancers	Q9BZV1	UBXN6_HUMAN	UBX domain-containing protein 6 (UBX domain-containing protein 1)	UBXN6 UBXD1 UBXDC2	FALSE	-0.196234	0.152727	0.786462	0.104322	9.41655	9.61279
Untransduced	wo Enhancers	Q9BZW8	CD244_HUMAN	Natural killer cell receptor 2B4 (NK cell activation-inducing ligand) (NAIL) (NK cell type I receptor protein 2B4) (NKR2B4) (h2B4) (SLAM family member 4) (SLAMF4) (Signaling lymphocytic activation molecule 4) (CD antigen CD244)	CD244 2B4	FALSE	-0.144973	0.132079	0.781649	0.106988	10.5478	10.6928
Untransduced	wo Enhancers	Q9BZX2	UCK2_HUMAN	Uridine-cytidine kinase 2 (UCK 2) (EC 2.7.1.48) (Cytidine monophosphokinase 2) (Testis-specific protein TSA903) (Uridine monophosphokinase 2)	UCK2 UMPK	FALSE	-0.0157661	0.822094	0.984807	0.00664893	11.6767	11.6925
Untransduced	wo Enhancers	Q9BZZ5	API5_HUMAN	Apoptosis inhibitor 5 (API-5) (Antiapoptosis clone 11 protein) (AAC-11) (Cell migration-inducing gene 8 protein) (Fibroblast growth factor 2-interacting factor) (FIF) (Protein XAGL)	API5 MIG8	FALSE	0.0117983	0.715843	0.97345	0.0116862	14.512	14.5002
Untransduced	wo Enhancers	Q9C002	NMES1_HUMAN	Normal mucosa of esophagus-specific gene 1 protein (Protein FOAP-11)	NMES1 C15orf48	FALSE	-0.431955	0.3848	0.918138	0.0370918	7.53795	7.96991
Untransduced	wo Enhancers	Q9C005	DPY30_HUMAN	Protein dpy-30 homolog (Dpy-30-like protein) (Dpy-30L)	DPY30	FALSE	0.161253	0.0254539	0.58771	0.230837	13.767	13.6057
Untransduced	wo Enhancers	Q9C035	TRIM5_HUMAN	Tripartite motif-containing protein 5 (EC 2.3.2.27) (RING finger protein 88) (RING-type E3 ubiquitin transferase TRIM5)	TRIM5 RNF88	FALSE	-0.0685011	0.603711	0.960724	0.0174012	9.74516	9.81367
Untransduced	wo Enhancers	Q9C037	TRIM4_HUMAN	E3 ubiquitin-protein ligase TRIM4 (EC 2.3.2.27) (RING finger protein 87) (RING-type E3 ubiquitin transferase TRIM4) (Tripartite motif-containing protein 4)	TRIM4 RNF87	FALSE	0.02716	0.721529	0.97345	0.0116862	10.8204	10.7932
Untransduced	wo Enhancers	Q9C0B0	UNK_HUMAN	RING finger protein unkempt homolog (Zinc finger CCCH domain-containing protein 5)	UNK KIAA1753 ZC3H5 ZC3HDC5	FALSE	0.102654	0.212229	0.841099	0.075153	9.71815	9.61549
Untransduced	wo Enhancers	Q9C0B1	FTO_HUMAN	Alpha-ketoglutarate-dependent dioxygenase FTO (Fat mass and obesity-associated protein) (U6 small nuclear RNA (2'-O-methyladenosine-N(6)-)-demethylase FTO) (EC 1.14.11.-) (U6 small nuclear RNA N(6)-methyladenosine-demethylase FTO) (EC 1.14.11.-) (mRNA (2'-O-methyladenosine-N(6)-)-demethylase FTO) (m6A(m)-demethylase FTO) (EC 1.14.11.-) (mRNA N(6)-methyladenosine demethylase FTO) (EC 1.14.11.53) (tRNA N1-methyl adenine demethylase FTO) (EC 1.14.11.-)	FTO KIAA1752	FALSE	0.0664263	0.195716	0.825271	0.0834036	12.4055	12.3391
Untransduced	wo Enhancers	Q9C0B5	ZDHC5_HUMAN	Palmitoyltransferase ZDHHC5 (EC 2.3.1.225) (Zinc finger DHHC domain-containing protein 5) (DHHC-5) (Zinc finger protein 375)	ZDHHC5 KIAA1748 ZNF375	FALSE	-0.759554	0.0826431	0.715693	0.145273	8.42431	9.18387
Untransduced	wo Enhancers	Q9C0B7	TNG6_HUMAN	Transport and Golgi organization protein 6 homolog (Transmembrane and coiled-coil domain-containing protein 7)	TANGO6 KIAA1746 TMCO7	FALSE	0.163555	0.788128	0.980488	0.00855771	10.0847	9.92111
Untransduced	wo Enhancers	Q9C0C4	SEM4C_HUMAN	Semaphorin-4C	SEMA4C KIAA1739 SEMAI UNQ5855/PRO34487	FALSE	0.00607275	0.966136	0.993642	0.00277003	9.50746	9.50139
Untransduced	wo Enhancers	Q9C0C9	UBE2O_HUMAN	(E3-independent) E2 ubiquitin-conjugating enzyme (EC 2.3.2.24) (E2/E3 hybrid ubiquitin-protein ligase UBE2O) (Ubiquitin carrier protein O) (Ubiquitin-conjugating enzyme E2 O) (Ubiquitin-conjugating enzyme E2 of 230 kDa) (Ubiquitin-conjugating enzyme E2-230K) (Ubiquitin-protein ligase O)	UBE2O KIAA1734	FALSE	-0.0154295	0.671797	0.973242	0.0117793	11.6003	11.6157
Untransduced	wo Enhancers	Q9C0E2	XPO4_HUMAN	Exportin-4 (Exp4)	XPO4 KIAA1721	FALSE	0.0693351	0.28413	0.887899	0.0516366	11.4511	11.3818
Untransduced	wo Enhancers	Q9C0E8	LNP_HUMAN	Endoplasmic reticulum junction formation protein lunapark (ER junction formation factor lunapark)	LNPK KIAA1715 LNP	FALSE	1.51219	0.0536707	0.68803	0.162393	9.90322	8.39103
Untransduced	wo Enhancers	Q9C0F1	CEP44_HUMAN	Centrosomal protein of 44 kDa (Cep44) (HBV PreS1-transactivated protein 3) (PS1TP3)	CEP44 KIAA1712	FALSE	0.0316708	0.908215	0.988686	0.0049415	7.89069	7.85902
Untransduced	wo Enhancers	Q9C0I1	MTMRC_HUMAN	Myotubularin-related protein 12 (Inactive phosphatidylinositol 3-phosphatase 12) (Phosphatidylinositol 3 phosphate 3-phosphatase adapter subunit) (3-PAP) (3-phosphatase adapter protein)	MTMR12 KIAA1682 PIP3AP	FALSE	-0.0400965	0.783627	0.98011	0.00872497	9.05797	9.09807
Untransduced	wo Enhancers	Q9C0J8	WDR33_HUMAN	pre-mRNA 3' end processing protein WDR33 (WD repeat-containing protein 33) (WD repeat-containing protein of 146 kDa)	WDR33 WDC146	FALSE	0.0771938	0.0931504	0.734873	0.133788	11.8445	11.7673
Untransduced	wo Enhancers	Q9C0K1	S39A8_HUMAN	Metal cation symporter ZIP8 (BCG-induced integral membrane protein in monocyte clone 103 protein) (LIV-1 subfamily of ZIP zinc transporter 6) (LZT-Hs6) (Solute carrier family 39 member 8) (Zrt- and Irt-like protein 8) (ZIP-8)	SLC39A8 BIGM103 ZIP8 PP3105	FALSE	-0.514027	0.116994	0.778749	0.108602	8.46183	8.97586
Untransduced	wo Enhancers	Q9GZL7	WDR12_HUMAN	Ribosome biogenesis protein WDR12 (WD repeat-containing protein 12)	WDR12	FALSE	-0.00954299	0.86962	0.987376	0.00551756	11.8386	11.8481
Untransduced	wo Enhancers	Q9GZM5	YIPF3_HUMAN	Protein YIPF3 (Killer lineage protein 1) (Natural killer cell-specific antigen KLIP1) (YIP1 family member 3) [Cleaved into: Protein YIPF3, 36 kDa form III]	YIPF3 C6orf109 KLIP1	FALSE	-0.979141	0.0440471	0.668635	0.174811	6.55536	7.5345
Untransduced	wo Enhancers	Q9GZN1	ARP6_HUMAN	Actin-related protein 6 (hArp6) (hARPX)	ACTR6 CDA12	FALSE	-0.0167095	0.836995	0.986492	0.00590653	9.97798	9.99469
Untransduced	wo Enhancers	Q9GZN8	ADSSP_HUMAN	Adipose-secreted signaling protein	ADISSP C20orf27	FALSE	-0.0466917	0.455566	0.938329	0.027645	11.2296	11.2763
Untransduced	wo Enhancers	Q9GZP4	PITH1_HUMAN	PITH domain-containing protein 1	PITHD1 C1orf128 AD039 HT014 PP603	FALSE	-0.0166639	0.748436	0.97345	0.0116862	12.2037	12.2203
Untransduced	wo Enhancers	Q9GZQ3	COMD5_HUMAN	COMM domain-containing protein 5 (Hypertension-related calcium-regulated gene protein) (HCaRG)	COMMD5 HT002	FALSE	0.021224	0.785873	0.980488	0.00855771	11.5955	11.5743
Untransduced	wo Enhancers	Q9GZR7	DDX24_HUMAN	ATP-dependent RNA helicase DDX24 (EC 3.6.4.13) (DEAD box protein 24)	DDX24	FALSE	-0.00321546	0.978532	0.99501	0.00217263	11.2744	11.2776
Untransduced	wo Enhancers	Q9GZS1	RPA49_HUMAN	DNA-directed RNA polymerase I subunit RPA49 (RNA polymerase I subunit A49) (DNA-directed RNA polymerase I subunit E) (RNA polymerase I-associated factor 1) (RNA polymerase I-associated factor 53)	POLR1E PAF53 PRAF1	FALSE	0.221322	0.372301	0.915198	0.038485	8.25235	8.03103
Untransduced	wo Enhancers	Q9GZS3	SKI8_HUMAN	Superkiller complex protein 8 (Ski8) (Meiotic recombination REC14 protein homolog) (WD repeat-containing protein 61) [Cleaved into: Superkiller complex protein 8, N-terminally processed (WD repeat-containing protein 61, N-terminally processed)]	SKIC8 WDR61	FALSE	-0.00362963	0.916308	0.988686	0.0049415	13.0197	13.0234
Untransduced	wo Enhancers	Q9GZT3	SLIRP_HUMAN	SRA stem-loop-interacting RNA-binding protein, mitochondrial	SLIRP C14orf156 DC23 DC50 PD04872	FALSE	0.0696756	0.46202	0.941022	0.0264	13.7115	13.6418
Untransduced	wo Enhancers	Q9GZT4	SRR_HUMAN	Serine racemase (EC 5.1.1.18) (D-serine ammonia-lyase) (D-serine dehydratase) (EC 4.3.1.18) (L-serine ammonia-lyase) (L-serine dehydratase) (EC 4.3.1.17)	SRR	FALSE	-0.028499	0.921866	0.989671	0.00450903	9.34793	9.37643
Untransduced	wo Enhancers	Q9GZT8	NIF3L_HUMAN	NIF3-like protein 1 (Amyotrophic lateral sclerosis 2 chromosomal region candidate gene 1 protein)	NIF3L1 ALS2CR1 MDS015 My018	FALSE	0.0227524	0.580777	0.960661	0.0174296	12.6285	12.6057
Untransduced	wo Enhancers	Q9GZT9	EGLN1_HUMAN	Egl nine homolog 1 (EC 1.14.11.29) (Hypoxia-inducible factor prolyl hydroxylase 2) (HIF-PH2) (HIF-prolyl hydroxylase 2) (HPH-2) (Prolyl hydroxylase domain-containing protein 2) (PHD2) (SM-20)	EGLN1 C1orf12 PNAS-118 PNAS-137	FALSE	0.109804	0.0368051	0.653709	0.184616	11.5051	11.3953
Untransduced	wo Enhancers	Q9GZU8	PIP30_HUMAN	PSME3-interacting protein (NEFA-interacting nuclear protein NIP30) (PA28G-interacting protein)	PSME3IP1 C16orf94 FAM192A NIP30 PIP30 CDA018 CDA10	FALSE	0.083556	0.154728	0.787153	0.103941	11.2377	11.1542
Untransduced	wo Enhancers	Q9GZY6	NTAL_HUMAN	Linker for activation of T-cells family member 2 (Linker for activation of B-cells) (Membrane-associated adapter molecule) (Non-T-cell activation linker) (Williams-Beuren syndrome chromosomal region 15 protein) (Williams-Beuren syndrome chromosomal region 5 protein)	LAT2 LAB NTAL WBS15 WBSCR15 WBSCR5 HSPC046	FALSE	0.149811	0.200604	0.83268	0.079522	12.756	12.6062
Untransduced	wo Enhancers	Q9GZY8	MFF_HUMAN	Mitochondrial fission factor	MFF C2orf33 AD030 AD033 GL004	FALSE	-0.335793	0.12356	0.781649	0.106988	7.92842	8.26421
Untransduced	wo Enhancers	Q9GZZ1	NAA50_HUMAN	N-alpha-acetyltransferase 50 (hNaa50p) (EC 2.3.1.258) (N-acetyltransferase 13) (N-acetyltransferase 5) (hNAT5) (N-acetyltransferase san homolog) (hSAN) (N-epsilon-acetyltransferase 50) (EC 2.3.1.-) (NatE catalytic subunit)	NAA50 MAK3 NAT13 NAT5	FALSE	-0.0726205	0.0816836	0.711076	0.148084	12.2925	12.3651
Untransduced	wo Enhancers	Q9GZZ9	UBA5_HUMAN	Ubiquitin-like modifier-activating enzyme 5 (Ubiquitin-activating enzyme 5) (ThiFP1) (UFM1-activating enzyme) (Ubiquitin-activating enzyme E1 domain-containing protein 1)	UBA5 UBE1DC1	FALSE	-0.117508	0.0158266	0.480885	0.317959	13.1721	13.2896
Untransduced	wo Enhancers	Q9H000	MKRN2_HUMAN	E3 ubiquitin-protein ligase makorin-2 (EC 2.3.2.27) (RING finger protein 62) (RING-type E3 ubiquitin transferase makorin-2)	MKRN2 RNF62 HSPC070	FALSE	-0.121713	0.221133	0.848668	0.0712623	10.471	10.5927
Untransduced	wo Enhancers	Q9H019	MFR1L_HUMAN	Mitochondrial fission regulator 1-like	MTFR1L FAM54B HYST1888 MSTP116	FALSE	0.0860099	0.490479	0.94855	0.02294	9.84394	9.75793
Untransduced	wo Enhancers	Q9H061	T126A_HUMAN	Transmembrane protein 126A	TMEM126A	FALSE	0.0773295	0.4057	0.922136	0.0352049	10.5292	10.4519
Untransduced	wo Enhancers	Q9H074	PAIP1_HUMAN	Polyadenylate-binding protein-interacting protein 1 (PABP-interacting protein 1) (PAIP-1) (Poly(A)-binding protein-interacting protein 1)	PAIP1	FALSE	0.116397	0.0464815	0.668635	0.174811	11.3291	11.2127
Untransduced	wo Enhancers	Q9H078	CLPB_HUMAN	Mitochondrial disaggregase (EC 3.6.1.-) (Suppressor of potassium transport defect 3) [Cleaved into: Mitochondrial disaggregase, cleaved form]	CLPB SKD3	FALSE	-0.0321667	0.545091	0.957414	0.0189004	10.9795	11.0117
Untransduced	wo Enhancers	Q9H082	RB33B_HUMAN	Ras-related protein Rab-33B	RAB33B	FALSE	0.0412656	0.70981	0.97345	0.0116862	12.2278	12.1865
Untransduced	wo Enhancers	Q9H089	LSG1_HUMAN	Large subunit GTPase 1 homolog (hLsg1) (EC 3.6.1.-)	LSG1	FALSE	0.081807	0.35935	0.910612	0.0406667	10.6537	10.5719
Untransduced	wo Enhancers	Q9H098	F107B_HUMAN	Protein FAM107B	FAM107B C10orf45	FALSE	-0.0057334	0.956512	0.993452	0.00285323	12.5229	12.5286
Untransduced	wo Enhancers	Q9H0A0	NAT10_HUMAN	RNA cytidine acetyltransferase (EC 2.3.1.-) (18S rRNA cytosine acetyltransferase) (N-acetyltransferase 10) (N-acetyltransferase-like protein) (hALP)	NAT10 ALP KIAA1709	FALSE	-0.0445511	0.142115	0.781693	0.106964	12.2572	12.3017
Untransduced	wo Enhancers	Q9H0A8	COMD4_HUMAN	COMM domain-containing protein 4	COMMD4	FALSE	-0.0620941	0.152417	0.786462	0.104322	12.1029	12.165
Untransduced	wo Enhancers	Q9H0B6	KLC2_HUMAN	Kinesin light chain 2 (KLC 2)	KLC2	FALSE	0.0656239	0.568638	0.960475	0.017514	10.0529	9.98726
Untransduced	wo Enhancers	Q9H0C8	ILKAP_HUMAN	Integrin-linked kinase-associated serine/threonine phosphatase 2C (ILKAP) (EC 3.1.3.16)	ILKAP	FALSE	0.0864026	0.104702	0.764857	0.11642	14.2787	14.1923
Untransduced	wo Enhancers	Q9H0D6	XRN2_HUMAN	5'-3' exoribonuclease 2 (EC 3.1.13.-) (DHM1-like protein) (DHP protein)	XRN2	FALSE	-0.0188386	0.665677	0.973242	0.0117793	13.1081	13.127
Untransduced	wo Enhancers	Q9H0E2	TOLIP_HUMAN	Toll-interacting protein	TOLLIP	FALSE	0.0115899	0.893433	0.987376	0.00551756	10.2346	10.2231
Untransduced	wo Enhancers	Q9H0E3	SP130_HUMAN	Histone deacetylase complex subunit SAP130 (130 kDa Sin3-associated polypeptide) (Sin3-associated polypeptide p130)	SAP130	FALSE	0.0566955	0.341092	0.898976	0.046252	10.6433	10.5866
Untransduced	wo Enhancers	Q9H0E9	BRD8_HUMAN	Bromodomain-containing protein 8 (Skeletal muscle abundant protein) (Skeletal muscle abundant protein 2) (Thyroid hormone receptor coactivating protein of 120 kDa) (TrCP120) (p120)	BRD8 SMAP SMAP2	FALSE	0.20297	0.0342229	0.647474	0.188778	11.2547	11.0517
Untransduced	wo Enhancers	Q9H0F6	SHRPN_HUMAN	Sharpin (Shank-associated RH domain-interacting protein) (Shank-interacting protein-like 1) (hSIPL1)	SHARPIN SIPL1 PSEC0216	FALSE	0.101255	0.582977	0.960661	0.0174296	9.12593	9.02468
Untransduced	wo Enhancers	Q9H0H0	INT2_HUMAN	Integrator complex subunit 2 (Int2)	INTS2 KIAA1287	FALSE	-0.0191724	0.790533	0.980488	0.00855771	11.8101	11.8293
Untransduced	wo Enhancers	Q9H0H5	RGAP1_HUMAN	Rac GTPase-activating protein 1 (Male germ cell RacGap) (MgcRacGAP) (Protein CYK4 homolog) (CYK4) (HsCYK-4)	RACGAP1 KIAA1478 MGCRACGAP	FALSE	0.209976	0.021804	0.558701	0.252821	12.3672	12.1572
Untransduced	wo Enhancers	Q9H0J9	PAR12_HUMAN	Protein mono-ADP-ribosyltransferase PARP12 (EC 2.4.2.-) (ADP-ribosyltransferase diphtheria toxin-like 12) (ARTD12) (Poly [ADP-ribose] polymerase 12) (PARP-12) (Zinc finger CCCH domain-containing protein 1)	PARP12 ZC3HDC1	FALSE	-0.0382759	0.790862	0.980488	0.00855771	8.39723	8.43551
Untransduced	wo Enhancers	Q9H0L4	CSTFT_HUMAN	Cleavage stimulation factor subunit 2 tau variant (CF-1 64 kDa subunit tau variant) (Cleavage stimulation factor 64 kDa subunit tau variant) (CSTF 64 kDa subunit tau variant) (TauCstF-64)	CSTF2T KIAA0689	FALSE	0.199681	0.0456345	0.668635	0.174811	9.92771	9.72803
Untransduced	wo Enhancers	Q9H0N5	PHS2_HUMAN	Pterin-4-alpha-carbinolamine dehydratase 2 (PHS 2) (EC 4.2.1.96) (4-alpha-hydroxy-tetrahydropterin dehydratase 2) (DcoH-like protein DCoHm) (Dimerization cofactor of hepatocyte nuclear factor 1 from muscle) (HNF-1-alpha dimerization cofactor)	PCBD2 DCOH2 DCOHM	FALSE	-0.122624	0.307589	0.897413	0.0470078	9.56562	9.68824
Untransduced	wo Enhancers	Q9H0P0	5NT3A_HUMAN	Cytosolic 5'-nucleotidase 3A (EC 3.1.3.5) (7-methylguanosine phosphate-specific 5'-nucleotidase) (7-methylguanosine nucleotidase) (EC 3.1.3.91) (Cytosolic 5'-nucleotidase 3) (Cytosolic 5'-nucleotidase III) (cN-III) (Pyrimidine 5'-nucleotidase 1) (P5'N-1) (P5N-1) (PN-I) (Uridine 5'-monophosphate hydrolase 1) (p36)	NT5C3A NT5C3 P5N1 UMPH1 HSPC233	FALSE	-0.180868	0.250751	0.868354	0.0613029	8.64798	8.82884
Untransduced	wo Enhancers	Q9H0Q0	CYRIA_HUMAN	CYFIP-related Rac1 interactor A (Protein CYRIA)	CYRIA FAM49A	FALSE	-0.0533007	0.654632	0.973242	0.0117793	10.5401	10.5934
Untransduced	wo Enhancers	Q9H0R3	TM222_HUMAN	Transmembrane protein 222	TMEM222 C1orf160	FALSE	1.00868	0.0455544	0.668635	0.174811	9.03629	8.0276
Untransduced	wo Enhancers	Q9H0R4	HDHD2_HUMAN	Haloacid dehalogenase-like hydrolase domain-containing protein 2	HDHD2	FALSE	-0.102287	0.194537	0.82461	0.0837515	12.3129	12.4152
Untransduced	wo Enhancers	Q9H0R6	GATA_HUMAN	Glutamyl-tRNA(Gln) amidotransferase subunit A, mitochondrial (Glu-AdT subunit A) (EC 6.3.5.7) (Glutaminyl-tRNA synthase-like protein 1)	QRSL1	FALSE	0.109475	0.500097	0.950299	0.0221396	9.23279	9.12332
Untransduced	wo Enhancers	Q9H0S4	DDX47_HUMAN	Probable ATP-dependent RNA helicase DDX47 (EC 3.6.4.13) (DEAD box protein 47)	DDX47	FALSE	0.0953704	0.138183	0.781649	0.106988	11.2864	11.191
Untransduced	wo Enhancers	Q9H0U4	RAB1B_HUMAN	Ras-related protein Rab-1B (EC 3.6.5.2)	RAB1B	FALSE	0.108894	0.121921	0.781649	0.106988	13.2221	13.1132
Untransduced	wo Enhancers	Q9H0U6	RM18_HUMAN	Large ribosomal subunit protein uL18m (39S ribosomal protein L18, mitochondrial) (L18mt) (MRP-L18)	MRPL18 HSPC071	FALSE	-0.0870362	0.224693	0.848811	0.0711891	11.2041	11.2912
Untransduced	wo Enhancers	Q9H0U9	TSYL1_HUMAN	Testis-specific Y-encoded-like protein 1 (TSPY-like protein 1)	TSPYL1 TSPYL	FALSE	-0.563252	0.130243	0.781649	0.106988	8.71154	9.27479
Untransduced	wo Enhancers	Q9H0W8	SMG9_HUMAN	Nonsense-mediated mRNA decay factor SMG9	SMG9 C19orf61	FALSE	-0.116894	0.244917	0.868354	0.0613029	9.39297	9.50987
Untransduced	wo Enhancers	Q9H0W9	CK054_HUMAN	Ester hydrolase C11orf54 (EC 3.1.-.-)	C11orf54 LP4947 PTD012	FALSE	0.0994983	0.542645	0.957414	0.0189004	12.1225	12.023
Untransduced	wo Enhancers	Q9H0X9	OSBL5_HUMAN	Oxysterol-binding protein-related protein 5 (ORP-5) (OSBP-related protein 5) (Oxysterol-binding protein homolog 1)	OSBPL5 KIAA1534 OBPH1 ORP5	FALSE	0.363392	0.00712543	0.402158	0.395603	10.0805	9.71709
Untransduced	wo Enhancers	Q9H0Z9	RBM38_HUMAN	RNA-binding protein 38 (CLL-associated antigen KW-5) (HSRNASEB) (RNA-binding motif protein 38) (RNA-binding region-containing protein 1) (ssDNA-binding protein SEB4)	RBM38 RNPC1 SEB4	FALSE	-0.0133061	0.926542	0.990403	0.00418802	9.72618	9.73949
Untransduced	wo Enhancers	Q9H115	SNAB_HUMAN	Beta-soluble NSF attachment protein (SNAP-beta) (N-ethylmaleimide-sensitive factor attachment protein beta)	NAPB SNAPB	FALSE	0.00609349	0.986619	0.996258	0.00162827	8.93836	8.93226
Untransduced	wo Enhancers	Q9H147	TDIF1_HUMAN	Deoxynucleotidyltransferase terminal-interacting protein 1 (Terminal deoxynucleotidyltransferase-interacting factor 1) (TdIF1) (TdT-interacting factor 1)	DNTTIP1 C20orf167 TDIF1	FALSE	-0.0536487	0.531605	0.955415	0.0198081	11.0247	11.0783
Untransduced	wo Enhancers	Q9H171	ZBP1_HUMAN	Z-DNA-binding protein 1 (DNA-dependent activator of IFN-regulatory factors) (DAI) (Tumor stroma and activated macrophage protein DLM-1)	ZBP1 C20orf183 DLM1	FALSE	-0.0829072	0.506009	0.952199	0.0212722	11.8547	11.9376
Untransduced	wo Enhancers	Q9H173	SIL1_HUMAN	Nucleotide exchange factor SIL1 (BiP-associated protein) (BAP)	SIL1 UNQ545/PRO836	FALSE	-0.179013	0.426262	0.92899	0.0319888	7.62536	7.80437
Untransduced	wo Enhancers	Q9H1A4	APC1_HUMAN	Anaphase-promoting complex subunit 1 (APC1) (Cyclosome subunit 1) (Mitotic checkpoint regulator) (Testis-specific gene 24 protein)	ANAPC1 TSG24	FALSE	0.0623901	0.251684	0.870154	0.0604038	10.5667	10.5043
Untransduced	wo Enhancers	Q9H1B7	I2BPL_HUMAN	Probable E3 ubiquitin-protein ligase IRF2BPL (EC 2.3.2.27) (Enhanced at puberty protein 1) (Interferon regulatory factor 2-binding protein-like)	IRF2BPL C14orf4 EAP1 KIAA1865 My039	FALSE	-0.0200958	0.871204	0.987376	0.00551756	12.8575	12.8776
Untransduced	wo Enhancers	Q9H1C4	UN93B_HUMAN	Protein unc-93 homolog B1 (Unc-93B1) (hUNC93B1)	UNC93B1 UNC93 UNC93B	FALSE	-0.0170623	0.942192	0.992395	0.00331548	11.2247	11.2417
Untransduced	wo Enhancers	Q9H1D9	RPC6_HUMAN	DNA-directed RNA polymerase III subunit RPC6 (RNA polymerase III subunit C6) (DNA-directed RNA polymerase III subunit F) (RNA polymerase III 39 kDa subunit) (RPC39)	POLR3F	FALSE	-0.0358317	0.767299	0.977426	0.0099161	9.6325	9.66833
Untransduced	wo Enhancers	Q9H1E3	NUCKS_HUMAN	Nuclear ubiquitous casein and cyclin-dependent kinase substrate 1 (P1)	NUCKS1 NUCKS JC7	FALSE	-0.144087	0.143938	0.781693	0.106964	8.68965	8.83373
Untransduced	wo Enhancers	Q9H1E5	TMX4_HUMAN	Thioredoxin-related transmembrane protein 4 (Thioredoxin domain-containing protein 13)	TMX4 KIAA1162 TXNDC13 PSEC0095 UNQ475/PRO938	FALSE	0.161164	0.189335	0.819466	0.086469	11.9001	11.739
Untransduced	wo Enhancers	Q9H1I8	ASCC2_HUMAN	Activating signal cointegrator 1 complex subunit 2 (ASC-1 complex subunit p100) (Trip4 complex subunit p100)	ASCC2 ASC1P100 RQT3	FALSE	-0.0762943	0.271262	0.881667	0.0546954	10.8397	10.916
Untransduced	wo Enhancers	Q9H1K1	ISCU_HUMAN	Iron-sulfur cluster assembly enzyme ISCU (NifU-like N-terminal domain-containing protein) (NifU-like protein)	ISCU NIFUN	FALSE	0.0669734	0.57393	0.960661	0.0174296	10.9133	10.8463
Untransduced	wo Enhancers	Q9H1P3	OSBL2_HUMAN	Oxysterol-binding protein-related protein 2 (ORP-2) (OSBP-related protein 2)	OSBPL2 KIAA0772 ORP2	FALSE	0.123771	0.0720073	0.694838	0.158117	12.417	12.2932
Untransduced	wo Enhancers	Q9H1Y0	ATG5_HUMAN	Autophagy protein 5 (APG5-like) (Apoptosis-specific protein)	ATG5 APG5L ASP	FALSE	0.0370784	0.460479	0.941022	0.0264	11.0614	11.0243
Untransduced	wo Enhancers	Q9H1Z4	WDR13_HUMAN	WD repeat-containing protein 13	WDR13	FALSE	0.0758583	0.451781	0.937679	0.0279459	10.1587	10.0828
Untransduced	wo Enhancers	Q9H204	MED28_HUMAN	Mediator of RNA polymerase II transcription subunit 28 (Endothelial-derived protein 1) (Mediator complex subunit 28) (Merlin and Grb2-interacting cytoskeletal protein) (Magicin) (Tumor angiogenesis marker EG-1)	MED28 EG1 FKSG20	FALSE	-0.438853	0.231233	0.855025	0.0680212	9.65758	10.0964
Untransduced	wo Enhancers	Q9H223	EHD4_HUMAN	EH domain-containing protein 4 (Hepatocellular carcinoma-associated protein 10/11) (PAST homolog 4)	EHD4 HCA10 HCA11 PAST4 FKSG7	FALSE	-0.0226452	0.616229	0.963447	0.016172	11.838	11.8607
Untransduced	wo Enhancers	Q9H257	CARD9_HUMAN	Caspase recruitment domain-containing protein 9 (hCARD9)	CARD9	FALSE	-0.242594	0.18262	0.816119	0.0882465	9.71637	9.95896
Untransduced	wo Enhancers	Q9H267	VP33B_HUMAN	Vacuolar protein sorting-associated protein 33B (hVPS33B)	VPS33B	FALSE	0.116086	0.0238597	0.586359	0.231836	11.7022	11.5861
Untransduced	wo Enhancers	Q9H269	VPS16_HUMAN	Vacuolar protein sorting-associated protein 16 homolog (hVPS16)	VPS16	FALSE	-0.00243818	0.958896	0.993459	0.00285014	11.7173	11.7197
Untransduced	wo Enhancers	Q9H270	VPS11_HUMAN	Vacuolar protein sorting-associated protein 11 homolog (hVPS11) (RING finger protein 108)	VPS11 RNF108 PP3476	FALSE	0.00679955	0.915563	0.988686	0.0049415	11.564	11.5572
Untransduced	wo Enhancers	Q9H299	SH3L3_HUMAN	SH3 domain-binding glutamic acid-rich-like protein 3 (SH3 domain-binding protein 1) (SH3BP-1) (TNF inhibitory protein B1) (TIP-B1)	SH3BGRL3 P1725	FALSE	-0.0643822	0.13213	0.781649	0.106988	16.311	16.3753
Untransduced	wo Enhancers	Q9H2C0	GAN_HUMAN	Gigaxonin (Kelch-like protein 16)	GAN GAN1 KLHL16	FALSE	0.369338	0.308033	0.897413	0.0470078	9.0796	8.71026
Untransduced	wo Enhancers	Q9H2F5	EPC1_HUMAN	Enhancer of polycomb homolog 1	EPC1	FALSE	0.0719402	0.589828	0.960673	0.0174242	8.3668	8.29486
Untransduced	wo Enhancers	Q9H2G2	SLK_HUMAN	STE20-like serine/threonine-protein kinase (STE20-like kinase) (hSLK) (EC 2.7.11.1) (CTCL tumor antigen se20-9) (STE20-related serine/threonine-protein kinase) (STE20-related kinase) (Serine/threonine-protein kinase 2)	SLK KIAA0204 STK2	FALSE	0.00612097	0.882665	0.987376	0.00551756	12.6165	12.6104
Untransduced	wo Enhancers	Q9H2H8	PPIL3_HUMAN	Peptidyl-prolyl cis-trans isomerase-like 3 (PPIase) (EC 5.2.1.8) (Cyclophilin J) (CyPJ) (Cyclophilin-like protein PPIL3) (Rotamase PPIL3)	PPIL3	FALSE	0.0222968	0.879096	0.987376	0.00551756	12.7642	12.7419
Untransduced	wo Enhancers	Q9H2J4	PDCL3_HUMAN	Phosducin-like protein 3 (HTPHLP) (PhPL3) (Viral IAP-associated factor 1) (VIAF-1)	PDCL3 PhLP2A VIAF1	FALSE	-0.0565745	0.261889	0.874546	0.0582172	12.7238	12.7803
Untransduced	wo Enhancers	Q9H2K0	IF3M_HUMAN	Translation initiation factor IF-3, mitochondrial (IF-3(Mt)) (IF-3Mt) (IF3(mt)) (IF3mt)	MTIF3 DC38	FALSE	-0.0957143	0.175492	0.811345	0.0907943	10.6215	10.7172
Untransduced	wo Enhancers	Q9H2K8	TAOK3_HUMAN	Serine/threonine-protein kinase TAO3 (EC 2.7.11.1) (Cutaneous T-cell lymphoma-associated antigen HD-CL-09) (CTCL-associated antigen HD-CL-09) (Dendritic cell-derived protein kinase) (JNK/SAPK-inhibitory kinase) (Jun kinase-inhibitory kinase) (Kinase from chicken homolog A) (hKFC-A) (Thousand and one amino acid protein 3)	TAOK3 DPK JIK KDS MAP3K18	FALSE	-0.0222871	0.511722	0.952612	0.0210841	13.2342	13.2565
Untransduced	wo Enhancers	Q9H2M9	RBGPR_HUMAN	Rab3 GTPase-activating protein non-catalytic subunit (RGAP-iso) (Rab3 GTPase-activating protein 150 kDa subunit) (Rab3-GAP p150) (Rab3-GAP150) (Rab3-GAP regulatory subunit)	RAB3GAP2 KIAA0839	FALSE	0.0350961	0.565165	0.960475	0.017514	10.4282	10.3931
Untransduced	wo Enhancers	Q9H2P0	ADNP_HUMAN	Activity-dependent neuroprotector homeobox protein (Activity-dependent neuroprotective protein)	ADNP ADNP1 KIAA0784	FALSE	0.034874	0.256045	0.872322	0.0593234	11.7147	11.6798
Untransduced	wo Enhancers	Q9H2P9	DPH5_HUMAN	Diphthine methyl ester synthase (EC 2.1.1.314) (Diphthamide biosynthesis methyltransferase)	DPH5 AD-018 CGI-30 HSPC143 NPD015	FALSE	0.0888948	0.450381	0.937679	0.0279459	9.07322	8.98433
Untransduced	wo Enhancers	Q9H2U1	DHX36_HUMAN	ATP-dependent DNA/RNA helicase DHX36 (EC 3.6.4.12) (EC 3.6.4.13) (DEAD/H box polypeptide 36) (DEAH-box protein 36) (G4-resolvase-1) (G4R1) (MLE-like protein 1) (RNA helicase associated with AU-rich element protein)	DHX36 DDX36 KIAA1488 MLEL1 RHAU	FALSE	0.0106988	0.845109	0.986492	0.00590653	11.3976	11.3869
Untransduced	wo Enhancers	Q9H2U2	IPYR2_HUMAN	Inorganic pyrophosphatase 2, mitochondrial (EC 3.6.1.1) (Pyrophosphatase SID6-306) (Pyrophosphate phospho-hydrolase 2) (PPase 2)	PPA2 HSPC124	FALSE	0.00633613	0.922739	0.989818	0.0044445	14.8936	14.8872
Untransduced	wo Enhancers	Q9H2V7	SPNS1_HUMAN	Protein spinster homolog 1 (HSpin1) (SPNS1) (Spinster-like protein 1)	SPNS1 SPIN1 PP20300	FALSE	-0.0568611	0.638581	0.968344	0.0139702	10.5203	10.5772
Untransduced	wo Enhancers	Q9H2W6	RM46_HUMAN	Large ribosomal subunit protein mL46 (39S ribosomal protein L46, mitochondrial) (L46mt) (MRP-L46) (P2ECSL)	MRPL46 C15orf4 LIECG2	FALSE	-0.124593	0.0492645	0.668635	0.174811	11.3413	11.4659
Untransduced	wo Enhancers	Q9H307	PININ_HUMAN	Pinin (140 kDa nuclear and cell adhesion-related phosphoprotein) (Desmosome-associated protein) (Domain-rich serine protein) (DRS protein) (DRSP) (Melanoma metastasis clone A protein) (Nuclear protein SDK3) (SR-like protein)	PNN DRS MEMA	FALSE	0.0144138	0.717551	0.97345	0.0116862	13.6532	13.6387
Untransduced	wo Enhancers	Q9H330	TM245_HUMAN	Transmembrane protein 245 (Protein CG-2)	TMEM245 C9orf5	FALSE	-0.103591	0.797945	0.980488	0.00855771	9.19259	9.29618
Untransduced	wo Enhancers	Q9H3C7	GGNB2_HUMAN	Gametogenetin-binding protein 2 (Laryngeal carcinoma-related protein 1) (Protein ZNF403)	GGNBP2 LCRG1 LZK1 ZNF403	FALSE	0.28128	0.275672	0.885738	0.0526947	6.80473	6.52345
Untransduced	wo Enhancers	Q9H3F6	BACD3_HUMAN	BTB/POZ domain-containing adapter for CUL3-mediated RhoA degradation protein 3 (hBACURD3) (BTB/POZ domain-containing protein KCTD10) (Potassium channel tetramerization domain-containing protein 10)	KCTD10 ULR061 MSTP028	FALSE	-0.151861	0.656096	0.973242	0.0117793	7.29924	7.4511
Untransduced	wo Enhancers	Q9H3H3	CK068_HUMAN	UPF0696 protein C11orf68 (Basophilic leukemia-expressed protein Bles03) (Protein p5326)	C11orf68 BLES03	FALSE	-0.0247386	0.591301	0.960673	0.0174242	12.1848	12.2095
Untransduced	wo Enhancers	Q9H3K6	BOLA2_HUMAN	BolA-like protein 2	BOLA2 BOLA2A My016; BOLA2B	FALSE	0.0595268	0.296309	0.892974	0.049161	14.0561	13.9966
Untransduced	wo Enhancers	Q9H3M7	TXNIP_HUMAN	Thioredoxin-interacting protein (Thioredoxin-binding protein 2) (Vitamin D3 up-regulated protein 1)	TXNIP VDUP1	FALSE	-0.0419541	0.391722	0.918712	0.0368204	11.786	11.828
Untransduced	wo Enhancers	Q9H3N1	TMX1_HUMAN	Thioredoxin-related transmembrane protein 1 (Protein disulfide-isomerase TMX1) (EC 5.3.4.1) (Thioredoxin domain-containing protein 1) (Transmembrane Trx-related protein)	TMX1 TMX TXNDC TXNDC1 PSEC0085 UNQ235/PRO268	FALSE	0.0279749	0.511223	0.952612	0.0210841	13.2323	13.2043
Untransduced	wo Enhancers	Q9H3P2	NELFA_HUMAN	Negative elongation factor A (NELF-A) (Wolf-Hirschhorn syndrome candidate 2 protein)	NELFA WHSC2 P/OKcl.15	FALSE	-0.0208535	0.706906	0.97345	0.0116862	11.6508	11.6716
Untransduced	wo Enhancers	Q9H3P7	GCP60_HUMAN	Golgi resident protein GCP60 (Acyl-CoA-binding domain-containing protein 3) (Golgi complex-associated protein 1) (GOCAP1) (Golgi phosphoprotein 1) (GOLPH1) (PBR- and PKA-associated protein 7) (Peripheral benzodiazepine receptor-associated protein PAP7) [Cleaved into: Golgi resident protein GCP60, N-terminally processed]	ACBD3 GCP60 GOCAP1 GOLPH1	FALSE	-0.0563407	0.215946	0.846404	0.0724224	11.3456	11.4019
Untransduced	wo Enhancers	Q9H3R5	CENPH_HUMAN	Centromere protein H (CENP-H) (Interphase centromere complex protein 35)	CENPH ICEN35	FALSE	0.0384863	0.780522	0.98011	0.00872497	10.1183	10.0798
Untransduced	wo Enhancers	Q9H3S1	SEM4A_HUMAN	Semaphorin-4A (Semaphorin-B) (Sema B)	SEMA4A SEMAB SEMB UNQ783/PRO1317	FALSE	0.0861946	0.494624	0.95	0.0222763	8.91785	8.83166
Untransduced	wo Enhancers	Q9H3S4	TPK1_HUMAN	Thiamin pyrophosphokinase 1 (hTPK1) (EC 2.7.6.2) (Placental protein 20) (PP20) (Thiamine pyrophosphokinase 1)	TPK1	FALSE	-0.098136	0.472496	0.943645	0.0251911	10.1401	10.2383
Untransduced	wo Enhancers	Q9H3S7	PTN23_HUMAN	Tyrosine-protein phosphatase non-receptor type 23 (EC 3.1.3.48) (His domain-containing protein tyrosine phosphatase) (HD-PTP) (Protein tyrosine phosphatase TD14) (PTP-TD14)	PTPN23 KIAA1471	FALSE	-0.0218716	0.703116	0.97345	0.0116862	11.313	11.3349
Untransduced	wo Enhancers	Q9H3U1	UN45A_HUMAN	Protein unc-45 homolog A (Unc-45A) (GCUNC-45) (Smooth muscle cell-associated protein 1) (SMAP-1)	UNC45A SMAP1	FALSE	0.00793053	0.785714	0.980488	0.00855771	13.8857	13.8778
Untransduced	wo Enhancers	Q9H400	LIME1_HUMAN	Lck-interacting transmembrane adapter 1 (Lck-interacting membrane protein) (Lck-interacting molecule)	LIME1 LIME LP8067	FALSE	-0.116529	0.853721	0.987376	0.00551756	8.81383	8.93036
Untransduced	wo Enhancers	Q9H410	DSN1_HUMAN	Kinetochore-associated protein DSN1 homolog	DSN1 C20orf172 MIS13	FALSE	0.0585595	0.642294	0.970195	0.0131409	8.65694	8.59838
Untransduced	wo Enhancers	Q9H444	CHM4B_HUMAN	Charged multivesicular body protein 4b (Chromatin-modifying protein 4b) (CHMP4b) (SNF7 homolog associated with Alix 1) (SNF7-2) (hSnf7-2) (Vacuolar protein sorting-associated protein 32-2) (Vps32-2) (hVps32-2)	CHMP4B C20orf178 SHAX1	FALSE	0.0666442	0.0581208	0.689891	0.16122	13.5079	13.4413
Untransduced	wo Enhancers	Q9H446	RWDD1_HUMAN	RWD domain-containing protein 1 (DRG family-regulatory protein 2)	RWDD1 DFRP2 CGI-24 PTD013	FALSE	-0.105413	0.165004	0.796934	0.0985779	11.2867	11.3921
Untransduced	wo Enhancers	Q9H488	OFUT1_HUMAN	GDP-fucose protein O-fucosyltransferase 1 (EC 2.4.1.221) (Peptide-O-fucosyltransferase 1) (O-FucT-1)	POFUT1 FUT12 KIAA0180	FALSE	0.00424763	0.94242	0.992395	0.00331548	11.872	11.8678
Untransduced	wo Enhancers	Q9H497	TOR3A_HUMAN	Torsin-3A (ATP-dependent interferon-responsive protein) (Torsin family 3 member A)	TOR3A ADIR	FALSE	0.900217	0.437135	0.934604	0.0293722	10.8187	9.91851
Untransduced	wo Enhancers	Q9H4A3	WNK1_HUMAN	Serine/threonine-protein kinase WNK1 (EC 2.7.11.1) (Erythrocyte 65 kDa protein) (p65) (Kinase deficient protein) (Protein kinase lysine-deficient 1) (Protein kinase with no lysine 1) (hWNK1)	WNK1 HSN2 KDP KIAA0344 PRKWNK1	FALSE	0.0388525	0.324291	0.898976	0.046252	12.7263	12.6875
Untransduced	wo Enhancers	Q9H4A4	AMPB_HUMAN	Aminopeptidase B (AP-B) (EC 3.4.11.6) (Arginine aminopeptidase) (Arginyl aminopeptidase)	RNPEP APB	FALSE	-0.00690976	0.917151	0.988686	0.0049415	14.3629	14.3698
Untransduced	wo Enhancers	Q9H4A5	GLP3L_HUMAN	Golgi phosphoprotein 3-like (GPP34-related protein)	GOLPH3L GPP34R	FALSE	0.163295	0.0703941	0.694838	0.158117	10.756	10.5927
Untransduced	wo Enhancers	Q9H4A6	GOLP3_HUMAN	Golgi phosphoprotein 3 (Coat protein GPP34) (Mitochondrial DNA absence factor) (MIDAS)	GOLPH3 GPP34	FALSE	0.033153	0.51646	0.952612	0.0210841	12.5724	12.5392
Untransduced	wo Enhancers	Q9H4E7	DEFI6_HUMAN	Differentially expressed in FDCP 6 homolog (DEF-6) (IRF4-binding protein)	DEF6 IBP	FALSE	-0.0400676	0.312005	0.897413	0.0470078	13.353	13.393
Untransduced	wo Enhancers	Q9H4G4	GAPR1_HUMAN	Golgi-associated plant pathogenesis-related protein 1 (GAPR-1) (Golgi-associated PR-1 protein) (Glioma pathogenesis-related protein 2) (GliPR 2)	GLIPR2 C9orf19 GAPR1	FALSE	-0.0908195	0.595324	0.960724	0.0174012	13.0796	13.1704
Untransduced	wo Enhancers	Q9H4I3	TRABD_HUMAN	TraB domain-containing protein (Protein TTG2)	TRABD TTG2 PP2447	FALSE	-0.20004	0.014868	0.480885	0.317959	11.6546	11.8547
Untransduced	wo Enhancers	Q9H4L4	SENP3_HUMAN	Sentrin-specific protease 3 (EC 3.4.22.-) (SUMO-1-specific protease 3) (Sentrin/SUMO-specific protease SENP3)	SENP3 SSP3 SUSP3	FALSE	-0.147656	0.17278	0.80536	0.0940101	10.5144	10.6621
Untransduced	wo Enhancers	Q9H4L5	OSBL3_HUMAN	Oxysterol-binding protein-related protein 3 (ORP-3) (OSBP-related protein 3)	OSBPL3 KIAA0704 ORP3 OSBP3	FALSE	-0.0573337	0.161644	0.79284	0.100815	11.703	11.7603
Untransduced	wo Enhancers	Q9H4L7	SMRCD_HUMAN	SWI/SNF-related matrix-associated actin-dependent regulator of chromatin subfamily A containing DEAD/H box 1 (EC 3.6.4.12) (ATP-dependent helicase 1) (hHEL1)	SMARCAD1 KIAA1122	FALSE	-0.0590938	0.191276	0.819466	0.086469	12.174	12.2331
Untransduced	wo Enhancers	Q9H4M9	EHD1_HUMAN	EH domain-containing protein 1 (PAST homolog 1) (hPAST1) (Testilin)	EHD1 PAST PAST1 CDABP0131	FALSE	-0.0283794	0.527503	0.955415	0.0198081	14.5452	14.5735
Untransduced	wo Enhancers	Q9H4Z3	CAPAM_HUMAN	mRNA (2'-O-methyladenosine-N(6)-)-methyltransferase (EC 2.1.1.62) (Cap-specific adenosine methyltransferase) (CAPAM) (hCAPAM) (Phosphorylated CTD-interacting factor 1) (hPCIF1) (Protein phosphatase 1 regulatory subunit 121)	PCIF1 C20orf67 CAPAM PPP1R121	FALSE	-0.0286611	0.703963	0.97345	0.0116862	10.9359	10.9646
Untransduced	wo Enhancers	Q9H501	ESF1_HUMAN	ESF1 homolog (ABT1-associated protein)	ESF1 ABTAP C20orf6 HDCMC28P	FALSE	-0.114826	0.314973	0.897413	0.0470078	9.82688	9.94171
Untransduced	wo Enhancers	Q9H553	ALG2_HUMAN	Alpha-1,3/1,6-mannosyltransferase ALG2 (EC 2.4.1.132) (EC 2.4.1.257) (Asparagine-linked glycosylation protein 2 homolog) (GDP-Man:Man(1)GlcNAc(2)-PP-Dol alpha-1,3-mannosyltransferase) (GDP-Man:Man(1)GlcNAc(2)-PP-dolichol mannosyltransferase) (GDP-Man:Man(2)GlcNAc(2)-PP-Dol alpha-1,6-mannosyltransferase)	ALG2 UNQ666/PRO1298	FALSE	-0.0138517	0.83599	0.986492	0.00590653	11.7192	11.733
Untransduced	wo Enhancers	Q9H583	HEAT1_HUMAN	HEAT repeat-containing protein 1 (Protein BAP28) (U3 small nucleolar RNA-associated protein 10 homolog) [Cleaved into: HEAT repeat-containing protein 1, N-terminally processed]	HEATR1 BAP28 UTP10	FALSE	0.0382147	0.464735	0.941271	0.0262853	11.1362	11.098
Untransduced	wo Enhancers	Q9H5N1	RABE2_HUMAN	Rab GTPase-binding effector protein 2 (Rabaptin-5beta)	RABEP2 RABPT5B	FALSE	0.0154654	0.859886	0.987376	0.00551756	10.7088	10.6933
Untransduced	wo Enhancers	Q9H5Q4	TFB2M_HUMAN	Dimethyladenosine transferase 2, mitochondrial (EC 2.1.1.-) (Hepatitis C virus NS5A-transactivated protein 5) (HCV NS5A-transactivated protein 5) (Mitochondrial 12S rRNA dimethylase 2) (Mitochondrial transcription factor B2) (h-mtTFB) (h-mtTFB2) (hTFB2M) (mtTFB2) (S-adenosylmethionine-6-N', N'-adenosyl(rRNA) dimethyltransferase 2)	TFB2M NS5ATP5	FALSE	0.164316	0.449638	0.937679	0.0279459	8.76121	8.5969
Untransduced	wo Enhancers	Q9H5V8	CDCP1_HUMAN	CUB domain-containing protein 1 (Membrane glycoprotein gp140) (Subtractive immunization M plus HEp3-associated 135 kDa protein) (SIMA135) (Transmembrane and associated with src kinases) (CD antigen CD318)	CDCP1 TRASK UNQ2486/PRO5773	FALSE	-0.046275	0.868541	0.987376	0.00551756	10.2504	10.2967
Untransduced	wo Enhancers	Q9H5V9	STEEP_HUMAN	STING ER exit protein (STEEP)	STEEP1 CXorf56	FALSE	0.0393957	0.720072	0.97345	0.0116862	10.9855	10.9461
Untransduced	wo Enhancers	Q9H5X1	CIA2A_HUMAN	Cytosolic iron-sulfur assembly component 2A (MIP18 family protein FAM96A)	CIAO2A CIA2A FAM96A	FALSE	0.0100443	0.909193	0.988686	0.0049415	11.2507	11.2406
Untransduced	wo Enhancers	Q9H5Z1	DHX35_HUMAN	Probable ATP-dependent RNA helicase DHX35 (EC 3.6.4.13) (DEAH box protein 35)	DHX35 C20orf15 DDX35	FALSE	0.236209	0.176869	0.811773	0.0905653	9.14307	8.90686
Untransduced	wo Enhancers	Q9H665	IGFR1_HUMAN	IGF-like family receptor 1 (Transmembrane protein 149) (U2 small nuclear RNA auxiliary factor 1-like 4)	IGFLR1 TMEM149 U2AF1L4	FALSE	-0.0530832	0.589058	0.960661	0.0174296	10.7274	10.7805
Untransduced	wo Enhancers	Q9H6A0	DEN2D_HUMAN	DENN domain-containing protein 2D	DENND2D	FALSE	-0.0195378	0.813817	0.982713	0.00757335	10.2811	10.3006
Untransduced	wo Enhancers	Q9H6D7	HAUS4_HUMAN	HAUS augmin-like complex subunit 4	HAUS4 C14orf94	FALSE	0.259195	0.00585336	0.376162	0.424625	10.9803	10.7211
Untransduced	wo Enhancers	Q9H6E4	CC134_HUMAN	Coiled-coil domain-containing protein 134	CCDC134	FALSE	-0.0221751	0.857997	0.987376	0.00551756	9.68103	9.7032
Untransduced	wo Enhancers	Q9H6E5	STPAP_HUMAN	Speckle targeted PIP5K1A-regulated poly(A) polymerase (Star-PAP) (EC 2.7.7.19) (RNA-binding motif protein 21) (RNA-binding protein 21) (U6 snRNA-specific terminal uridylyltransferase 1) (U6-TUTase) (EC 2.7.7.52)	TUT1 RBM21	FALSE	-0.267187	0.0729508	0.695399	0.157766	8.55908	8.82627
Untransduced	wo Enhancers	Q9H6H4	REEP4_HUMAN	Receptor expression-enhancing protein 4	REEP4 C8orf20 PP432	FALSE	-0.212934	0.107269	0.76777	0.114769	10.2007	10.4137
Untransduced	wo Enhancers	Q9H6Q3	SLAP2_HUMAN	Src-like-adapter 2 (Modulator of antigen receptor signaling) (MARS) (Src-like adapter protein 2) (SLAP-2)	SLA2 C20orf156 SLAP2	FALSE	-0.0950383	0.415704	0.924032	0.034313	9.30703	9.40207
Untransduced	wo Enhancers	Q9H6Q4	CIAO3_HUMAN	Cytosolic iron-sulfur assembly component 3 (Cytosolic Fe-S cluster assembly factor NARFL) (Iron-only hydrogenase-like protein 1) (IOP1) (Nuclear prelamin A recognition factor-like protein) (Protein related to Narf)	CIAO3 NARFL PRN	FALSE	-0.0447848	0.591519	0.960724	0.0174012	10.5684	10.6132
Untransduced	wo Enhancers	Q9H6R0	DHX33_HUMAN	ATP-dependent RNA helicase DHX33 (EC 3.6.4.13) (DEAH box protein 33)	DHX33 DDX33	FALSE	0.121063	0.308096	0.897413	0.0470078	10.4033	10.2822
Untransduced	wo Enhancers	Q9H6R4	NOL6_HUMAN	Nucleolar protein 6 (Nucleolar RNA-associated protein) (Nrap)	NOL6	FALSE	-0.00192866	0.95753	0.993459	0.00285014	10.8089	10.8108
Untransduced	wo Enhancers	Q9H6S0	YTDC2_HUMAN	3'-5' RNA helicase YTHDC2 (EC 3.6.4.13) (YTH domain-containing protein 2) (hYTHDC2)	YTHDC2	FALSE	0.0105657	0.893365	0.987376	0.00551756	12.9938	12.9832
Untransduced	wo Enhancers	Q9H6T3	RPAP3_HUMAN	RNA polymerase II-associated protein 3	RPAP3	FALSE	-0.0417812	0.471714	0.943645	0.0251911	11.9254	11.9672
Untransduced	wo Enhancers	Q9H6U6	BCAS3_HUMAN	BCAS3 microtubule associated cell migration factor (Breast carcinoma-amplified sequence 3) (GAOB1)	BCAS3	FALSE	0.0837139	0.595018	0.960724	0.0174012	9.0286	8.94488
Untransduced	wo Enhancers	Q9H6V9	LDAH_HUMAN	Lipid droplet-associated hydrolase (EC 3.1.1.-) (Lipid droplet-associated serine hydrolase) (hLDAH)	LDAH C2orf43	FALSE	-0.0288959	0.795154	0.980488	0.00855771	12.0778	12.1067
Untransduced	wo Enhancers	Q9H6W3	RIOX1_HUMAN	Ribosomal oxygenase 1 (60S ribosomal protein L8 histidine hydroxylase) (Bifunctional lysine-specific demethylase and histidyl-hydroxylase NO66) (EC 1.14.11.27, EC 1.14.11.79) (Myc-associated protein with JmjC domain) (Nucleolar protein 66) (hsNO66) (Ribosomal oxygenase NO66) (ROX)	RIOX1 C14orf169 MAPJD NO66	FALSE	0.0243256	0.820381	0.984807	0.00664893	11.6319	11.6075
Untransduced	wo Enhancers	Q9H6Y2	WDR55_HUMAN	WD repeat-containing protein 55	WDR55	FALSE	-0.0982344	0.334101	0.898976	0.046252	12.9187	13.017
Untransduced	wo Enhancers	Q9H6Y7	RN167_HUMAN	E3 ubiquitin-protein ligase RNF167 (EC 2.3.2.27) (RING finger protein 167)	RNF167 RING105 LP2254	FALSE	0.17434	0.304266	0.897413	0.0470078	9.19945	9.02511
Untransduced	wo Enhancers	Q9H6Z4	RANB3_HUMAN	Ran-binding protein 3 (RanBP3)	RANBP3	FALSE	-0.017232	0.60711	0.960724	0.0174012	12.3615	12.3787
Untransduced	wo Enhancers	Q9H773	DCTP1_HUMAN	dCTP pyrophosphatase 1 (EC 3.6.1.12) (Deoxycytidine-triphosphatase 1) (dCTPase 1) (RS21C6) (XTP3-transactivated gene A protein)	DCTPP1 XTP3TPA CDA03	FALSE	-0.0132432	0.838073	0.986492	0.00590653	12.7078	12.721
Untransduced	wo Enhancers	Q9H7B2	RPF2_HUMAN	Ribosome production factor 2 homolog (Brix domain-containing protein 1) (Ribosome biogenesis protein RPF2 homolog)	RPF2 BXDC1	FALSE	-0.0549328	0.731685	0.97345	0.0116862	8.83048	8.88541
Untransduced	wo Enhancers	Q9H7B4	SMYD3_HUMAN	Histone-lysine N-methyltransferase SMYD3 (EC 2.1.1.354) (SET and MYND domain-containing protein 3) (Zinc finger MYND domain-containing protein 1)	SMYD3 ZMYND1 ZNFN3A1	FALSE	0.0731378	0.723445	0.97345	0.0116862	7.7488	7.67566
Untransduced	wo Enhancers	Q9H7C9	AAMDC_HUMAN	Mth938 domain-containing protein (Adipogenesis associated Mth938 domain-containing protein)	AAMDC C11orf67 PTD015	FALSE	0.066893	0.614093	0.963056	0.0163485	10.0164	9.94952
Untransduced	wo Enhancers	Q9H7D0	DOCK5_HUMAN	Dedicator of cytokinesis protein 5	DOCK5	FALSE	0.310528	0.0231354	0.580221	0.236407	9.53352	9.22299
Untransduced	wo Enhancers	Q9H7D7	WDR26_HUMAN	WD repeat-containing protein 26 (CUL4- and DDB1-associated WDR protein 2) (Myocardial ischemic preconditioning up-regulated protein 2)	WDR26 CDW2 MIP2 PRO0852	FALSE	-0.0153036	0.740442	0.97345	0.0116862	11.176	11.1913
Untransduced	wo Enhancers	Q9H7E2	TDRD3_HUMAN	Tudor domain-containing protein 3	TDRD3	FALSE	0.158048	0.783282	0.98011	0.00872497	7.6834	7.52535
Untransduced	wo Enhancers	Q9H7E9	CH033_HUMAN	UPF0488 protein C8orf33	C8orf33	FALSE	0.128789	0.397672	0.920215	0.0361109	9.72733	9.59854
Untransduced	wo Enhancers	Q9H7L9	SDS3_HUMAN	Sin3 histone deacetylase corepressor complex component SDS3 (45 kDa Sin3-associated polypeptide) (Suppressor of defective silencing 3 protein homolog)	SUDS3 SAP45 SDS3	FALSE	-0.16966	0.102452	0.762418	0.117807	11.4898	11.6595
Untransduced	wo Enhancers	Q9H7M9	VISTA_HUMAN	V-type immunoglobulin domain-containing suppressor of T-cell activation (Platelet receptor Gi24) (Stress-induced secreted protein-1) (Sisp-1) (V-set domain-containing immunoregulatory receptor) (V-set immunoregulatory receptor)	VSIR C10orf54 SISP1 VISTA PP2135 UNQ730/PRO1412	FALSE	0.0372397	0.641804	0.969711	0.0133575	11.2959	11.2587
Untransduced	wo Enhancers	Q9H7N4	SFR19_HUMAN	Splicing factor, arginine/serine-rich 19 (SR-related C-terminal domain-associated factor 1) (SR-related and CTD-associated factor 1) (SR-related-CTD-associated factor) (SCAF) (Serine arginine-rich pre-mRNA splicing factor SR-A1) (SR-A1)	SCAF1 SFRS19 SRA1	FALSE	0.106401	0.265018	0.876	0.0574957	9.79114	9.68474
Untransduced	wo Enhancers	Q9H7Z6	KAT8_HUMAN	Histone acetyltransferase KAT8 (EC 2.3.1.48) (Lysine acetyltransferase 8) (MOZ, YBF2/SAS3, SAS2 and TIP60 protein 1) (MYST-1) (Males-absent on the first protein homolog) (hMOF) (Protein acetyltransferase KAT8) (EC 2.3.1.-) (Protein propionyltransferase KAT8) (EC 2.3.1.-)	KAT8 MOF MYST1 PP7073	FALSE	-0.186668	0.0965648	0.741694	0.129775	9.41898	9.60564
Untransduced	wo Enhancers	Q9H7Z7	PGES2_HUMAN	Prostaglandin E synthase 2 (EC 5.3.99.3) (Membrane-associated prostaglandin E synthase-2) (mPGE synthase-2) (Microsomal prostaglandin E synthase 2) (mPGES-2) (Prostaglandin-H(2) E-isomerase) [Cleaved into: Prostaglandin E synthase 2 truncated form]	PTGES2 C9orf15 PGES2	FALSE	0.0496746	0.430687	0.932109	0.0305332	11.4148	11.3651
Untransduced	wo Enhancers	Q9H814	PHAX_HUMAN	Phosphorylated adapter RNA export protein (RNA U small nuclear RNA export adapter protein)	PHAX RNUXA	FALSE	0.066505	0.558672	0.95918	0.0180997	10.6073	10.5408
Untransduced	wo Enhancers	Q9H832	UBE2Z_HUMAN	Ubiquitin-conjugating enzyme E2 Z (EC 2.3.2.23) (E2 ubiquitin-conjugating enzyme Z) (Uba6-specific E2 conjugating enzyme 1) (Use1) (Ubiquitin carrier protein Z) (Ubiquitin-protein ligase Z)	UBE2Z HOYS7	FALSE	-0.0720968	0.18758	0.818663	0.0868947	11.6147	11.6868
Untransduced	wo Enhancers	Q9H840	GEMI7_HUMAN	Gem-associated protein 7 (Gemin-7) (SIP3)	GEMIN7	FALSE	0.098754	0.538824	0.957371	0.0189197	8.81135	8.71259
Untransduced	wo Enhancers	Q9H845	ACAD9_HUMAN	Complex I assembly factor ACAD9, mitochondrial (Acyl-CoA dehydrogenase family member 9) (ACAD-9) (EC 1.3.8.-)	ACAD9	FALSE	0.0663269	0.148452	0.783334	0.106053	12.1591	12.0928
Untransduced	wo Enhancers	Q9H867	MT21D_HUMAN	Protein N-lysine methyltransferase METTL21D (EC 2.1.1.-) (Methyltransferase-like protein 21D) (VCP lysine methyltransferase) (VCP-KMT) (Valosin-containing protein lysine methyltransferase)	VCPKMT C14orf138 METTL21D	FALSE	-0.0320022	0.919261	0.988686	0.0049415	10.1028	10.1348
Untransduced	wo Enhancers	Q9H871	RMD5A_HUMAN	E3 ubiquitin-protein transferase RMND5A (EC 2.3.2.27) (P44CTLH) (Protein RMD5 homolog A)	RMND5A	FALSE	-0.125637	0.0760228	0.695399	0.157766	10.3142	10.4398
Untransduced	wo Enhancers	Q9H875	PKRI1_HUMAN	PRKR-interacting protein 1	PRKRIP1	FALSE	-0.039948	0.72895	0.97345	0.0116862	10.5653	10.6053
Untransduced	wo Enhancers	Q9H8G2	CAAP1_HUMAN	Caspase activity and apoptosis inhibitor 1 (Conserved anti-apoptotic protein) (CAAP)	CAAP1 C9orf82 CAAP	FALSE	-0.035024	0.565607	0.960475	0.017514	11.7633	11.7983
Untransduced	wo Enhancers	Q9H8H0	NOL11_HUMAN	Nucleolar protein 11	NOL11 L14	FALSE	-0.0928483	0.176385	0.811773	0.0905653	10.4218	10.5146
Untransduced	wo Enhancers	Q9H8H3	TMT1A_HUMAN	Thiol S-methyltransferase TMT1A (EC 2.1.1.9) (Methyltransferase-like protein 7A) (N6-adenosine-methyltransferase TMT1A) (EC 2.1.1.348) (Protein AAM-B) (Thiol methyltransferase 1A)	TMT1A METTL7A PRO0066 UNQ1902/PRO4348	FALSE	0.0133269	0.920241	0.988686	0.0049415	9.34946	9.33614
Untransduced	wo Enhancers	Q9H8M2	BRD9_HUMAN	Bromodomain-containing protein 9 (Rhabdomyosarcoma antigen MU-RMS-40.8)	BRD9 UNQ3040/PRO9856	FALSE	-0.284909	0.00196571	0.238909	0.621767	10.1086	10.3935
Untransduced	wo Enhancers	Q9H8V3	ECT2_HUMAN	Protein ECT2 (Epithelial cell-transforming sequence 2 oncogene)	ECT2	FALSE	0.151881	0.454328	0.938329	0.027645	10.3607	10.2088
Untransduced	wo Enhancers	Q9H8W4	PKHF2_HUMAN	Pleckstrin homology domain-containing family F member 2 (PH domain-containing family F member 2) (Endoplasmic reticulum-associated apoptosis-involved protein containing PH and FYVE domains) (EAPF) (PH and FYVE domain-containing protein 2) (Phafin-2) (Phafin2) (Zinc finger FYVE domain-containing protein 18)	PLEKHF2 ZFYVE18	FALSE	0.220441	0.249719	0.868354	0.0613029	9.41926	9.19882
Untransduced	wo Enhancers	Q9H8Y5	ANKZ1_HUMAN	tRNA endonuclease ANKZF1 (EC 3.1.-.-) (Ankyrin repeat and zinc finger domain-containing protein 1) (Zinc finger protein 744)	ANKZF1 ZNF744	FALSE	-0.0435004	0.377009	0.917295	0.0374912	11.3966	11.4401
Untransduced	wo Enhancers	Q9H8Y8	GORS2_HUMAN	Golgi reassembly-stacking protein 2 (GRS2) (Golgi phosphoprotein 6) (GOLPH6) (Golgi reassembly-stacking protein of 55 kDa) (GRASP55) (p59)	GORASP2 GOLPH6	FALSE	-0.120073	0.235587	0.860533	0.0652324	10.9052	11.0253
Untransduced	wo Enhancers	Q9H900	ZWILC_HUMAN	Protein zwilch homolog (hZwilch)	ZWILCH	FALSE	0.0673477	0.396286	0.920215	0.0361109	10.5559	10.4886
Untransduced	wo Enhancers	Q9H910	JUPI2_HUMAN	Jupiter microtubule associated homolog 2 (Hematological and neurological expressed 1-like protein) (HN1-like protein)	JPT2 C16orf34 HN1L L11	FALSE	0.0329644	0.469757	0.943645	0.0251911	13.1052	13.0722
Untransduced	wo Enhancers	Q9H930	SP14L_HUMAN	Nuclear body protein SP140-like protein	SP140L	FALSE	-0.129003	0.308984	0.897413	0.0470078	8.07371	8.20272
Untransduced	wo Enhancers	Q9H936	GHC1_HUMAN	Mitochondrial glutamate carrier 1 (GC-1) (Glutamate/H(+) symporter 1) (Solute carrier family 25 member 22)	SLC25A22 GC1	FALSE	-0.0771085	0.179107	0.813773	0.089497	11.1638	11.2409
Untransduced	wo Enhancers	Q9H939	PPIP2_HUMAN	Proline-serine-threonine phosphatase-interacting protein 2 (PEST phosphatase-interacting protein 2)	PSTPIP2	FALSE	0.0898854	0.488072	0.948529	0.0229494	11.0942	11.0043
Untransduced	wo Enhancers	Q9H944	MED20_HUMAN	Mediator of RNA polymerase II transcription subunit 20 (Mediator complex subunit 20) (TRF-proximal protein homolog) (hTRFP)	MED20 TRFP	FALSE	-0.0162705	0.795927	0.980488	0.00855771	10.4436	10.4599
Untransduced	wo Enhancers	Q9H967	WDR76_HUMAN	WD repeat-containing protein 76	WDR76	FALSE	0.121296	0.170687	0.803851	0.0948245	10.4705	10.3492
Untransduced	wo Enhancers	Q9H974	QTRT2_HUMAN	Queuine tRNA-ribosyltransferase accessory subunit 2 (Queuine tRNA-ribosyltransferase domain-containing protein 1)	QTRT2 QTRTD1	FALSE	0.0615308	0.320325	0.898922	0.0462782	10.7649	10.7034
Untransduced	wo Enhancers	Q9H977	WDR54_HUMAN	WD repeat-containing protein 54	WDR54	FALSE	0.66256	0.0528263	0.682744	0.165742	7.74775	7.08519
Untransduced	wo Enhancers	Q9H981	ARP8_HUMAN	Actin-related protein 8 (hArp8) (INO80 complex subunit N)	ACTR8 ARP8 INO80N	FALSE	0.0532314	0.435842	0.934147	0.029585	10.0721	10.0189
Untransduced	wo Enhancers	Q9H993	ARMT1_HUMAN	Damage-control phosphatase ARMT1 (EC 3.1.3.-) (Acidic residue methyltransferase 1) (Protein-glutamate O-methyltransferase) (EC 2.1.1.-) (Sugar phosphate phosphatase ARMT1)	ARMT1 C6orf211	FALSE	-0.101615	0.144008	0.781693	0.106964	10.8144	10.916
Untransduced	wo Enhancers	Q9H9A5	CNO10_HUMAN	CCR4-NOT transcription complex subunit 10	CNOT10	FALSE	0.0707407	0.165883	0.79907	0.0974149	9.90143	9.83069
Untransduced	wo Enhancers	Q9H9A6	LRC40_HUMAN	Leucine-rich repeat-containing protein 40	LRRC40	FALSE	-0.0161856	0.519775	0.952612	0.0210841	16.7909	16.8071
Untransduced	wo Enhancers	Q9H9B1	EHMT1_HUMAN	Histone-lysine N-methyltransferase EHMT1 (EC 2.1.1.-) (EC 2.1.1.367) (Euchromatic histone-lysine N-methyltransferase 1) (Eu-HMTase1) (G9a-like protein 1) (GLP) (GLP1) (Histone H3-K9 methyltransferase 5) (H3-K9-HMTase 5) (Lysine N-methyltransferase 1D)	EHMT1 EUHMTASE1 GLP KIAA1876 KMT1D	FALSE	-0.0446748	0.458987	0.940012	0.0268668	10.5708	10.6155
Untransduced	wo Enhancers	Q9H9B4	SFXN1_HUMAN	Sideroflexin-1	SFXN1	FALSE	-0.0146538	0.809363	0.980952	0.00835203	15.049	15.0637
Untransduced	wo Enhancers	Q9H9C1	SPE39_HUMAN	Spermatogenesis-defective protein 39 homolog (hSPE-39) (VPS33B-interacting protein in apical-basolateral polarity regulator) (VPS33B-interacting protein in polarity and apical restriction)	VIPAS39 C14orf133 SPE39 VIPAR	FALSE	-0.00170733	0.980221	0.995623	0.00190486	10.6884	10.6901
Untransduced	wo Enhancers	Q9H9E3	COG4_HUMAN	Conserved oligomeric Golgi complex subunit 4 (COG complex subunit 4) (Component of oligomeric Golgi complex 4)	COG4	FALSE	-0.0173745	0.827043	0.98601	0.00611879	11.0903	11.1076
Untransduced	wo Enhancers	Q9H9F9	ARP5_HUMAN	Actin-related protein 5 (hARP5) (Sarcoma antigen NY-SAR-16)	ACTR5 ARP5	FALSE	0.107037	0.366056	0.914539	0.0387979	9.6411	9.53407
Untransduced	wo Enhancers	Q9H9G7	AGO3_HUMAN	Protein argonaute-3 (Argonaute3) (hAgo3) (EC 3.1.26.n2) (Argonaute RISC catalytic component 3) (Eukaryotic translation initiation factor 2C 3) (eIF-2C 3) (eIF2C 3)	AGO3 EIF2C3	FALSE	0.0715449	0.906658	0.988686	0.0049415	10.2235	10.1519
Untransduced	wo Enhancers	Q9H9H4	VP37B_HUMAN	Vacuolar protein sorting-associated protein 37B (hVps37B) (ESCRT-I complex subunit VPS37B)	VPS37B	FALSE	0.0569057	0.487636	0.948529	0.0229494	11.8781	11.8212
Untransduced	wo Enhancers	Q9H9J2	RM44_HUMAN	Large ribosomal subunit protein mL44 (EC 3.1.26.-) (39S ribosomal protein L44, mitochondrial) (L44mt) (MRP-L44)	MRPL44	FALSE	-0.0544974	0.246622	0.868354	0.0613029	11.4488	11.5033
Untransduced	wo Enhancers	Q9H9P2	CHODL_HUMAN	Chondrolectin (Transmembrane protein MT75)	CHODL C21orf68 PRED12 UNQ872/PRO1890	FALSE	0.106984	0.259095	0.872856	0.0590575	14.5463	14.4393
Untransduced	wo Enhancers	Q9H9P8	L2HDH_HUMAN	L-2-hydroxyglutarate dehydrogenase, mitochondrial (EC 1.1.99.2) (Duranin)	L2HGDH C14orf160	FALSE	0.0824866	0.369039	0.914539	0.0387979	10.5636	10.4811
Untransduced	wo Enhancers	Q9H9Q2	CSN7B_HUMAN	COP9 signalosome complex subunit 7b (SGN7b) (Signalosome subunit 7b) (JAB1-containing signalosome subunit 7b)	COPS7B CSN7B	FALSE	0.156152	0.0268189	0.592109	0.227598	12.5771	12.4209
Untransduced	wo Enhancers	Q9H9Q4	NHEJ1_HUMAN	Non-homologous end-joining factor 1 (Protein cernunnos) (XRCC4-like factor)	NHEJ1 XLF	FALSE	0.00205069	0.982783	0.995688	0.0018769	10.4136	10.4115
Untransduced	wo Enhancers	Q9H9T3	ELP3_HUMAN	Elongator complex protein 3 (hELP3) (EC 2.3.1.311) (tRNA uridine(34) acetyltransferase)	ELP3	FALSE	0.0409502	0.31498	0.897413	0.0470078	12.2705	12.2295
Untransduced	wo Enhancers	Q9H9Y6	RPA2_HUMAN	DNA-directed RNA polymerase I subunit RPA2 (RNA polymerase I subunit 2) (EC 2.7.7.6) (DNA-directed RNA polymerase I 135 kDa polypeptide) (RPA135)	POLR1B	FALSE	-0.00659809	0.90694	0.988686	0.0049415	10.3268	10.3334
Untransduced	wo Enhancers	Q9HA47	UCK1_HUMAN	Uridine-cytidine kinase 1 (UCK 1) (EC 2.7.1.48) (Cytidine monophosphokinase 1) (Uridine monophosphokinase 1)	UCK1 URK1	FALSE	-0.0351963	0.874272	0.987376	0.00551756	8.9671	9.00229
Untransduced	wo Enhancers	Q9HA64	KT3K_HUMAN	Ketosamine-3-kinase (EC 2.7.1.172) (Fructosamine-3-kinase-related protein) (FN3K-RP) (FN3K-related protein) (Protein-psicosamine 3-kinase FN3KRP) (EC 2.7.1.-)	FN3KRP	FALSE	-0.0823622	0.35747	0.907905	0.0419596	12.5682	12.6505
Untransduced	wo Enhancers	Q9HA65	TBC17_HUMAN	TBC1 domain family member 17	TBC1D17	FALSE	-0.143515	0.120497	0.781593	0.10702	10.3951	10.5386
Untransduced	wo Enhancers	Q9HA77	SYCM_HUMAN	Probable cysteine--tRNA ligase, mitochondrial (EC 6.1.1.16) (Cysteinyl-tRNA synthetase) (CysRS)	CARS2 OK/SW-cl.10	FALSE	0.0140149	0.880046	0.987376	0.00551756	10.6062	10.5921
Untransduced	wo Enhancers	Q9HAB8	PPCS_HUMAN	Phosphopantothenate--cysteine ligase (EC 6.3.2.51) (Phosphopantothenoylcysteine synthetase) (PPC synthetase)	PPCS COAB	FALSE	-0.0133025	0.733458	0.97345	0.0116862	11.7874	11.8007
Untransduced	wo Enhancers	Q9HAD4	WDR41_HUMAN	WD repeat-containing protein 41	WDR41 MSTP048	FALSE	0.0133076	0.856164	0.987376	0.00551756	9.55152	9.53821
Untransduced	wo Enhancers	Q9HAF1	EAF6_HUMAN	Chromatin modification-related protein MEAF6 (MYST/Esa1-associated factor 6) (Esa1-associated factor 6 homolog) (Protein EAF6 homolog) (hEAF6) (Sarcoma antigen NY-SAR-91)	MEAF6 C1orf149 CENP-28 EAF6	FALSE	0.0396436	0.792026	0.980488	0.00855771	9.81876	9.77911
Untransduced	wo Enhancers	Q9HAH7	FBRS_HUMAN	Probable fibrosin-1	FBRS FBS FBS1	FALSE	0.119122	0.333493	0.898976	0.046252	9.18643	9.06731
Untransduced	wo Enhancers	Q9HAN9	NMNA1_HUMAN	Nicotinamide/nicotinic acid mononucleotide adenylyltransferase 1 (NMN/NaMN adenylyltransferase 1) (EC 2.7.7.1) (EC 2.7.7.18) (Nicotinamide-nucleotide adenylyltransferase 1) (NMN adenylyltransferase 1) (Nicotinate-nucleotide adenylyltransferase 1) (NaMN adenylyltransferase 1)	NMNAT1 NMNAT	FALSE	-0.408141	0.398169	0.920215	0.0361109	10.8911	11.2992
Untransduced	wo Enhancers	Q9HAS0	NJMU_HUMAN	Protein Njmu-R1	C17orf75	FALSE	0.103776	0.21752	0.846404	0.0724224	9.99653	9.89275
Untransduced	wo Enhancers	Q9HAU5	RENT2_HUMAN	Regulator of nonsense transcripts 2 (Up-frameshift suppressor 2 homolog) (hUpf2)	UPF2 KIAA1408 RENT2	FALSE	0.033655	0.367771	0.914539	0.0387979	11.3975	11.3639
Untransduced	wo Enhancers	Q9HAV0	GBB4_HUMAN	Guanine nucleotide-binding protein subunit beta-4 (Transducin beta chain 4)	GNB4	FALSE	-0.102877	0.150862	0.785991	0.104582	11.4859	11.5888
Untransduced	wo Enhancers	Q9HAV4	XPO5_HUMAN	Exportin-5 (Exp5) (Ran-binding protein 21)	XPO5 KIAA1291 RANBP21	FALSE	0.0451256	0.282083	0.887899	0.0516366	11.0073	10.9621
Untransduced	wo Enhancers	Q9HAV7	GRPE1_HUMAN	GrpE protein homolog 1, mitochondrial (HMGE) (Mt-GrpE#1)	GRPEL1 GREPEL1	FALSE	0.0189889	0.688507	0.973242	0.0117793	13.4716	13.4526
Untransduced	wo Enhancers	Q9HB07	MYG1_HUMAN	MYG1 exonuclease (EC 3.1.-.-)	MYG1 C12orf10	FALSE	-0.000429957	0.98983	0.997247	0.00119747	12.2888	12.2892
Untransduced	wo Enhancers	Q9HB19	PKHA2_HUMAN	Pleckstrin homology domain-containing family A member 2 (PH domain-containing family A member 2) (Tandem PH domain-containing protein 2) (TAPP-2)	PLEKHA2 TAPP2	FALSE	0.0422883	0.578391	0.960661	0.0174296	12.1924	12.1501
Untransduced	wo Enhancers	Q9HB40	RISC_HUMAN	Retinoid-inducible serine carboxypeptidase (EC 3.4.16.-) (Serine carboxypeptidase 1)	SCPEP1 RISC SCP1 MSTP034 UNQ265/PRO302	FALSE	-0.0741076	0.189229	0.819466	0.086469	12.2844	12.3585
Untransduced	wo Enhancers	Q9HB58	SP110_HUMAN	Sp110 nuclear body protein (Interferon-induced protein 41/75) (Speckled 110 kDa) (Transcriptional coactivator Sp110)	SP110	FALSE	0.0119175	0.929709	0.990562	0.00411851	9.41713	9.40521
Untransduced	wo Enhancers	Q9HB71	CYBP_HUMAN	Calcyclin-binding protein (CacyBP) (hCacyBP) (S100A6-binding protein) (Siah-interacting protein)	CACYBP S100A6BP SIP PNAS-107	FALSE	-0.0384264	0.410311	0.922805	0.0348899	14.9528	14.9912
Untransduced	wo Enhancers	Q9HB90	RRAGC_HUMAN	Ras-related GTP-binding protein C (Rag C) (RagC) (EC 3.6.5.-) (GTPase-interacting protein 2) (TIB929)	RRAGC	FALSE	0.122364	0.192117	0.819466	0.086469	12.3215	12.1991
Untransduced	wo Enhancers	Q9HBF4	ZFYV1_HUMAN	Zinc finger FYVE domain-containing protein 1 (Double FYVE-containing protein 1) (SR3) (Tandem FYVE fingers-1)	ZFYVE1 DFCP1 KIAA1589 TAFF1 ZNFN2A1 PP10436	FALSE	0.00690732	0.984768	0.995809	0.00182397	8.34901	8.34211
Untransduced	wo Enhancers	Q9HBH0	RHOF_HUMAN	Rho-related GTP-binding protein RhoF (Rho family GTPase Rif) (Rho in filopodia)	RHOF ARHF RIF	FALSE	-0.117074	0.0489249	0.668635	0.174811	11.71	11.827
Untransduced	wo Enhancers	Q9HBH5	RDH14_HUMAN	Retinol dehydrogenase 14 (EC 1.1.1.300) (Alcohol dehydrogenase PAN2) (Short chain dehydrogenase/reductase family 7C member 4)	RDH14 PAN2 SDR7C4 UNQ529/PRO1072	FALSE	-0.0584945	0.571437	0.960475	0.017514	10.4501	10.5086
Untransduced	wo Enhancers	Q9HBI0	PARVG_HUMAN	Gamma-parvin	PARVG	FALSE	-0.0297205	0.551897	0.957414	0.0189004	12.3175	12.3472
Untransduced	wo Enhancers	Q9HBI1	PARVB_HUMAN	Beta-parvin (Affixin)	PARVB CGI-56	FALSE	0.139246	0.307932	0.897413	0.0470078	9.59098	9.45174
Untransduced	wo Enhancers	Q9HBL7	PLRKT_HUMAN	Plasminogen receptor (KT) (Plg-R(KT))	PLGRKT C9orf46 AD025 MDS030	FALSE	0.0175385	0.924331	0.989818	0.0044445	10.7989	10.7813
Untransduced	wo Enhancers	Q9HBL8	NMRL1_HUMAN	NmrA-like family domain-containing protein 1	NMRAL1 HSCARG	FALSE	0.428231	0.263848	0.875446	0.0577709	10.2752	9.84698
Untransduced	wo Enhancers	Q9HBM1	SPC25_HUMAN	Kinetochore protein Spc25 (hSpc25)	SPC25 SPBC25 AD024	FALSE	0.0859568	0.0942417	0.738051	0.131913	10.9493	10.8634
Untransduced	wo Enhancers	Q9HBM6	TAF9B_HUMAN	Transcription initiation factor TFIID subunit 9B (Neuronal cell death-related protein 7) (DN-7) (Transcription initiation factor TFIID subunit 9-like) (Transcription-associated factor TAFII31L)	TAF9B TAF9L	FALSE	-0.177071	0.0826991	0.715693	0.145273	9.99667	10.1737
Untransduced	wo Enhancers	Q9HBR0	S38AA_HUMAN	Solute carrier family 38 member 10 (Amino acid transporter SLC38A10)	SLC38A10 PP1744	FALSE	0.127252	0.368314	0.914539	0.0387979	9.10494	8.97769
Untransduced	wo Enhancers	Q9HBU6	EKI1_HUMAN	Ethanolamine kinase 1 (EKI 1) (EC 2.7.1.82)	ETNK1 EKI1	FALSE	-0.104584	0.331221	0.898976	0.046252	9.81662	9.9212
Untransduced	wo Enhancers	Q9HC07	TM165_HUMAN	Putative divalent cation/proton antiporter TMEM165 (Transmembrane protein 165) (Transmembrane protein PT27) (Transmembrane protein TPARL)	TMEM165 TPARL	FALSE	0.11018	0.329371	0.898976	0.046252	11.0319	10.9217
Untransduced	wo Enhancers	Q9HC16	ABC3G_HUMAN	DNA dC->dU-editing enzyme APOBEC-3G (EC 3.5.4.38) (APOBEC-related cytidine deaminase) (APOBEC-related protein) (ARCD) (APOBEC-related protein 9) (ARP-9) (CEM-15) (CEM15) (Deoxycytidine deaminase) (A3G)	APOBEC3G MDS019	FALSE	-0.134792	0.114828	0.778017	0.109011	14.4579	14.5927
Untransduced	wo Enhancers	Q9HC21	TPC_HUMAN	Mitochondrial thiamine pyrophosphate carrier (Mitochondrial thiamine pyrophosphate transporter) (MTPPT) (Mitochondrial uncoupling protein 1) (Solute carrier family 25 member 19)	SLC25A19 DNC MUP1	FALSE	-0.026949	0.858731	0.987376	0.00551756	10.0386	10.0656
Untransduced	wo Enhancers	Q9HC35	EMAL4_HUMAN	Echinoderm microtubule-associated protein-like 4 (EMAP-4) (Restrictedly overexpressed proliferation-associated protein) (Ropp 120)	EML4 C2orf2 EMAPL4	FALSE	-0.0743327	0.228031	0.852754	0.0691763	13.9241	13.9984
Untransduced	wo Enhancers	Q9HC36	MRM3_HUMAN	rRNA methyltransferase 3, mitochondrial (EC 2.1.1.-) (16S rRNA (guanosine(1370)-2'-O)-methyltransferase) (16S rRNA [Gm1370] 2'-O-methyltransferase) (RNA methyltransferase-like protein 1)	MRM3 RNMTL1 HC90	FALSE	-0.10727	0.653008	0.973242	0.0117793	10.9741	11.0813
Untransduced	wo Enhancers	Q9HC38	GLOD4_HUMAN	Glyoxalase domain-containing protein 4	GLOD4 C17orf25 CGI-150 My027	FALSE	0.0248683	0.60213	0.960724	0.0174012	14.4141	14.3893
Untransduced	wo Enhancers	Q9HC52	CBX8_HUMAN	Chromobox protein homolog 8 (Polycomb 3 homolog) (Pc3) (hPc3) (Rectachrome 1)	CBX8 PC3 RC1	FALSE	-0.129978	0.829949	0.98601	0.00611879	7.47518	7.60516
Untransduced	wo Enhancers	Q9HCC0	MCCB_HUMAN	Methylcrotonoyl-CoA carboxylase beta chain, mitochondrial (MCCase subunit beta) (EC 6.4.1.4) (3-methylcrotonyl-CoA carboxylase 2) (3-methylcrotonyl-CoA carboxylase non-biotin-containing subunit) (3-methylcrotonyl-CoA:carbon dioxide ligase subunit beta)	MCCC2 MCCB	FALSE	0.0021815	0.970494	0.993642	0.00277003	12.0904	12.0883
Untransduced	wo Enhancers	Q9HCD5	NCOA5_HUMAN	Nuclear receptor coactivator 5 (NCoA-5) (Coactivator independent of AF-2) (CIA)	NCOA5 KIAA1637	FALSE	-0.0469133	0.0921435	0.732379	0.135264	12.0398	12.0868
Untransduced	wo Enhancers	Q9HCE0	EPG5_HUMAN	Ectopic P granules protein 5 homolog	EPG5 KIAA1632	FALSE	0.00647367	0.961085	0.993459	0.00285014	9.49825	9.49177
Untransduced	wo Enhancers	Q9HCE1	MOV10_HUMAN	Helicase MOV-10 (EC 3.6.4.13) (Armitage homolog) (Moloney leukemia virus 10 protein)	MOV10 KIAA1631	FALSE	-0.121214	0.414599	0.923912	0.0343695	10.0077	10.1289
Untransduced	wo Enhancers	Q9HCE5	MET14_HUMAN	N6-adenosine-methyltransferase non-catalytic subunit (Methyltransferase-like protein 14) (hMETTL14)	METTL14 KIAA1627	FALSE	-0.0561434	0.675373	0.973242	0.0117793	10.6497	10.7059
Untransduced	wo Enhancers	Q9HCG8	CWC22_HUMAN	Pre-mRNA-splicing factor CWC22 homolog (Nucampholin homolog) (fSAPb)	CWC22 KIAA1604 NCM	FALSE	0.0131619	0.87028	0.987376	0.00551756	10.2198	10.2066
Untransduced	wo Enhancers	Q9HCH5	SYTL2_HUMAN	Synaptotagmin-like protein 2 (Breast cancer-associated antigen SGA-72M) (Exophilin-4)	SYTL2 KIAA1597 SGA72M SLP2 SLP2A	FALSE	0.0900902	0.645748	0.97179	0.0124278	11.3689	11.2788
Untransduced	wo Enhancers	Q9HCI7	MSL2_HUMAN	E3 ubiquitin-protein ligase MSL2 (EC 2.3.2.27) (Male-specific lethal 2-like 1) (MSL2-like 1) (Male-specific lethal-2 homolog) (MSL-2) (Male-specific lethal-2 homolog 1) (RING finger protein 184)	MSL2 KIAA1585 MSL2L1 RNF184	FALSE	0.193482	0.213846	0.843113	0.0741143	9.51077	9.31729
Untransduced	wo Enhancers	Q9HCK8	CHD8_HUMAN	Chromodomain-helicase-DNA-binding protein 8 (CHD-8) (EC 3.6.4.12) (ATP-dependent helicase CHD8) (Helicase with SNF2 domain 1)	CHD8 HELSNF1 KIAA1564	FALSE	-0.011673	0.89321	0.987376	0.00551756	10.5382	10.5499
Untransduced	wo Enhancers	Q9HCN4	GPN1_HUMAN	GPN-loop GTPase 1 (EC 3.6.5.-) (MBD2-interacting protein) (MBDin) (RNAPII-associated protein 4) (XPA-binding protein 1)	GPN1 MBDIN RPAP4 XAB1 HUSSY-23	FALSE	0.149465	0.0577642	0.689891	0.16122	10.9398	10.7903
Untransduced	wo Enhancers	Q9HCN8	SDF2L_HUMAN	Stromal cell-derived factor 2-like protein 1 (SDF2-like protein 1) (PWP1-interacting protein 8)	SDF2L1 UNQ1941/PRO4424	FALSE	-0.00701522	0.90146	0.988686	0.0049415	14.2806	14.2877
Untransduced	wo Enhancers	Q9HCP0	KC1G1_HUMAN	Casein kinase I isoform gamma-1 (CKI-gamma 1) (EC 2.7.11.1)	CSNK1G1	FALSE	0.258642	0.19131	0.819466	0.086469	9.32957	9.07092
Untransduced	wo Enhancers	Q9HCS7	SYF1_HUMAN	Pre-mRNA-splicing factor SYF1 (Protein HCNP) (XPA-binding protein 2)	XAB2 HCNP KIAA1177 SYF1 PP3898	FALSE	0.0123859	0.763988	0.976702	0.0102381	12.3968	12.3844
Untransduced	wo Enhancers	Q9HCU5	SEC12_HUMAN	Guanine nucleotide-exchange factor SEC12 (Prolactin regulatory element-binding protein)	PREB SEC12	FALSE	-0.233164	0.185815	0.816701	0.0879369	11.2874	11.5206
Untransduced	wo Enhancers	Q9HCU9	BRMS1_HUMAN	Breast cancer metastasis-suppressor 1	BRMS1	FALSE	-0.343345	0.135171	0.781649	0.106988	8.99743	9.34078
Untransduced	wo Enhancers	Q9HD15	SRA1_HUMAN	Steroid receptor RNA activator 1 (Steroid receptor RNA activator protein) (SRAP)	SRA1 PP7684	FALSE	-0.003022	0.964219	0.993642	0.00277003	11.6453	11.6483
Untransduced	wo Enhancers	Q9HD20	AT131_HUMAN	Endoplasmic reticulum transmembrane helix translocase (EC 7.4.2.-) (Endoplasmic reticulum P5A-ATPase)	ATP13A1 ATP13A KIAA1825 CGI-152	FALSE	-0.0580604	0.362673	0.912191	0.0399142	10.61	10.6681
Untransduced	wo Enhancers	Q9HD26	GOPC_HUMAN	Golgi-associated PDZ and coiled-coil motif-containing protein (CFTR-associated ligand) (Fused in glioblastoma) (PDZ protein interacting specifically with TC10) (PIST)	GOPC CAL FIG	FALSE	0.0757628	0.377565	0.917295	0.0374912	11.8836	11.8078
Untransduced	wo Enhancers	Q9HD33	RM47_HUMAN	Large ribosomal subunit protein uL29m (39S ribosomal protein L47, mitochondrial) (L47mt) (MRP-L47) (Nasopharyngeal carcinoma metastasis-related protein 1)	MRPL47 NCM1 CGI-204	FALSE	-0.0170898	0.765909	0.976915	0.0101432	11.2712	11.2883
Untransduced	wo Enhancers	Q9HD40	SPCS_HUMAN	O-phosphoseryl-tRNA(Sec) selenium transferase (EC 2.9.1.2) (Liver-pancreas antigen) (LP) (SLA-p35) (SLA/LP autoantigen) (Selenocysteine synthase) (Sec synthase) (Selenocysteinyl-tRNA(Sec) synthase) (Sep-tRNA:Sec-tRNA synthase) (SepSecS) (Soluble liver antigen) (SLA) (UGA suppressor tRNA-associated protein) (tRNA(Ser/Sec)-associated antigenic protein)	SEPSECS TRNP48	FALSE	0.129689	0.813446	0.982713	0.00757335	9.69747	9.56778
Untransduced	wo Enhancers	Q9HD42	CHM1A_HUMAN	Charged multivesicular body protein 1a (Chromatin-modifying protein 1a) (CHMP1a) (Vacuolar protein sorting-associated protein 46-1) (Vps46-1) (hVps46-1)	CHMP1A CHMP1 KIAA0047 PCOLN3 PRSM1	FALSE	-0.00865154	0.932154	0.990963	0.00394261	12.484	12.4927
Untransduced	wo Enhancers	Q9HD45	TM9S3_HUMAN	Transmembrane 9 superfamily member 3 (EP70-P-iso) (SM-11044-binding protein)	TM9SF3 SMBP UNQ245/PRO282	FALSE	0.107028	0.0626919	0.689891	0.16122	13.358	13.251
Untransduced	wo Enhancers	Q9HD47	MOG1_HUMAN	Ran guanine nucleotide release factor (RanGNRF) (Ran-binding protein MOG1)	RANGRF MOG1 RANGNRF HSPC165 HSPC236 MDS5	FALSE	-0.00851513	0.947052	0.992395	0.00331548	10.1078	10.1164
Untransduced	wo Enhancers	Q9HDC9	APMAP_HUMAN	Adipocyte plasma membrane-associated protein (Protein BSCv)	APMAP C20orf3 UNQ1869/PRO4305	FALSE	0.00204698	0.984182	0.995809	0.00182397	13.8693	13.8672
Untransduced	wo Enhancers	Q9NNW5	WDR6_HUMAN	tRNA (34-2'-O)-methyltransferase regulator WDR6 (WD repeat-containing protein 6)	WDR6	FALSE	-0.036508	0.340987	0.898976	0.046252	11.1972	11.2337
Untransduced	wo Enhancers	Q9NNW7	TRXR2_HUMAN	Thioredoxin reductase 2, mitochondrial (EC 1.8.1.9) (Selenoprotein Z) (SelZ) (TR-beta) (Thioredoxin reductase TR3)	TXNRD2 KIAA1652 TRXR2	FALSE	-0.0568139	0.518307	0.952612	0.0210841	10.7333	10.7901
Untransduced	wo Enhancers	Q9NP31	SH22A_HUMAN	SH2 domain-containing protein 2A (SH2 domain-containing adapter protein) (T cell-specific adapter protein) (TSAd) (VEGF receptor-associated protein)	SH2D2A SCAP TSAD VRAP	FALSE	-0.058575	0.0909965	0.730893	0.136146	11.4259	11.4845
Untransduced	wo Enhancers	Q9NP50	SHCAF_HUMAN	SIN3-HDAC complex-associated factor (Protein FAM60A) (Tera protein homolog)	SINHCAF C12orf14 FAM60A L4	FALSE	0.27757	0.308736	0.897413	0.0470078	8.45223	8.17466
Untransduced	wo Enhancers	Q9NP58	ABCB6_HUMAN	ATP-binding cassette sub-family B member 6 (ABC-type heme transporter ABCB6) (EC 7.6.2.5) (Mitochondrial ABC transporter 3) (Mt-ABC transporter 3) (P-glycoprotein-related protein) (Ubiquitously-expressed mammalian ABC half transporter)	ABCB6 MTABC3 PRP UMAT	FALSE	0.251743	0.447471	0.937679	0.0279459	7.10605	6.8543
Untransduced	wo Enhancers	Q9NP61	ARFG3_HUMAN	ADP-ribosylation factor GTPase-activating protein 3 (ARF GAP 3)	ARFGAP3 ARFGAP1	FALSE	-0.0077558	0.881759	0.987376	0.00551756	11.3312	11.3389
Untransduced	wo Enhancers	Q9NP64	ZCC17_HUMAN	Zinc finger CCHC domain-containing protein 17 (Nucleolar protein of 40 kDa) (pNO40) (Pnn-interacting nucleolar protein) (Putative S1 RNA-binding domain protein) (PS1D protein)	ZCCHC17 PS1D HSPC243 HSPC251 LDC4	FALSE	-0.322697	0.211289	0.841099	0.075153	7.52808	7.85077
Untransduced	wo Enhancers	Q9NP66	HM20A_HUMAN	High mobility group protein 20A (HMG box-containing protein 20A) (HMG domain-containing protein 1) (HMG domain-containing protein HMGX1)	HMG20A HMGX1 HMGXB1	FALSE	-0.11649	0.107833	0.768115	0.114573	10.6699	10.7864
Untransduced	wo Enhancers	Q9NP72	RAB18_HUMAN	Ras-related protein Rab-18	RAB18	FALSE	-0.0521974	0.157089	0.788806	0.10303	13.4691	13.5213
Untransduced	wo Enhancers	Q9NP77	SSU72_HUMAN	RNA polymerase II subunit A C-terminal domain phosphatase SSU72 (CTD phosphatase SSU72) (EC 3.1.3.16)	SSU72 HSPC182 PNAS-120	FALSE	-0.00879982	0.903305	0.988686	0.0049415	11.4856	11.4944
Untransduced	wo Enhancers	Q9NP79	VTA1_HUMAN	Vacuolar protein sorting-associated protein VTA1 homolog (Dopamine-responsive gene 1 protein) (DRG-1) (LYST-interacting protein 5) (LIP5) (SKD1-binding protein 1) (SBP1)	VTA1 C6orf55 HSPC228 My012	FALSE	0.0417482	0.176742	0.811773	0.0905653	12.858	12.8163
Untransduced	wo Enhancers	Q9NP81	SYSM_HUMAN	Serine--tRNA ligase, mitochondrial (EC 6.1.1.11) (SerRSmt) (Seryl-tRNA synthetase) (SerRS) (Seryl-tRNA(Ser/Sec) synthetase)	SARS2 SARSM	FALSE	0.038588	0.407143	0.922136	0.0352049	11.9342	11.8956
Untransduced	wo Enhancers	Q9NP92	RT30_HUMAN	Large ribosomal subunit protein mL65 (39S ribosomal protein S30, mitochondrial) (MRP-S30) (S30mt) (Large ribosomal subunit protein mS30) (Programmed cell death protein 9)	MRPS30 PDCD9 BM-047	FALSE	0.17305	0.0697575	0.694838	0.158117	10.1194	9.94637
Untransduced	wo Enhancers	Q9NP97	DLRB1_HUMAN	Dynein light chain roadblock-type 1 (Bithoraxoid-like protein) (BLP) (Dynein light chain 2A, cytoplasmic) (Dynein-associated protein Km23) (Roadblock domain-containing protein 1)	DYNLRB1 BITH DNCL2A DNLC2A ROBLD1 HSPC162	FALSE	-0.00307749	0.912549	0.988686	0.0049415	14.2293	14.2324
Untransduced	wo Enhancers	Q9NPA0	EMC7_HUMAN	Endoplasmic reticulum membrane protein complex subunit 7 (ER membrane protein complex subunit 7)	EMC7 C11orf3 C15orf24 HT022 UNQ905/PRO1926	FALSE	0.046106	0.633208	0.967473	0.014361	11.0428	10.9967
Untransduced	wo Enhancers	Q9NPA2	MMP25_HUMAN	Matrix metalloproteinase-25 (MMP-25) (EC 3.4.24.-) (Leukolysin) (Membrane-type matrix metalloproteinase 6) (MT-MMP 6) (MTMMP6) (Membrane-type-6 matrix metalloproteinase) (MT6-MMP) (MT6MMP)	MMP25 MMP20 MMPL1 MT6MMP	FALSE	-0.0873854	0.101121	0.75811	0.120268	13.8066	13.894
Untransduced	wo Enhancers	Q9NPA8	ENY2_HUMAN	Transcription and mRNA export factor ENY2 (Enhancer of yellow 2 transcription factor homolog)	ENY2 DC6	FALSE	0.0866208	0.336689	0.898976	0.046252	12.8943	12.8077
Untransduced	wo Enhancers	Q9NPB8	GPCP1_HUMAN	Glycerophosphocholine phosphodiesterase GPCPD1 (EC 3.1.4.2) (Glycerophosphodiester phosphodiesterase 5)	GPCPD1 GDE5 KIAA1434	FALSE	-0.104272	0.306293	0.897413	0.0470078	9.8602	9.96447
Untransduced	wo Enhancers	Q9NPD3	EXOS4_HUMAN	Exosome complex component RRP41 (Exosome component 4) (Ribosomal RNA-processing protein 41) (p12A)	EXOSC4 RRP41 SKI6	FALSE	-0.0189239	0.642644	0.970492	0.013008	13.1472	13.1661
Untransduced	wo Enhancers	Q9NPD8	UBE2T_HUMAN	Ubiquitin-conjugating enzyme E2 T (EC 2.3.2.23) (Cell proliferation-inducing gene 50 protein) (E2 ubiquitin-conjugating enzyme T) (Ubiquitin carrier protein T) (Ubiquitin-protein ligase T)	UBE2T HSPC150 PIG50	FALSE	-0.0359178	0.705835	0.97345	0.0116862	10.0395	10.0754
Untransduced	wo Enhancers	Q9NPE3	NOP10_HUMAN	H/ACA ribonucleoprotein complex subunit 3 (Nucleolar protein 10) (Nucleolar protein family A member 3) (snoRNP protein NOP10)	NOP10 NOLA3	FALSE	-0.238929	0.00182968	0.231494	0.63546	10.4457	10.6846
Untransduced	wo Enhancers	Q9NPF0	CD320_HUMAN	CD320 antigen (8D6 antigen) (FDC-signaling molecule 8D6) (FDC-SM-8D6) (Transcobalamin receptor) (TCblR) (CD antigen CD320)	CD320 8D6A UNQ198/PRO224	FALSE	-0.295522	0.464399	0.941271	0.0262853	10.1071	10.4026
Untransduced	wo Enhancers	Q9NPF4	OSGEP_HUMAN	tRNA N6-adenosine threonylcarbamoyltransferase (EC 2.3.1.234) (N6-L-threonylcarbamoyladenine synthase) (t(6)A synthase) (O-sialoglycoprotein endopeptidase) (hOSGEP) (t(6)A37 threonylcarbamoyladenosine biosynthesis protein OSGEP) (tRNA threonylcarbamoyladenosine biosynthesis protein OSGEP)	OSGEP GCPL1	FALSE	-0.0301942	0.48781	0.948529	0.0229494	11.9867	12.0169
Untransduced	wo Enhancers	Q9NPH2	INO1_HUMAN	Inositol-3-phosphate synthase 1 (IPS 1) (EC 5.5.1.4) (Myo-inositol 1-phosphate synthase) (MI-1-P synthase) (MIP synthase) (hIPS) (Myo-inositol 1-phosphate synthase A1) (hINO1)	ISYNA1 INO1	FALSE	-0.0576002	0.581738	0.960661	0.0174296	10.9551	11.0127
Untransduced	wo Enhancers	Q9NPI1	BRD7_HUMAN	Bromodomain-containing protein 7 (75 kDa bromodomain protein) (Protein CELTIX-1)	BRD7 BP75 CELTIX1	FALSE	0.038004	0.689352	0.973395	0.0117107	10.3171	10.2791
Untransduced	wo Enhancers	Q9NPI6	DCP1A_HUMAN	mRNA-decapping enzyme 1A (EC 3.6.1.62) (Smad4-interacting transcriptional co-activator) (Transcription factor SMIF)	DCP1A SMIF	FALSE	0.0382811	0.665131	0.973242	0.0117793	10.5975	10.5592
Untransduced	wo Enhancers	Q9NPJ3	ACO13_HUMAN	Acyl-coenzyme A thioesterase 13 (Acyl-CoA thioesterase 13) (EC 3.1.2.-) (Hotdog-fold thioesterase superfamily member 2) (Palmitoyl-CoA hydrolase) (EC 3.1.2.2) (Thioesterase superfamily member 2) (THEM2) [Cleaved into: Acyl-coenzyme A thioesterase 13, N-terminally processed]	ACOT13 THEM2 HT012 PNAS-27	FALSE	-0.0409807	0.595592	0.960724	0.0174012	12.8346	12.8756
Untransduced	wo Enhancers	Q9NPJ6	MED4_HUMAN	Mediator of RNA polymerase II transcription subunit 4 (Activator-recruited cofactor 36 kDa component) (ARC36) (Mediator complex subunit 4) (TRAP/SMCC/PC2 subunit p36 subunit) (Vitamin D3 receptor-interacting protein complex 36 kDa component) (DRIP36)	MED4 ARC36 DRIP36 VDRIP HSPC126	FALSE	0.112312	0.0623765	0.689891	0.16122	11.232	11.1197
Untransduced	wo Enhancers	Q9NPL8	TIDC1_HUMAN	Complex I assembly factor TIMMDC1, mitochondrial (Protein M5-14) (Translocase of inner mitochondrial membrane domain-containing protein 1) (TIMM domain containing-protein 1)	TIMMDC1 C3orf1 UNQ247/PRO284	FALSE	0.256115	0.0773101	0.696243	0.157239	9.4842	9.22808
Untransduced	wo Enhancers	Q9NPQ8	RIC8A_HUMAN	Synembryn-A (Protein Ric-8A)	RIC8A	FALSE	0.0613755	0.0964453	0.741694	0.129775	12.1984	12.1371
Untransduced	wo Enhancers	Q9NPR9	GP108_HUMAN	Protein GPR108 (Lung seven transmembrane receptor 2)	GPR108 LUSTR2	FALSE	-0.0875433	0.377817	0.917295	0.0374912	9.86345	9.95099
Untransduced	wo Enhancers	Q9NQ25	SLAF7_HUMAN	SLAM family member 7 (CD2 subset 1) (CD2-like receptor-activating cytotoxic cells) (CRACC) (Membrane protein FOAP-12) (Novel Ly9) (Protein 19A) (CD antigen CD319)	SLAMF7 CS1 UNQ576/PRO1138	FALSE	-0.564261	0.28562	0.887909	0.0516314	7.9152	8.47946
Untransduced	wo Enhancers	Q9NQ29	LUC7L_HUMAN	Putative RNA-binding protein Luc7-like 1 (Putative SR protein LUC7B1) (SR+89)	LUC7L LUC7L1	FALSE	-0.0907368	0.291937	0.892974	0.049161	10.9715	11.0623
Untransduced	wo Enhancers	Q9NQ48	LZTL1_HUMAN	Leucine zipper transcription factor-like protein 1	LZTFL1	FALSE	-0.1181	0.664643	0.973242	0.0117793	8.86441	8.98251
Untransduced	wo Enhancers	Q9NQ50	RM40_HUMAN	Large ribosomal subunit protein mL40 (39S ribosomal protein L40, mitochondrial) (L40mt) (MRP-L40) (Nuclear localization signal-containing protein deleted in velocardiofacial syndrome) (Up-regulated in metastasis)	MRPL40 NLVCF URIM	FALSE	0.148407	0.0699922	0.694838	0.158117	10.7344	10.586
Untransduced	wo Enhancers	Q9NQ75	CASS4_HUMAN	Cas scaffolding protein family member 4 (HEF-like protein) (HEF1-EFS-p130Cas-like protein) (HEPL)	CASS4 C20orf32 HEFL	FALSE	-0.732527	0.10345	0.76272	0.117635	6.80347	7.53599
Untransduced	wo Enhancers	Q9NQ88	TIGAR_HUMAN	Fructose-2,6-bisphosphatase TIGAR (EC 3.1.3.46) (TP53-induced glycolysis and apoptosis regulator) (TP53-induced glycolysis regulatory phosphatase)	TIGAR C12orf5	FALSE	-0.0256722	0.683685	0.973242	0.0117793	11.822	11.8476
Untransduced	wo Enhancers	Q9NQA3	WASH6_HUMAN	WAS protein family homolog 6 (Protein FAM39A)	WASH6P CXYorf1 FAM39A	FALSE	-0.0684468	0.331619	0.898976	0.046252	11.3693	11.4377
Untransduced	wo Enhancers	Q9NQC1	JADE2_HUMAN	E3 ubiquitin-protein ligase Jade-2 (EC 2.3.2.27) (Jade family PHD finger protein 2) (PHD finger protein 15)	JADE2 KIAA0239 PHF15	FALSE	0.214668	0.493634	0.95	0.0222763	8.73966	8.525
Untransduced	wo Enhancers	Q9NQC3	RTN4_HUMAN	Reticulon-4 (Foocen) (Neurite outgrowth inhibitor) (Nogo protein) (Neuroendocrine-specific protein) (NSP) (Neuroendocrine-specific protein C homolog) (RTN-x) (Reticulon-5)	RTN4 KIAA0886 NOGO My043 SP1507	FALSE	-0.0343589	0.736777	0.97345	0.0116862	11.6765	11.7109
Untransduced	wo Enhancers	Q9NQC7	CYLD_HUMAN	Ubiquitin carboxyl-terminal hydrolase CYLD (EC 3.4.19.12) (Deubiquitinating enzyme CYLD) (Ubiquitin thioesterase CYLD) (Ubiquitin-specific-processing protease CYLD)	CYLD CYLD1 KIAA0849 HSPC057	FALSE	-0.0223502	0.578863	0.960661	0.0174296	11.7525	11.7749
Untransduced	wo Enhancers	Q9NQE9	HINT3_HUMAN	Adenosine 5'-monophosphoramidase HINT3 (EC 3.9.1.-) (Histidine triad nucleotide-binding protein 3) (HINT-3)	HINT3	FALSE	0.14293	0.0469096	0.668635	0.174811	9.63988	9.49695
Untransduced	wo Enhancers	Q9NQG5	RPR1B_HUMAN	Regulation of nuclear pre-mRNA domain-containing protein 1B (Cell cycle-related and expression-elevated protein in tumor)	RPRD1B C20orf77 CREPT	FALSE	-0.0274369	0.45769	0.940012	0.0268668	13.3488	13.3762
Untransduced	wo Enhancers	Q9NQP4	PFD4_HUMAN	Prefoldin subunit 4 (Protein C-1)	PFDN4 PFD4	FALSE	-0.0809174	0.185848	0.816701	0.0879369	12.0692	12.1501
Untransduced	wo Enhancers	Q9NQR4	NIT2_HUMAN	Omega-amidase NIT2 (EC 3.5.1.3) (Nitrilase homolog 2)	NIT2 CUA002	FALSE	-0.016879	0.745822	0.97345	0.0116862	13.6574	13.6743
Untransduced	wo Enhancers	Q9NQS1	AVEN_HUMAN	Cell death regulator Aven	AVEN	FALSE	-0.0916223	0.549292	0.957414	0.0189004	11.2084	11.3
Untransduced	wo Enhancers	Q9NQS7	INCE_HUMAN	Inner centromere protein	INCENP	FALSE	-0.0623856	0.529837	0.955415	0.0198081	11.3782	11.4405
Untransduced	wo Enhancers	Q9NQT4	EXOS5_HUMAN	Exosome complex component RRP46 (Chronic myelogenous leukemia tumor antigen 28) (Exosome component 5) (Ribosomal RNA-processing protein 46) (p12B)	EXOSC5 CML28 RRP46	FALSE	-0.0977362	0.0508509	0.67273	0.172159	11.4516	11.5493
Untransduced	wo Enhancers	Q9NQT5	EXOS3_HUMAN	Exosome complex component RRP40 (Exosome component 3) (Ribosomal RNA-processing protein 40) (p10)	EXOSC3 RRP40 CGI-102	FALSE	0.0185276	0.718029	0.97345	0.0116862	11.5343	11.5157
Untransduced	wo Enhancers	Q9NQT8	KI13B_HUMAN	Kinesin-like protein KIF13B (Kinesin-like protein GAKIN)	KIF13B GAKIN KIAA0639	FALSE	0.0625665	0.217521	0.846404	0.0724224	11.268	11.2055
Untransduced	wo Enhancers	Q9NQW6	ANLN_HUMAN	Anillin	ANLN	FALSE	-0.0927951	0.667116	0.973242	0.0117793	7.85389	7.94669
Untransduced	wo Enhancers	Q9NQW7	XPP1_HUMAN	Xaa-Pro aminopeptidase 1 (EC 3.4.11.9) (Aminoacylproline aminopeptidase) (Cytosolic aminopeptidase P) (Soluble aminopeptidase P) (sAmp) (X-Pro aminopeptidase 1) (X-prolyl aminopeptidase 1, soluble)	XPNPEP1 XPNPEPL XPNPEPL1	FALSE	-0.0688803	0.290102	0.892974	0.049161	13.2941	13.363
Untransduced	wo Enhancers	Q9NQX3	GEPH_HUMAN	Gephyrin [Includes: Molybdopterin adenylyltransferase (MPT adenylyltransferase) (EC 2.7.7.75) (Domain G); Molybdopterin molybdenumtransferase (MPT Mo-transferase) (EC 2.10.1.1) (Domain E)]	GPHN GPH KIAA1385	FALSE	-0.0305012	0.505429	0.952199	0.0212722	11.1661	11.1966
Untransduced	wo Enhancers	Q9NQZ2	SAS10_HUMAN	Something about silencing protein 10 (Charged amino acid-rich leucine zipper 1) (CRL1) (Disrupter of silencing SAS10) (UTP3 homolog)	UTP3 CRLZ1 SAS10	FALSE	-0.0470632	0.746996	0.97345	0.0116862	9.60247	9.64954
Untransduced	wo Enhancers	Q9NR09	BIRC6_HUMAN	Baculoviral IAP repeat-containing protein 6 (EC 2.3.2.27) (BIR repeat-containing ubiquitin-conjugating enzyme) (BRUCE) (RING-type E3 ubiquitin transferase BIRC6) (Ubiquitin-conjugating BIR domain enzyme apollon) (APOLLON)	BIRC6 KIAA1289	FALSE	0.0361115	0.203323	0.834109	0.0787774	11.519	11.4829
Untransduced	wo Enhancers	Q9NR12	PDLI7_HUMAN	PDZ and LIM domain protein 7 (LIM mineralization protein) (LMP) (Protein enigma)	PDLIM7 ENIGMA	FALSE	0.0162413	0.651277	0.973242	0.0117793	12.6516	12.6354
Untransduced	wo Enhancers	Q9NR28	DBLOH_HUMAN	Diablo IAP-binding mitochondrial protein (Diablo homolog, mitochondrial) (Direct IAP-binding protein with low pI) (Second mitochondria-derived activator of caspase) (Smac) [Cleaved into: Diablo IAP-binding mitochondrial protein, cleaved form]	DIABLO SMAC	FALSE	0.0910253	0.159327	0.790109	0.102313	11.5184	11.4273
Untransduced	wo Enhancers	Q9NR30	DDX21_HUMAN	Nucleolar RNA helicase 2 (EC 3.6.4.13) (DEAD box protein 21) (Gu-alpha) (Nucleolar RNA helicase Gu) (Nucleolar RNA helicase II) (RH II/Gu)	DDX21	FALSE	0.0303097	0.742705	0.97345	0.0116862	13.3234	13.2931
Untransduced	wo Enhancers	Q9NR31	SAR1A_HUMAN	Small COPII coat GTPase SAR1A (EC 3.6.5.2) (COPII-associated small GTPase) (Secretion-associated Ras-related GTPase 1A)	SAR1A SAR1 SARA SARA1	FALSE	-0.0127821	0.879778	0.987376	0.00551756	14.1845	14.1973
Untransduced	wo Enhancers	Q9NR33	DPOE4_HUMAN	DNA polymerase epsilon subunit 4 (DNA polymerase II subunit 4) (DNA polymerase epsilon subunit p12)	POLE4	FALSE	0.365519	0.579788	0.960661	0.0174296	9.97277	9.60725
Untransduced	wo Enhancers	Q9NR45	SIAS_HUMAN	Sialic acid synthase (N-acetylneuraminate synthase) (EC 2.5.1.56) (N-acetylneuraminate-9-phosphate synthase) (EC 2.5.1.57) (N-acetylneuraminic acid phosphate synthase) (N-acetylneuraminic acid synthase)	NANS SAS	FALSE	-0.0307061	0.431016	0.932109	0.0305332	13.4538	13.4845
Untransduced	wo Enhancers	Q9NR46	SHLB2_HUMAN	Endophilin-B2 (SH3 domain-containing GRB2-like protein B2)	SH3GLB2 KIAA1848 PP578	FALSE	0.0291373	0.632243	0.967473	0.014361	13.1173	13.0882
Untransduced	wo Enhancers	Q9NR50	EI2BG_HUMAN	Translation initiation factor eIF2B subunit gamma (eIF2B GDP-GTP exchange factor subunit gamma)	EIF2B3	FALSE	0.000393516	0.993019	0.99772	0.00099119	12.7656	12.7652
Untransduced	wo Enhancers	Q9NR56	MBNL1_HUMAN	Muscleblind-like protein 1 (Triplet-expansion RNA-binding protein)	MBNL1 EXP KIAA0428 MBNL	FALSE	-0.0112217	0.897849	0.98757	0.00543212	14.0041	14.0153
Untransduced	wo Enhancers	Q9NRA0	SPHK2_HUMAN	Sphingosine kinase 2 (SK 2) (SPK 2) (EC 2.7.1.91)	SPHK2 SK2	FALSE	-0.124603	0.369438	0.914539	0.0387979	9.31842	9.44302
Untransduced	wo Enhancers	Q9NRA8	4ET_HUMAN	Eukaryotic translation initiation factor 4E transporter (4E-T) (eIF4E transporter) (Eukaryotic translation initiation factor 4E nuclear import factor 1)	EIF4ENIF1	FALSE	-0.164653	0.0956986	0.741694	0.129775	9.70887	9.87353
Untransduced	wo Enhancers	Q9NRD1	FBX6_HUMAN	F-box only protein 6 (F-box protein that recognizes sugar chains 2) (F-box/G-domain protein 2)	FBXO6 FBG2 FBS2 FBX6	FALSE	-0.0763898	0.16093	0.791502	0.101548	12.0866	12.163
Untransduced	wo Enhancers	Q9NRF8	PYRG2_HUMAN	CTP synthase 2 (EC 6.3.4.2) (CTP synthetase 2) (UTP--ammonia ligase 2)	CTPS2	FALSE	0.0355463	0.466773	0.941637	0.0261165	11.3881	11.3526
Untransduced	wo Enhancers	Q9NRF9	DPOE3_HUMAN	DNA polymerase epsilon subunit 3 (Arsenic-transactivated protein) (AsTP) (Chromatin accessibility complex 17 kDa protein) (CHRAC-17) (HuCHRAC17) (DNA polymerase II subunit 3) (DNA polymerase epsilon subunit p17)	POLE3 CHRAC17	FALSE	0.0924085	0.381595	0.917295	0.0374912	10.3015	10.2091
Untransduced	wo Enhancers	Q9NRG0	CHRC1_HUMAN	Chromatin accessibility complex protein 1 (CHRAC-1) (Chromatin accessibility complex 15 kDa protein) (CHRAC-15) (HuCHRAC15) (DNA polymerase epsilon subunit p15)	CHRAC1 CHRAC15	FALSE	-0.014133	0.866237	0.987376	0.00551756	9.64682	9.66095
Untransduced	wo Enhancers	Q9NRG9	AAAS_HUMAN	Aladin (Adracalin)	AAAS ADRACALA GL003	FALSE	-0.0506658	0.270096	0.881519	0.0547683	12.4379	12.4886
Untransduced	wo Enhancers	Q9NRH2	SNRK_HUMAN	SNF-related serine/threonine-protein kinase (EC 2.7.11.1) (SNF1-related kinase)	SNRK KIAA0096 SNFRK	FALSE	-0.133077	0.414295	0.923912	0.0343695	9.40702	9.5401
Untransduced	wo Enhancers	Q9NRK6	ABCBA_HUMAN	ATP-binding cassette sub-family B member 10, mitochondrial (ABC-mitochondrial erythroid protein) (ABC-me protein) (ATP-binding cassette transporter 10) (ABC transporter 10 protein) (Mitochondrial ATP-binding cassette 2) (M-ABC2)	ABCB10	FALSE	0.0831698	0.372015	0.915198	0.038485	9.97086	9.88769
Untransduced	wo Enhancers	Q9NRL2	BAZ1A_HUMAN	Bromodomain adjacent to zinc finger domain protein 1A (ATP-dependent chromatin-remodeling protein) (ATP-utilizing chromatin assembly and remodeling factor 1) (hACF1) (CHRAC subunit ACF1) (Williams syndrome transcription factor-related chromatin-remodeling factor 180) (WCRF180) (hWALp1)	BAZ1A ACF1 WCRF180 HSPC317	FALSE	0.0633969	0.372419	0.915198	0.038485	10.5891	10.5257
Untransduced	wo Enhancers	Q9NRL3	STRN4_HUMAN	Striatin-4 (Zinedin)	STRN4 ZIN	FALSE	0.0468668	0.544506	0.957414	0.0189004	9.41818	9.37131
Untransduced	wo Enhancers	Q9NRN7	ADPPT_HUMAN	L-aminoadipate-semialdehyde dehydrogenase-phosphopantetheinyl transferase (EC 2.7.8.7) (4'-phosphopantetheinyl transferase) (Alpha-aminoadipic semialdehyde dehydrogenase-phosphopantetheinyl transferase) (AASD-PPT) (LYS5 ortholog)	AASDHPPT CGI-80 HAH-P HSPC223 x0005	FALSE	-0.0179462	0.736465	0.97345	0.0116862	11.3286	11.3466
Untransduced	wo Enhancers	Q9NRN9	METL5_HUMAN	rRNA N6-adenosine-methyltransferase METTL5 (EC 2.1.1.-) (Methyltransferase-like protein 5)	METTL5 DC3 HSPC133	FALSE	-0.0657231	0.90409	0.988686	0.0049415	9.18912	9.25484
Untransduced	wo Enhancers	Q9NRP0	OSTC_HUMAN	Oligosaccharyltransferase complex subunit OSTC (Hydrophobic protein HSF-28)	OSTC DC2 HDCMD45P HSPC307	FALSE	0.0319006	0.840053	0.986492	0.00590653	10.9001	10.8682
Untransduced	wo Enhancers	Q9NRP2	COXM2_HUMAN	COX assembly mitochondrial protein 2 homolog	CMC2 C16orf61 DC13	FALSE	-0.241474	0.0214733	0.553923	0.256551	10.955	11.1965
Untransduced	wo Enhancers	Q9NRR3	C42S2_HUMAN	CDC42 small effector protein 2 (Small effector of CDC42 protein 2)	CDC42SE2 SPEC2	FALSE	0.187708	0.039857	0.667556	0.175512	11.1859	10.9982
Untransduced	wo Enhancers	Q9NRR5	UBQL4_HUMAN	Ubiquilin-4 (Ataxin-1 interacting ubiquitin-like protein) (A1Up) (Ataxin-1 ubiquitin-like-interacting protein A1U) (Connexin43-interacting protein of 75 kDa) (CIP75)	UBQLN4 C1orf6 CIP75 UBIN	FALSE	0.262221	0.0317683	0.637382	0.1956	10.4638	10.2016
Untransduced	wo Enhancers	Q9NRV9	HEBP1_HUMAN	Heme-binding protein 1 (p22HBP)	HEBP1 HBP	FALSE	-0.00748282	0.883392	0.987376	0.00551756	10.958	10.9655
Untransduced	wo Enhancers	Q9NRW3	ABC3C_HUMAN	DNA dC->dU-editing enzyme APOBEC-3C (A3C) (EC 3.5.4.38) (APOBEC1-like) (Phorbolin I)	APOBEC3C APOBEC1L PBI	FALSE	-0.114844	0.0418279	0.667556	0.175512	14.0565	14.1713
Untransduced	wo Enhancers	Q9NRW4	DUS22_HUMAN	Dual specificity protein phosphatase 22 (EC 3.1.3.16) (EC 3.1.3.48) (JNK-stimulatory phosphatase-1) (JSP-1) (Low molecular weight dual specificity phosphatase 2) (LMW-DSP2) (Mitogen-activated protein kinase phosphatase x) (MAP kinase phosphatase x) (MKP-x)	DUSP22 JSP1 LMWDSP2 MKPX	FALSE	-0.0346757	0.910658	0.988686	0.0049415	9.15881	9.19348
Untransduced	wo Enhancers	Q9NRW7	VPS45_HUMAN	Vacuolar protein sorting-associated protein 45 (h-VPS45) (hlVps45)	VPS45 VPS45A VPS45B	FALSE	0.00392451	0.93137	0.990786	0.00402007	10.8535	10.8496
Untransduced	wo Enhancers	Q9NRX1	PNO1_HUMAN	RNA-binding protein PNO1 (Partner of NOB1)	PNO1	FALSE	0.120058	0.400291	0.922136	0.0352049	10.1824	10.0623
Untransduced	wo Enhancers	Q9NRX2	RM17_HUMAN	Large ribosomal subunit protein bL17m (39S ribosomal protein L17, mitochondrial) (L17mt) (MRP-L17) (LYST-interacting protein 2)	MRPL17 LIP2	FALSE	0.0367154	0.69555	0.97345	0.0116862	11.6898	11.6531
Untransduced	wo Enhancers	Q9NRX4	PHP14_HUMAN	14 kDa phosphohistidine phosphatase (EC 3.9.1.3) (Phosphohistidine phosphatase 1) (PHPT1) (Protein histidine phosphatase) (PHP) (Protein janus-A homolog)	PHPT1 PHP14 CGI-202 HSPC141	FALSE	0.0268994	0.698325	0.97345	0.0116862	12.4939	12.467
Untransduced	wo Enhancers	Q9NRY2	SOSSC_HUMAN	SOSS complex subunit C (INTS3- and NABP-interacting protein) (Sensor of single-strand DNA complex subunit C) (Sensor of ssDNA subunit C) (SOSS-C) (Single-stranded DNA-binding protein-interacting protein 1) (SSB-interacting protein 1) (hSSBIP1)	INIP C9orf80 SSBIP1 HSPC043 HSPC291	FALSE	-0.000564713	0.994858	0.997807	0.000953443	10.5802	10.5808
Untransduced	wo Enhancers	Q9NRY4	RHG35_HUMAN	Rho GTPase-activating protein 35 (Glucocorticoid receptor DNA-binding factor 1) (Glucocorticoid receptor repression factor 1) (GRF-1) (Rho GAP p190A) (p190-A)	ARHGAP35 GRF1 GRLF1 KIAA1722 P190A p190ARHOGAP	FALSE	0.0119885	0.846736	0.986492	0.00590653	10.6013	10.5893
Untransduced	wo Enhancers	Q9NRY5	F1142_HUMAN	Protein FAM114A2	FAM114A2 C5orf3	FALSE	0.0201136	0.547907	0.957414	0.0189004	11.1969	11.1768
Untransduced	wo Enhancers	Q9NRZ9	HELLS_HUMAN	Lymphoid-specific helicase (EC 3.6.4.-) (Proliferation-associated SNF2-like protein) (SWI/SNF2-related matrix-associated actin-dependent regulator of chromatin subfamily A member 6)	HELLS PASG SMARCA6 Nbla10143	FALSE	-0.0050758	0.952125	0.993242	0.00294508	11.3254	11.3304
Untransduced	wo Enhancers	Q9NS23	RASF1_HUMAN	Ras association domain-containing protein 1	RASSF1 RDA32	FALSE	1.06859	0.0407602	0.667556	0.175512	9.43812	8.36953
Untransduced	wo Enhancers	Q9NS69	TOM22_HUMAN	Mitochondrial import receptor subunit TOM22 homolog (hTom22) (1C9-2) (Translocase of outer membrane 22 kDa subunit homolog)	TOMM22 TOM22	FALSE	-0.0186923	0.773188	0.979464	0.00901153	11.879	11.8977
Untransduced	wo Enhancers	Q9NS86	LANC2_HUMAN	LanC-like protein 2 (Testis-specific adriamycin sensitivity protein)	LANCL2 GPR69B TASP	FALSE	0.146459	0.154788	0.787153	0.103941	10.109	9.96257
Untransduced	wo Enhancers	Q9NS87	KIF15_HUMAN	Kinesin-like protein KIF15 (Kinesin-like protein 2) (hKLP2) (Kinesin-like protein 7) (Serologically defined breast cancer antigen NY-BR-62)	KIF15 KLP2 KNSL7	FALSE	0.0341155	0.528786	0.955415	0.0198081	11.8368	11.8027
Untransduced	wo Enhancers	Q9NS93	TM7S3_HUMAN	Transmembrane 7 superfamily member 3 (Seven span transmembrane protein)	TM7SF3	FALSE	-0.0579224	0.511102	0.952612	0.0210841	10.7606	10.8185
Untransduced	wo Enhancers	Q9NSA3	CNBP1_HUMAN	Beta-catenin-interacting protein 1 (Inhibitor of beta-catenin and Tcf-4)	CTNNBIP1 ICAT	FALSE	0.100635	0.524501	0.954187	0.0203663	9.07396	8.97332
Untransduced	wo Enhancers	Q9NSD9	SYFB_HUMAN	Phenylalanine--tRNA ligase beta subunit (EC 6.1.1.20) (Phenylalanyl-tRNA synthetase beta subunit) (PheRS)	FARSB FARSLB FRSB HSPC173	FALSE	-0.0354595	0.156812	0.788806	0.10303	14.1558	14.1913
Untransduced	wo Enhancers	Q9NSE4	SYIM_HUMAN	Isoleucine--tRNA ligase, mitochondrial (EC 6.1.1.5) (Isoleucyl-tRNA synthetase) (IleRS)	IARS2	FALSE	-0.0590609	0.121106	0.781649	0.106988	12.2482	12.3073
Untransduced	wo Enhancers	Q9NSI2	SLX9_HUMAN	Ribosome biogenesis protein SLX9 homolog	SLX9 C21orf70 FAM207A PRED56	FALSE	-0.0902685	0.510464	0.952612	0.0210841	9.59718	9.68745
Untransduced	wo Enhancers	Q9NSI8	SAMN1_HUMAN	SAM domain-containing protein SAMSN-1 (Hematopoietic adaptor containing SH3 and SAM domains 1) (Nash1) (SAM domain, SH3 domain and nuclear localization signals protein 1) (SH3-SAM adaptor protein)	SAMSN1 HACS1	FALSE	-0.0489697	0.35395	0.906679	0.0425462	12.6668	12.7158
Untransduced	wo Enhancers	Q9NSK0	KLC4_HUMAN	Kinesin light chain 4 (KLC 4) (Kinesin-like protein 8)	KLC4 KNSL8	FALSE	-0.342209	0.291185	0.892974	0.049161	6.09813	6.44034
Untransduced	wo Enhancers	Q9NSK7	CS012_HUMAN	Protein C19orf12	C19orf12	FALSE	-0.147257	0.427749	0.929633	0.0316884	9.15883	9.30609
Untransduced	wo Enhancers	Q9NSP4	CENPM_HUMAN	Centromere protein M (CENP-M) (Interphase centromere complex protein 39) (Proliferation-associated nuclear element protein 1)	CENPM C22orf18 ICEN39 PANE1	FALSE	-0.145674	0.515767	0.952612	0.0210841	8.64777	8.79344
Untransduced	wo Enhancers	Q9NSU2	TREX1_HUMAN	Three-prime repair exonuclease 1 (EC 3.1.11.2) (3'-5' exonuclease TREX1) (Deoxyribonuclease III) (DNase III)	TREX1	FALSE	0.708976	0.177317	0.812624	0.0901101	10.1069	9.39797
Untransduced	wo Enhancers	Q9NSY1	BMP2K_HUMAN	BMP-2-inducible protein kinase (BIKe) (EC 2.7.11.1)	BMP2K BIKE HRIHFB2017	FALSE	-0.174396	0.15186	0.785991	0.104582	9.81993	9.99432
Untransduced	wo Enhancers	Q9NT62	ATG3_HUMAN	Ubiquitin-like-conjugating enzyme ATG3 (EC 2.3.2.-) (Autophagy-related protein 3) (APG3-like) (hApg3) (Protein PC3-96)	ATG3 APG3 APG3L	FALSE	0.0457524	0.391611	0.918712	0.0368204	12.8879	12.8421
Untransduced	wo Enhancers	Q9NTG7	SIR3_HUMAN	NAD-dependent protein deacetylase sirtuin-3, mitochondrial (hSIRT3) (EC 2.3.1.286) (Regulatory protein SIR2 homolog 3) (SIR2-like protein 3)	SIRT3 SIR2L3	FALSE	0.360133	0.297863	0.893072	0.0491136	8.23389	7.87376
Untransduced	wo Enhancers	Q9NTI5	PDS5B_HUMAN	Sister chromatid cohesion protein PDS5 homolog B (Androgen-induced proliferation inhibitor) (Androgen-induced prostate proliferative shutoff-associated protein AS3)	PDS5B APRIN AS3 KIAA0979	FALSE	0.0845638	0.127761	0.781649	0.106988	11.9193	11.8347
Untransduced	wo Enhancers	Q9NTJ3	SMC4_HUMAN	Structural maintenance of chromosomes protein 4 (SMC protein 4) (SMC-4) (Chromosome-associated polypeptide C) (hCAP-C) (XCAP-C homolog)	SMC4 CAPC SMC4L1	FALSE	0.00856409	0.801752	0.980907	0.00837229	13.6449	13.6364
Untransduced	wo Enhancers	Q9NTJ5	SAC1_HUMAN	Phosphatidylinositol-3-phosphatase SAC1 (EC 3.1.3.64) (Phosphatidylinositol-4-phosphate phosphatase) (Suppressor of actin mutations 1-like protein)	SACM1L KIAA0851 SAC1	FALSE	-0.00302819	0.963239	0.993459	0.00285014	13.8702	13.8732
Untransduced	wo Enhancers	Q9NTK5	OLA1_HUMAN	Obg-like ATPase 1 (DNA damage-regulated overexpressed in cancer 45) (DOC45) (GTP-binding protein 9)	OLA1 GTPBP9 PRO2455 PTD004	FALSE	-0.00233875	0.945106	0.992395	0.00331548	14.7406	14.7429
Untransduced	wo Enhancers	Q9NTM9	CUTC_HUMAN	Copper homeostasis protein cutC homolog	CUTC CGI-32	FALSE	0.162721	0.00506735	0.359839	0.443892	12.8542	12.6915
Untransduced	wo Enhancers	Q9NTX5	ECHD1_HUMAN	Ethylmalonyl-CoA decarboxylase (EC 4.1.1.94) (Enoyl-CoA hydratase domain-containing protein 1) (Methylmalonyl-CoA decarboxylase) (MMCD)	ECHDC1	FALSE	0.0157586	0.95542	0.993422	0.00286604	12.0187	12.0029
Untransduced	wo Enhancers	Q9NTZ6	RBM12_HUMAN	RNA-binding protein 12 (RNA-binding motif protein 12) (SH3/WW domain anchor protein in the nucleus) (SWAN)	RBM12 KIAA0765 HRIHFB2091	FALSE	0.0323329	0.267187	0.879949	0.0555427	12.6551	12.6227
Untransduced	wo Enhancers	Q9NU19	TB22B_HUMAN	TBC1 domain family member 22B	TBC1D22B C6orf197	FALSE	0.0944487	0.610929	0.962381	0.0166528	8.83469	8.74024
Untransduced	wo Enhancers	Q9NU22	MDN1_HUMAN	Midasin (Dynein-related AAA-ATPase MDN1) (MIDAS-containing protein)	MDN1 KIAA0301	FALSE	-0.078767	0.261729	0.874546	0.0582172	10.0925	10.1713
Untransduced	wo Enhancers	Q9NUB1	ACS2L_HUMAN	Acetyl-coenzyme A synthetase 2-like, mitochondrial (EC 6.2.1.1) (Acetate--CoA ligase 2) (Acetyl-CoA synthetase 2) (AceCS2) (Acyl-CoA synthetase short-chain family member 1) (Propionate--CoA ligase) (EC 6.2.1.17)	ACSS1 ACAS2L KIAA1846	FALSE	-0.0262187	0.849733	0.986644	0.0058395	12.2331	12.2594
Untransduced	wo Enhancers	Q9NUD5	ZCHC3_HUMAN	Zinc finger CCHC domain-containing protein 3	ZCCHC3 C20orf99	FALSE	0.0239757	0.7956	0.980488	0.00855771	10.5641	10.5401
Untransduced	wo Enhancers	Q9NUG6	PDRG1_HUMAN	p53 and DNA damage-regulated protein 1	PDRG1 C20orf126 PDRG	FALSE	-0.0811472	0.575948	0.960661	0.0174296	9.96208	10.0432
Untransduced	wo Enhancers	Q9NUJ1	ABHDA_HUMAN	Palmitoyl-protein thioesterase ABHD10, mitochondrial (EC 3.1.2.22) (Acyl-protein thioesterase ABHD10) (Alpha/beta hydrolase domain-containing protein 10) (Abhydrolase domain-containing protein 10) (Mycophenolic acid acyl-glucuronide esterase, mitochondrial) (EC 3.1.1.93)	ABHD10	FALSE	-0.00991922	0.862074	0.987376	0.00551756	12.9352	12.9451
Untransduced	wo Enhancers	Q9NUJ3	T11L1_HUMAN	T-complex protein 11-like protein 1	TCP11L1	FALSE	-0.0399846	0.598048	0.960724	0.0174012	9.12694	9.16693
Untransduced	wo Enhancers	Q9NUK0	MBNL3_HUMAN	Muscleblind-like protein 3 (Cys3His CCG1-required protein) (Muscleblind-like X-linked protein) (Protein HCHCR)	MBNL3 CHCR MBLX39 MBXL	FALSE	1.00239	0.0193512	0.528153	0.27724	9.07873	8.07635
Untransduced	wo Enhancers	Q9NUL3	STAU2_HUMAN	Double-stranded RNA-binding protein Staufen homolog 2	STAU2	FALSE	-0.00039956	0.99397	0.99772	0.00099119	11.1779	11.1783
Untransduced	wo Enhancers	Q9NUL5	SHFL_HUMAN	Shiftless antiviral inhibitor of ribosomal frameshifting protein (SFL) (SHFL) (Interferon-regulated antiviral protein) (IRAV) (Repressor of yield of DENV protein) (RyDEN)	SHFL C19orf66 FLJ11286 IRAV RYDEN SFL	FALSE	0.0889881	0.44646	0.937679	0.0279459	12.4438	12.3548
Untransduced	wo Enhancers	Q9NUL7	DDX28_HUMAN	Probable ATP-dependent RNA helicase DDX28 (EC 3.6.4.13) (Mitochondrial DEAD box protein 28)	DDX28 MDDX28	FALSE	0.287234	0.474143	0.943805	0.0251176	7.84945	7.56221
Untransduced	wo Enhancers	Q9NUM4	T106B_HUMAN	Transmembrane protein 106B	TMEM106B	FALSE	-0.0211045	0.862269	0.987376	0.00551756	8.93089	8.952
Untransduced	wo Enhancers	Q9NUP1	BL1S4_HUMAN	Biogenesis of lysosome-related organelles complex 1 subunit 4 (BLOC-1 subunit 4) (Protein cappuccino homolog)	BLOC1S4 CNO	FALSE	-0.137035	0.428669	0.930672	0.0312033	8.63375	8.77079
Untransduced	wo Enhancers	Q9NUP7	TRM13_HUMAN	tRNA:m(4)X modification enzyme TRM13 homolog (EC 2.1.1.225) (Coiled-coil domain-containing protein 76)	TRMT13 CCDC76	FALSE	1.25012	0.00980244	0.441955	0.354622	7.76457	6.51444
Untransduced	wo Enhancers	Q9NUP9	LIN7C_HUMAN	Protein lin-7 homolog C (Lin-7C) (Mammalian lin-seven protein 3) (MALS-3) (Vertebrate lin-7 homolog 3) (Veli-3)	LIN7C MALS3 VELI3	FALSE	-0.000738196	0.99221	0.99772	0.00099119	10.3664	10.3672
Untransduced	wo Enhancers	Q9NUQ2	PLCE_HUMAN	1-acyl-sn-glycerol-3-phosphate acyltransferase epsilon (EC 2.3.1.51) (1-acylglycerol-3-phosphate O-acyltransferase 5) (1-AGP acyltransferase 5) (1-AGPAT 5) (Lysophosphatidic acid acyltransferase epsilon) (LPAAT-epsilon)	AGPAT5	FALSE	-0.00434579	0.930443	0.990562	0.00411851	11.3119	11.3163
Untransduced	wo Enhancers	Q9NUQ3	TXLNG_HUMAN	Gamma-taxilin (Environmental lipopolysaccharide-responding gene protein) (Factor inhibiting ATF4-mediated transcription) (FIAT) (Lipopolysaccharide-specific response protein 5)	TXLNG CXorf15 ELRG LSR5	FALSE	-0.039585	0.769915	0.977769	0.00976385	9.94339	9.98297
Untransduced	wo Enhancers	Q9NUQ6	SPS2L_HUMAN	SPATS2-like protein (DNA polymerase-transactivated protein 6) (Stress granule and nucleolar protein) (SGNP)	SPATS2L DNAPTP6 SP1224	FALSE	-0.00689798	0.950212	0.992619	0.00321763	9.86905	9.87595
Untransduced	wo Enhancers	Q9NUQ7	UFSP2_HUMAN	Ufm1-specific protease 2 (UfSP2) (EC 3.4.22.-)	UFSP2 C4orf20	FALSE	-0.0472723	0.730439	0.97345	0.0116862	9.79395	9.84123
Untransduced	wo Enhancers	Q9NUQ8	ABCF3_HUMAN	ATP-binding cassette sub-family F member 3	ABCF3	FALSE	-0.0253166	0.617608	0.96425	0.0158105	11.7463	11.7716
Untransduced	wo Enhancers	Q9NUQ9	CYRIB_HUMAN	CYFIP-related Rac1 interactor B (L1)	CYRIB CYRI FAM49B BM-009	FALSE	-0.0581732	0.215456	0.846393	0.0724277	14.3311	14.3893
Untransduced	wo Enhancers	Q9NUU7	DD19A_HUMAN	ATP-dependent RNA helicase DDX19A (EC 3.6.4.13) (DDX19-like protein) (DEAD box protein 19A)	DDX19A DDX19L	FALSE	-0.0589439	0.319151	0.898653	0.0464079	12.1521	12.211
Untransduced	wo Enhancers	Q9NUV9	GIMA4_HUMAN	GTPase IMAP family member 4 (Immunity-associated nucleotide 1 protein) (IAN-1) (hIAN1) (Immunity-associated protein 4)	GIMAP4 IAN1 IMAP4 MSTP062	FALSE	-2.84858e-05	0.999801	0.999894	4.59699e-05	15.6977	15.6977
Untransduced	wo Enhancers	Q9NUW8	TYDP1_HUMAN	Tyrosyl-DNA phosphodiesterase 1 (Tyr-DNA phosphodiesterase 1) (EC 3.1.4.-)	TDP1	FALSE	0.0308838	0.539706	0.957414	0.0189004	10.6006	10.5697
Untransduced	wo Enhancers	Q9NUX5	POTE1_HUMAN	Protection of telomeres protein 1 (hPot1) (POT1-like telomere end-binding protein)	POT1	FALSE	-0.299048	0.378402	0.917295	0.0374912	8.20215	8.5012
Untransduced	wo Enhancers	Q9NUY8	TBC23_HUMAN	TBC1 domain family member 23 (HCV non-structural protein 4A-transactivated protein 1)	TBC1D23 NS4ATP1	FALSE	0.0501449	0.249073	0.868354	0.0613029	11.3845	11.3344
Untransduced	wo Enhancers	Q9NV06	DCA13_HUMAN	DDB1- and CUL4-associated factor 13 (WD repeat and SOF domain-containing protein 1)	DCAF13 WDSOF1 HSPC064	FALSE	0.0671912	0.348126	0.902522	0.0445421	10.4547	10.3875
Untransduced	wo Enhancers	Q9NV31	IMP3_HUMAN	U3 small nucleolar ribonucleoprotein protein IMP3 (U3 snoRNP protein IMP3) (BRMS2)	IMP3 C15orf12 MRPS4	FALSE	-0.030954	0.67762	0.973242	0.0117793	11.7329	11.7639
Untransduced	wo Enhancers	Q9NV56	MRGBP_HUMAN	MRG/MORF4L-binding protein (MRG-binding protein) (Up-regulated in colon cancer 4) (Urcc4)	MRGBP C20orf20	FALSE	0.0167224	0.873638	0.987376	0.00551756	10.5619	10.5452
Untransduced	wo Enhancers	Q9NV70	EXOC1_HUMAN	Exocyst complex component 1 (Exocyst complex component Sec3)	EXOC1 SEC3 SEC3L1 BM-012	FALSE	-0.0280934	0.419746	0.925038	0.0338403	12.7653	12.7934
Untransduced	wo Enhancers	Q9NV88	INT9_HUMAN	Integrator complex subunit 9 (Int9) (Protein related to CPSF subunits of 74 kDa) (RC-74)	INTS9 RC74	FALSE	0.0143434	0.877494	0.987376	0.00551756	10.9964	10.9821
Untransduced	wo Enhancers	Q9NV96	CC50A_HUMAN	Cell cycle control protein 50A (P4-ATPase flippase complex beta subunit TMEM30A) (Transmembrane protein 30A)	TMEM30A C6orf67 CDC50A	FALSE	-0.0305196	0.742872	0.97345	0.0116862	10.0317	10.0622
Untransduced	wo Enhancers	Q9NVA1	UQCC1_HUMAN	Ubiquinol-cytochrome c reductase complex assembly factor 1 (Basic FGF-repressed Zic-binding protein) (bFGF-repressed Zic-binding protein) (bFZb) (Ubiquinol-cytochrome c reductase complex chaperone CBP3 homolog)	UQCC1 BZFB C20orf44 UQCC	FALSE	-0.0555727	0.527653	0.955415	0.0198081	9.39263	9.4482
Untransduced	wo Enhancers	Q9NVA2	SEP11_HUMAN	Septin-11	SEPTIN11 SEPT11	FALSE	-0.0824651	0.248831	0.868354	0.0613029	13.3594	13.4419
Untransduced	wo Enhancers	Q9NVA4	T184C_HUMAN	Transmembrane protein 184C (Transmembrane protein 34)	TMEM184C TMEM34 PRO1355	FALSE	0.16077	0.160197	0.790109	0.102313	10.3959	10.2351
Untransduced	wo Enhancers	Q9NVC6	MED17_HUMAN	Mediator of RNA polymerase II transcription subunit 17 (Activator-recruited cofactor 77 kDa component) (ARC77) (Cofactor required for Sp1 transcriptional activation subunit 6) (CRSP complex subunit 6) (Mediator complex subunit 17) (Thyroid hormone receptor-associated protein complex 80 kDa component) (Trap80) (Transcriptional coactivator CRSP77) (Vitamin D3 receptor-interacting protein complex 80 kDa component) (DRIP80)	MED17 ARC77 CRSP6 DRIP77 DRIP80 TRAP80	FALSE	0.0552079	0.462294	0.941022	0.0264	9.55404	9.49883
Untransduced	wo Enhancers	Q9NVE7	PANK4_HUMAN	4'-phosphopantetheine phosphatase (EC 3.1.3.-) (Inactive pantothenic acid kinase 4) (hPanK4)	PANK4	FALSE	-0.0231158	0.767242	0.977426	0.0099161	10.9743	10.9974
Untransduced	wo Enhancers	Q9NVG8	TBC13_HUMAN	TBC1 domain family member 13	TBC1D13	FALSE	0.0337369	0.566019	0.960475	0.017514	11.3244	11.2906
Untransduced	wo Enhancers	Q9NVH0	EXD2_HUMAN	Exonuclease 3'-5' domain-containing protein 2 (EC 3.1.11.1) (3'-5' exoribonuclease EXD2) (EC 3.1.13.-) (Exonuclease 3'-5' domain-like-containing protein 2)	EXD2 C14orf114 EXDL2	FALSE	-0.121394	0.817737	0.9838	0.00709312	8.84855	8.96994
Untransduced	wo Enhancers	Q9NVH1	DJC11_HUMAN	DnaJ homolog subfamily C member 11	DNAJC11	FALSE	-0.253937	6.51093e-05	0.0514364	1.28873	11.9079	12.1618
Untransduced	wo Enhancers	Q9NVH2	INT7_HUMAN	Integrator complex subunit 7 (Int7)	INTS7 C1orf73	FALSE	0.0449283	0.507136	0.952199	0.0212722	9.74019	9.69526
Untransduced	wo Enhancers	Q9NVI1	FANCI_HUMAN	Fanconi anemia group I protein (Protein FACI)	FANCI KIAA1794	FALSE	-0.0375509	0.784099	0.980123	0.00871929	11.3815	11.4191
Untransduced	wo Enhancers	Q9NVI7	ATD3A_HUMAN	ATPase family AAA domain-containing protein 3A	ATAD3A	FALSE	0.0465623	0.357559	0.907905	0.0419596	12.4702	12.4237
Untransduced	wo Enhancers	Q9NVJ2	ARL8B_HUMAN	ADP-ribosylation factor-like protein 8B (EC 3.6.5.2) (ADP-ribosylation factor-like protein 10C) (Novel small G protein indispensable for equal chromosome segregation 1)	ARL8B ARL10C GIE1	FALSE	-0.0535392	0.392599	0.918712	0.0368204	11.5112	11.5648
Untransduced	wo Enhancers	Q9NVK5	FGOP2_HUMAN	FGFR1 oncogene partner 2	FGFR1OP2 HSPC123	FALSE	-0.050079	0.462746	0.941271	0.0262853	11.7716	11.8216
Untransduced	wo Enhancers	Q9NVM6	DJC17_HUMAN	DnaJ homolog subfamily C member 17	DNAJC17	FALSE	-0.0398971	0.405908	0.922136	0.0352049	11.5828	11.6227
Untransduced	wo Enhancers	Q9NVM9	INT13_HUMAN	Integrator complex subunit 13 (Cell cycle regulator Mat89Bb homolog) (Germ cell tumor 1) (Protein asunder homolog) (Sarcoma antigen NY-SAR-95)	INTS13 ASUN C12orf11 GCT1	FALSE	-0.0229844	0.42615	0.92899	0.0319888	13.0512	13.0742
Untransduced	wo Enhancers	Q9NVN8	GNL3L_HUMAN	Guanine nucleotide-binding protein-like 3-like protein	GNL3L	FALSE	0.308988	0.475069	0.943889	0.0250791	9.17509	8.86611
Untransduced	wo Enhancers	Q9NVP1	DDX18_HUMAN	ATP-dependent RNA helicase DDX18 (EC 3.6.4.13) (DEAD box protein 18) (Myc-regulated DEAD box protein) (MrDb)	DDX18 cPERP-D	FALSE	-0.0834341	0.205283	0.835672	0.0779644	11.286	11.3695
Untransduced	wo Enhancers	Q9NVP2	ASF1B_HUMAN	Histone chaperone ASF1B (Anti-silencing function protein 1 homolog B) (hAsf1) (hAsf1b) (CCG1-interacting factor A-II) (CIA-II) (hCIA-II)	ASF1B	FALSE	0.160475	0.171396	0.803851	0.0948245	11.0639	10.9034
Untransduced	wo Enhancers	Q9NVQ4	FAIM1_HUMAN	Fas apoptotic inhibitory molecule 1	FAIM FAIM1	FALSE	-0.127238	0.657018	0.973242	0.0117793	9.03472	9.16196
Untransduced	wo Enhancers	Q9NVR2	INT10_HUMAN	Integrator complex subunit 10 (Int10)	INTS10 C8orf35	FALSE	0.132041	0.0461139	0.668635	0.174811	10.8547	10.7227
Untransduced	wo Enhancers	Q9NVS2	RT18A_HUMAN	Large ribosomal subunit protein mL66 (39S ribosomal protein S18-3, mitochondrial) (MRP-S18-3) (39S ribosomal protein S18a, mitochondrial) (MRP-S18-a) (Mrps18a) (S18mt-a) (Large ribosomal subunit protein bS18a)	MRPS18A	FALSE	0.172009	0.196984	0.828304	0.0818103	9.82196	9.64995
Untransduced	wo Enhancers	Q9NVS9	PNPO_HUMAN	Pyridoxine-5'-phosphate oxidase (EC 1.4.3.5) (Pyridoxamine-phosphate oxidase)	PNPO	FALSE	-0.112169	0.207692	0.836314	0.0776307	11.2857	11.3979
Untransduced	wo Enhancers	Q9NVT9	ARMC1_HUMAN	Armadillo repeat-containing protein 1	ARMC1 ARCP	FALSE	-0.0170037	0.738661	0.97345	0.0116862	11.4439	11.4609
Untransduced	wo Enhancers	Q9NVU0	RPC5_HUMAN	DNA-directed RNA polymerase III subunit RPC5 (RNA polymerase III subunit C5) (DNA-directed RNA polymerase III 80 kDa polypeptide)	POLR3E KIAA1452	FALSE	0.139641	0.698992	0.97345	0.0116862	8.57638	8.43674
Untransduced	wo Enhancers	Q9NVU7	SDA1_HUMAN	Protein SDA1 homolog (Nucleolar protein 130) (SDA1 domain-containing protein 1) (hSDA)	SDAD1 NUC130	FALSE	-0.0021091	0.986068	0.996258	0.00162827	9.6407	9.64281
Untransduced	wo Enhancers	Q9NVV4	PAPD1_HUMAN	Poly(A) RNA polymerase, mitochondrial (PAP) (EC 2.7.7.19) (PAP-associated domain-containing protein 1) (Polynucleotide adenylyltransferase) (Terminal uridylyltransferase 1) (TUTase 1) (mtPAP)	MTPAP PAPD1	FALSE	-0.25798	0.0271864	0.592477	0.227328	9.91882	10.1768
Untransduced	wo Enhancers	Q9NVX0	HAUS2_HUMAN	HAUS augmin-like complex subunit 2 (Centrosomal protein of 27 kDa) (Cep27)	HAUS2 C15orf25 CEP27	FALSE	0.115218	0.423337	0.927705	0.0325903	9.34327	9.22805
Untransduced	wo Enhancers	Q9NVX2	NLE1_HUMAN	Notchless protein homolog 1	NLE1 HUSSY-07	FALSE	0.0836559	0.198967	0.831246	0.0802703	11.3638	11.2801
Untransduced	wo Enhancers	Q9NVX7	KBTB4_HUMAN	Kelch repeat and BTB domain-containing protein 4 (BTB and kelch domain-containing protein 4)	KBTBD4 BKLHD4	FALSE	0.234367	0.48341	0.947334	0.0234971	7.83571	7.60134
Untransduced	wo Enhancers	Q9NVZ3	NECP2_HUMAN	Adaptin ear-binding coat-associated protein 2 (NECAP endocytosis-associated protein 2) (NECAP-2)	NECAP2	FALSE	0.0901942	0.194791	0.82461	0.0837515	12.353	12.2628
Untransduced	wo Enhancers	Q9NW13	RBM28_HUMAN	RNA-binding protein 28 (RNA-binding motif protein 28)	RBM28	FALSE	-0.399245	0.391618	0.918712	0.0368204	9.25758	9.65682
Untransduced	wo Enhancers	Q9NW15	ANO10_HUMAN	Anoctamin-10 (Transmembrane protein 16K)	ANO10 TMEM16K	FALSE	0.121964	0.461793	0.941022	0.0264	9.06619	8.94422
Untransduced	wo Enhancers	Q9NW64	RBM22_HUMAN	Pre-mRNA-splicing factor RBM22 (RNA-binding motif protein 22) (Zinc finger CCCH domain-containing protein 16)	RBM22 ZC3H16 199G4	FALSE	-0.0379614	0.434704	0.934147	0.029585	12.3646	12.4025
Untransduced	wo Enhancers	Q9NW81	DMAC2_HUMAN	Distal membrane-arm assembly complex protein 2 (ATP synthase subunit s-like protein)	DMAC2 ATP5SL	FALSE	-0.0720171	0.321409	0.898922	0.0462782	9.63962	9.71164
Untransduced	wo Enhancers	Q9NW82	WDR70_HUMAN	WD repeat-containing protein 70	WDR70	FALSE	-0.0164374	0.756415	0.97527	0.0108749	10.9509	10.9674
Untransduced	wo Enhancers	Q9NWA0	MED9_HUMAN	Mediator of RNA polymerase II transcription subunit 9 (Mediator complex subunit 9)	MED9 MED25	FALSE	0.14792	0.20697	0.835672	0.0779644	9.68486	9.53694
Untransduced	wo Enhancers	Q9NWB6	ARGL1_HUMAN	Arginine and glutamate-rich protein 1	ARGLU1	FALSE	0.0752311	0.28529	0.887899	0.0516366	12.3831	12.3078
Untransduced	wo Enhancers	Q9NWH9	SLTM_HUMAN	SAFB-like transcription modulator (Modulator of estrogen-induced transcription)	SLTM MET	FALSE	0.0575084	0.302687	0.897413	0.0470078	12.6676	12.6101
Untransduced	wo Enhancers	Q9NWQ8	PHAG1_HUMAN	Phosphoprotein associated with glycosphingolipid-enriched microdomains 1 (Csk-binding protein) (Transmembrane adapter protein PAG) (Transmembrane phosphoprotein Cbp)	PAG1 CBP PAG	FALSE	0.0090543	0.949032	0.992395	0.00331548	10.1321	10.1231
Untransduced	wo Enhancers	Q9NWS0	PIHD1_HUMAN	PIH1 domain-containing protein 1 (Nucleolar protein 17 homolog)	PIH1D1 NOP17	FALSE	-0.204053	0.0083865	0.424195	0.372435	10.5938	10.7979
Untransduced	wo Enhancers	Q9NWT1	PK1IP_HUMAN	p21-activated protein kinase-interacting protein 1 (PAK/PLC-interacting protein 1) (hPIP1) (PAK1-interacting protein 1) (WD repeat-containing protein 84)	PAK1IP1 PIP1 WDR84	FALSE	0.115813	0.214887	0.845711	0.0727779	9.83517	9.71936
Untransduced	wo Enhancers	Q9NWT6	HIF1N_HUMAN	Hypoxia-inducible factor 1-alpha inhibitor (EC 1.14.11.30) (EC 1.14.11.n4) (Factor inhibiting HIF-1) (FIH-1) (Hypoxia-inducible factor asparagine hydroxylase)	HIF1AN FIH1	FALSE	0.127763	0.240144	0.865783	0.0625907	9.8875	9.75974
Untransduced	wo Enhancers	Q9NWU1	OXSM_HUMAN	3-oxoacyl-[acyl-carrier-protein] synthase, mitochondrial (EC 2.3.1.41) (Beta-ketoacyl-ACP synthase)	OXSM	FALSE	-0.589173	0.139431	0.781649	0.106988	9.25641	9.84558
Untransduced	wo Enhancers	Q9NWU2	GID8_HUMAN	Glucose-induced degradation protein 8 homolog (Two hybrid-associated protein 1 with RanBPM) (Twa1)	GID8 C20orf11 TWA1	FALSE	-0.0840289	0.272181	0.88242	0.0543245	11.9522	12.0362
Untransduced	wo Enhancers	Q9NWU5	RM22_HUMAN	Large ribosomal subunit protein uL22m (39S ribosomal protein L22, mitochondrial) (L22mt) (MRP-L22) (39S ribosomal protein L25, mitochondrial) (L25mt) (MRP-L25)	MRPL22 MRPL25 RPML25 HSPC158	FALSE	0.0305072	0.72184	0.97345	0.0116862	10.5874	10.5568
Untransduced	wo Enhancers	Q9NWV4	CZIB_HUMAN	CXXC motif containing zinc binding protein (UPF0587 protein C1orf123)	CZIB C1orf123	FALSE	0.106334	0.0606445	0.689891	0.16122	13.7993	13.693
Untransduced	wo Enhancers	Q9NWV8	BABA1_HUMAN	BRISC and BRCA1-A complex member 1 (Mediator of RAP80 interactions and targeting subunit of 40 kDa) (New component of the BRCA1-A complex)	BABAM1 C19orf62 MERIT40 NBA1 HSPC142	FALSE	-0.0485859	0.612605	0.962622	0.0165442	10.8691	10.9177
Untransduced	wo Enhancers	Q9NWW6	NRK1_HUMAN	Nicotinamide riboside kinase 1 (NRK 1) (NmR-K 1) (EC 2.7.1.22) (Nicotinic acid riboside kinase 1) (EC 2.7.1.173) (Ribosylnicotinamide kinase 1) (RNK 1) (Ribosylnicotinic acid kinase 1)	NMRK1 C9orf95 NRK1	FALSE	0.0469609	0.659086	0.973242	0.0117793	9.73708	9.69012
Untransduced	wo Enhancers	Q9NWX5	ASB6_HUMAN	Ankyrin repeat and SOCS box protein 6 (ASB-6)	ASB6	FALSE	-0.0204536	0.894342	0.987376	0.00551756	10.481	10.5015
Untransduced	wo Enhancers	Q9NWX6	THG1_HUMAN	Probable tRNA(His) guanylyltransferase (EC 2.7.7.79) (Induced in high glucose-1) (IHG-1) (Interphase cytoplasmic foci protein 45) (tRNA-histidine guanylyltransferase)	THG1L ICF45	FALSE	-0.0171814	0.836212	0.986492	0.00590653	11.1556	11.1728
Untransduced	wo Enhancers	Q9NWY4	HPF1_HUMAN	Histone PARylation factor 1	HPF1 C4orf27	FALSE	0.0363211	0.488696	0.94855	0.02294	12.2027	12.1664
Untransduced	wo Enhancers	Q9NWZ3	IRAK4_HUMAN	Interleukin-1 receptor-associated kinase 4 (IRAK-4) (EC 2.7.11.1) (Renal carcinoma antigen NY-REN-64)	IRAK4	FALSE	-0.0158055	0.845146	0.986492	0.00590653	10.2778	10.2936
Untransduced	wo Enhancers	Q9NWZ5	UCKL1_HUMAN	Uridine-cytidine kinase-like 1 (EC 2.7.1.48)	UCKL1 URKL1 F538	FALSE	-0.00366116	0.971969	0.993642	0.00277003	9.60042	9.60408
Untransduced	wo Enhancers	Q9NWZ8	GEMI8_HUMAN	Gem-associated protein 8 (Gemin-8) (Protein FAM51A1)	GEMIN8 FAM51A1	FALSE	-0.844411	0.0688499	0.694838	0.158117	7.41336	8.25777
Untransduced	wo Enhancers	Q9NX01	TXN4B_HUMAN	Thioredoxin-like protein 4B (Dim1-like protein)	TXNL4B DIM2 DLP	FALSE	-0.271667	0.0722539	0.694838	0.158117	9.07753	9.3492
Untransduced	wo Enhancers	Q9NX02	NALP2_HUMAN	NACHT, LRR and PYD domains-containing protein 2 (Nucleotide-binding site protein 1) (PYRIN domain and NACHT domain-containing protein 1) (PYRIN-containing APAF1-like protein 2)	NLRP2 NALP2 NBS1 PAN1 PYPAF2	FALSE	-0.0734501	0.870424	0.987376	0.00551756	11.2791	11.3525
Untransduced	wo Enhancers	Q9NX07	TSAP1_HUMAN	tRNA selenocysteine 1-associated protein 1 (SECp43) (tRNA selenocysteine-associated protein 1)	TRNAU1AP SECP43 TRSPAP1	FALSE	-0.0372454	0.702534	0.97345	0.0116862	10.6737	10.711
Untransduced	wo Enhancers	Q9NX08	COMD8_HUMAN	COMM domain-containing protein 8	COMMD8 MDS022	FALSE	-0.0264797	0.703236	0.97345	0.0116862	11.1966	11.2231
Untransduced	wo Enhancers	Q9NX14	NDUBB_HUMAN	NADH dehydrogenase [ubiquinone] 1 beta subcomplex subunit 11, mitochondrial (Complex I-ESSS) (CI-ESSS) (NADH-ubiquinone oxidoreductase ESSS subunit) (Neuronal protein 17.3) (Np17.3) (p17.3)	NDUFB11 UNQ111/PRO1064	FALSE	0.187126	0.47683	0.94558	0.0243015	8.31032	8.1232
Untransduced	wo Enhancers	Q9NX20	RM16_HUMAN	Large ribosomal subunit protein uL16m (39S ribosomal protein L16, mitochondrial) (L16mt) (MRP-L16)	MRPL16 PNAS-111	FALSE	0.0803211	0.345685	0.900738	0.0454014	11.6675	11.5872
Untransduced	wo Enhancers	Q9NX24	NHP2_HUMAN	H/ACA ribonucleoprotein complex subunit 2 (Nucleolar protein family A member 2) (snoRNP protein NHP2)	NHP2 NOLA2 HSPC286	FALSE	-0.0240843	0.663938	0.973242	0.0117793	11.9039	11.928
Untransduced	wo Enhancers	Q9NX38	ABITM_HUMAN	Protein Abitram (Actin-binding transcription modulator) (Protein Simiate)	ABITRAM C9orf6 FAM206A	FALSE	-0.292096	0.0517479	0.678033	0.168749	9.57433	9.86643
Untransduced	wo Enhancers	Q9NX40	OCAD1_HUMAN	OCIA domain-containing protein 1 (Ovarian cancer immunoreactive antigen domain containing 1) (Ovarian carcinoma immunoreactive antigen)	OCIAD1 ASRIJ OCIA	FALSE	-0.0113974	0.877953	0.987376	0.00551756	12.8776	12.889
Untransduced	wo Enhancers	Q9NX46	ADPRS_HUMAN	ADP-ribosylhydrolase ARH3 (ADP-ribose glycohydrolase ARH3) (ADP-ribosylhydrolase 3) (O-acetyl-ADP-ribose deacetylase ARH3) (EC 3.5.1.-) (Poly(ADP-ribose) glycohydrolase ARH3) (EC 3.2.1.143) ([Protein ADP-ribosylarginine] hydrolase-like protein 2) ([Protein ADP-ribosylserine] hydrolase) (EC 3.2.2.-)	ADPRS ADPRHL2 ARH3	FALSE	0.044723	0.43333	0.933051	0.0300946	11.5014	11.4567
Untransduced	wo Enhancers	Q9NX55	HYPK_HUMAN	Huntingtin-interacting protein K (Huntingtin yeast partner K)	HYPK C15orf63 HSPC136	FALSE	-0.129512	0.150377	0.785991	0.104582	9.99193	10.1214
Untransduced	wo Enhancers	Q9NX58	LYAR_HUMAN	Cell growth-regulating nucleolar protein	LYAR PNAS-5	FALSE	0.0553921	0.600454	0.960724	0.0174012	9.98469	9.9293
Untransduced	wo Enhancers	Q9NX62	IMPA3_HUMAN	Golgi-resident adenosine 3',5'-bisphosphate 3'-phosphatase (Golgi-resident PAP phosphatase) (gPAPP) (EC 3.1.3.7) (3'(2'), 5'-bisphosphate nucleotidase 2) (Inositol monophosphatase domain-containing protein 1) (Myo-inositol monophosphatase A3) (Phosphoadenosine phosphate 3'-nucleotidase)	BPNT2 IMPA3 IMPAD1	FALSE	-0.03279	0.69924	0.97345	0.0116862	10.5925	10.6252
Untransduced	wo Enhancers	Q9NX63	MIC19_HUMAN	MICOS complex subunit MIC19 (Coiled-coil-helix-coiled-coil-helix domain-containing protein 3)	CHCHD3 MIC19 MINOS3	FALSE	-0.00907391	0.799082	0.980488	0.00855771	12.4255	12.4346
Untransduced	wo Enhancers	Q9NX70	MED29_HUMAN	Mediator of RNA polymerase II transcription subunit 29 (Intersex-like protein) (Mediator complex subunit 29)	MED29 IXL	FALSE	-0.375641	0.050054	0.67273	0.172159	8.07435	8.45
Untransduced	wo Enhancers	Q9NX74	DUS2L_HUMAN	tRNA-dihydrouridine(20) synthase [NAD(P)+]-like (EC 1.3.1.91) (Dihydrouridine synthase 2) (Up-regulated in lung cancer protein 8) (URLC8) (tRNA-dihydrouridine synthase 2-like) (hDUS2)	DUS2 DUS2L	FALSE	0.0919969	0.330114	0.898976	0.046252	10.7544	10.6624
Untransduced	wo Enhancers	Q9NXA8	SIR5_HUMAN	NAD-dependent protein deacylase sirtuin-5, mitochondrial (EC 2.3.1.-) (Regulatory protein SIR2 homolog 5) (SIR2-like protein 5)	SIRT5 SIR2L5	FALSE	0.169721	0.167492	0.800113	0.0968485	9.32409	9.15437
Untransduced	wo Enhancers	Q9NXC2	GFOD1_HUMAN	Glucose-fructose oxidoreductase domain-containing protein 1 (EC 1.-.-.-)	GFOD1 C6orf114	FALSE	-0.0579845	0.470648	0.943645	0.0251911	10.9219	10.9799
Untransduced	wo Enhancers	Q9NXC5	MIOS_HUMAN	GATOR2 complex protein MIOS (Missing oocyte meiosis regulator homolog)	MIOS	FALSE	0.0417071	0.743197	0.97345	0.0116862	8.94828	8.90657
Untransduced	wo Enhancers	Q9NXD2	MTMRA_HUMAN	Myotubularin-related protein 10 (Inactive phosphatidylinositol 3-phosphatase 10)	MTMR10	FALSE	1.38703	0.0596888	0.689891	0.16122	8.42474	7.03771
Untransduced	wo Enhancers	Q9NXE4	NSMA3_HUMAN	Sphingomyelin phosphodiesterase 4 (EC 3.1.4.12) (Neutral sphingomyelinase 3) (nSMase-3) (nSMase3) (Neutral sphingomyelinase III)	SMPD4 KIAA1418 SKNY	FALSE	-0.146406	0.261573	0.874546	0.0582172	9.26649	9.41289
Untransduced	wo Enhancers	Q9NXE8	CWC25_HUMAN	Pre-mRNA-splicing factor CWC25 homolog (Coiled-coil domain-containing protein 49) (Spliceosome-associated protein homolog CWC25)	CWC25 CCDC49	FALSE	0.603503	0.0433819	0.668635	0.174811	8.98901	8.38551
Untransduced	wo Enhancers	Q9NXF1	TEX10_HUMAN	Testis-expressed protein 10	TEX10 L18 Nbla10363	FALSE	0.135202	0.248107	0.868354	0.0613029	9.76744	9.63224
Untransduced	wo Enhancers	Q9NXG2	THUM1_HUMAN	THUMP domain-containing protein 1	THUMPD1	FALSE	0.0379085	0.556483	0.959022	0.0181716	12.1235	12.0856
Untransduced	wo Enhancers	Q9NXH8	TOR4A_HUMAN	Torsin-4A (Torsin family 4 member A)	TOR4A C9orf167	FALSE	0.0184132	0.764122	0.976702	0.0102381	11.7961	11.7777
Untransduced	wo Enhancers	Q9NXH9	TRM1_HUMAN	tRNA (guanine(26)-N(2))-dimethyltransferase (EC 2.1.1.216) (tRNA 2,2-dimethylguanosine-26 methyltransferase) (tRNA(guanine-26,N(2)-N(2)) methyltransferase) (tRNA(m(2,2)G26)dimethyltransferase)	TRMT1	FALSE	0.124253	0.369181	0.914539	0.0387979	9.34643	9.22218
Untransduced	wo Enhancers	Q9NXJ5	PGPI_HUMAN	Pyroglutamyl-peptidase 1 (EC 3.4.19.3) (5-oxoprolyl-peptidase) (Pyroglutamyl aminopeptidase I) (PAP-I) (Pyroglutamyl-peptidase I) (PGP-I) (Pyrrolidone-carboxylate peptidase)	PGPEP1 PGPI	FALSE	-0.00352575	0.97662	0.994295	0.00248458	10.056	10.0595
Untransduced	wo Enhancers	Q9NXN4	GDAP2_HUMAN	Ganglioside-induced differentiation-associated protein 2	GDAP2	FALSE	0.179177	0.110068	0.770685	0.113123	10.4058	10.2266
Untransduced	wo Enhancers	Q9NXR1	NDE1_HUMAN	Nuclear distribution protein nudE homolog 1 (NudE)	NDE1 NUDE	FALSE	0.0293038	0.653097	0.973242	0.0117793	11.4835	11.4542
Untransduced	wo Enhancers	Q9NXR5	ANR10_HUMAN	Ankyrin repeat domain-containing protein 10	ANKRD10	FALSE	0.0348846	0.724599	0.97345	0.0116862	10.1078	10.0729
Untransduced	wo Enhancers	Q9NXR7	BABA2_HUMAN	BRISC and BRCA1-A complex member 2 (BRCA1-A complex subunit BRE) (BRCA1/BRCA2-containing complex subunit 45) (Brain and reproductive organ-expressed protein)	BABAM2 BRCC45 BRE	FALSE	0.106695	0.0326934	0.646393	0.189503	12.4375	12.3308
Untransduced	wo Enhancers	Q9NXR8	ING3_HUMAN	Inhibitor of growth protein 3 (p47ING3)	ING3 HSPC301	FALSE	-0.107112	0.547284	0.957414	0.0189004	9.3662	9.47331
Untransduced	wo Enhancers	Q9NXU5	ARL15_HUMAN	ADP-ribosylation factor-like protein 15 (ADP-ribosylation factor-related protein 2) (ARF-related protein 2)	ARL15 ARFRP2	FALSE	-0.614653	0.151811	0.785991	0.104582	9.61072	10.2254
Untransduced	wo Enhancers	Q9NXV2	KCTD5_HUMAN	BTB/POZ domain-containing protein KCTD5	KCTD5	FALSE	-0.0376349	0.744483	0.97345	0.0116862	11.5846	11.6223
Untransduced	wo Enhancers	Q9NXV6	CARF_HUMAN	CDKN2A-interacting protein (Collaborator of ARF)	CDKN2AIP CARF	FALSE	0.0671963	0.285307	0.887899	0.0516366	11.5708	11.5036
Untransduced	wo Enhancers	Q9NXW2	DJB12_HUMAN	DnaJ homolog subfamily B member 12	DNAJB12	FALSE	-0.143661	0.105927	0.764857	0.11642	10.0243	10.168
Untransduced	wo Enhancers	Q9NXW9	ALKB4_HUMAN	Alpha-ketoglutarate-dependent dioxygenase alkB homolog 4 (Alkylated DNA repair protein alkB homolog 4) (DNA N6-methyl adenine demethylase ALKBH4) (EC 1.14.11.51) (Lysine-specific demethylase ALKBH4) (EC 1.14.11.-)	ALKBH4 ABH4	FALSE	-0.479523	0.0487092	0.668635	0.174811	7.90847	8.38799
Untransduced	wo Enhancers	Q9NXX6	NSE4A_HUMAN	Non-structural maintenance of chromosomes element 4 homolog A (NS4EA) (Non-SMC element 4 homolog A)	NSMCE4A C10orf86 PP4762	FALSE	-0.0102758	0.880139	0.987376	0.00551756	10.7574	10.7676
Untransduced	wo Enhancers	Q9NY12	GAR1_HUMAN	H/ACA ribonucleoprotein complex subunit 1 (Nucleolar protein family A member 1) (snoRNP protein GAR1)	GAR1 NOLA1	FALSE	0.194571	0.0603041	0.689891	0.16122	12.3229	12.1283
Untransduced	wo Enhancers	Q9NY27	PP4R2_HUMAN	Serine/threonine-protein phosphatase 4 regulatory subunit 2	PPP4R2 SBBI57	FALSE	0.0444662	0.258662	0.872856	0.0590575	11.8876	11.8432
Untransduced	wo Enhancers	Q9NY33	DPP3_HUMAN	Dipeptidyl peptidase 3 (EC 3.4.14.4) (Dipeptidyl aminopeptidase III) (Dipeptidyl arylamidase III) (Dipeptidyl peptidase III) (DPP III) (Enkephalinase B)	DPP3	FALSE	0.00591234	0.882405	0.987376	0.00551756	14.1359	14.13
Untransduced	wo Enhancers	Q9NY61	AATF_HUMAN	Protein AATF (Apoptosis-antagonizing transcription factor) (Rb-binding protein Che-1)	AATF CHE1 DED HSPC277	FALSE	-0.233232	0.0218353	0.558701	0.252821	9.88553	10.1188
Untransduced	wo Enhancers	Q9NY65	TBA8_HUMAN	Tubulin alpha-8 chain (EC 3.6.5.-) (Alpha-tubulin 8) (Tubulin alpha chain-like 2) [Cleaved into: Dephenylalaninated tubulin alpha-8 chain]	TUBA8 TUBAL2	FALSE	-0.338939	0.386318	0.918138	0.0370918	8.79209	9.13103
Untransduced	wo Enhancers	Q9NY93	DDX56_HUMAN	Probable ATP-dependent RNA helicase DDX56 (EC 3.6.4.13) (ATP-dependent 61 kDa nucleolar RNA helicase) (DEAD box protein 21) (DEAD box protein 56)	DDX56 DDX21 NOH61	FALSE	0.0437893	0.536854	0.956699	0.0192248	10.2359	10.1921
Untransduced	wo Enhancers	Q9NYB0	TE2IP_HUMAN	Telomeric repeat-binding factor 2-interacting protein 1 (TERF2-interacting telomeric protein 1) (TRF2-interacting telomeric protein 1) (Dopamine receptor-interacting protein 5) (Repressor/activator protein 1 homolog) (RAP1 homolog) (hRap1)	TERF2IP DRIP5 RAP1 PP8000	FALSE	-0.0208134	0.644971	0.97179	0.0124278	11.7832	11.804
Untransduced	wo Enhancers	Q9NYF8	BCLF1_HUMAN	Bcl-2-associated transcription factor 1 (Btf) (BCLAF1 and THRAP3 family member 1)	BCLAF1 BTF KIAA0164	FALSE	-0.0675023	0.131062	0.781649	0.106988	12.8242	12.8917
Untransduced	wo Enhancers	Q9NYG2	ZDHC3_HUMAN	Palmitoyltransferase ZDHHC3 (EC 2.3.1.225) (Acyltransferase ZDHHC3) (EC 2.3.1.-) (Protein DHHC1) (Zinc finger DHHC domain-containing protein 3) (DHHC-3)	ZDHHC3 HSD49	FALSE	0.112723	0.394868	0.920102	0.0361642	9.01907	8.90635
Untransduced	wo Enhancers	Q9NYH9	UTP6_HUMAN	U3 small nucleolar RNA-associated protein 6 homolog (Hepatocellular carcinoma-associated antigen 66) (Multiple hat domains protein)	UTP6 C17orf40 HCA66 MHAT	FALSE	-0.137101	0.120987	0.781649	0.106988	9.84028	9.97738
Untransduced	wo Enhancers	Q9NYJ1	COA4_HUMAN	Cytochrome c oxidase assembly factor 4 homolog, mitochondrial (Coiled-coil-helix-coiled-coil-helix domain-containing protein 8) (E2-induced gene 2 protein)	COA4 CHCHD8 E2IG2	FALSE	0.176388	0.00890037	0.428159	0.368395	9.99382	9.81743
Untransduced	wo Enhancers	Q9NYJ8	TAB2_HUMAN	TGF-beta-activated kinase 1 and MAP3K7-binding protein 2 (Mitogen-activated protein kinase kinase kinase 7-interacting protein 2) (TAK1-binding protein 2) (TAB-2) (TGF-beta-activated kinase 1-binding protein 2)	TAB2 KIAA0733 MAP3K7IP2	FALSE	-0.360336	0.296834	0.892974	0.049161	7.60409	7.96443
Untransduced	wo Enhancers	Q9NYK5	RM39_HUMAN	Large ribosomal subunit protein mL39 (39S ribosomal protein L39, mitochondrial) (L39mt) (MRP-L39) (39S ribosomal protein L5, mitochondrial) (L5mt) (MRP-L5)	MRPL39 C21orf92 MRPL5 RPML5 MSTP003 PRED22	FALSE	-0.00822714	0.846251	0.986492	0.00590653	11.8133	11.8215
Untransduced	wo Enhancers	Q9NYL2	M3K20_HUMAN	Mitogen-activated protein kinase kinase kinase 20 (EC 2.7.11.25) (Human cervical cancer suppressor gene 4 protein) (HCCS-4) (Leucine zipper- and sterile alpha motif-containing kinase) (MLK-like mitogen-activated protein triple kinase) (Mitogen-activated protein kinase kinase kinase MLT) (Mixed lineage kinase 7) (Mixed lineage kinase-related kinase) (MLK-related kinase) (MRK) (Sterile alpha motif- and leucine zipper-containing kinase AZK)	MAP3K20 MLK7 MLTK ZAK HCCS4	FALSE	0.394406	0.407756	0.922136	0.0352049	9.19759	8.80318
Untransduced	wo Enhancers	Q9NYL4	FKB11_HUMAN	Peptidyl-prolyl cis-trans isomerase FKBP11 (PPIase FKBP11) (EC 5.2.1.8) (19 kDa FK506-binding protein) (19 kDa FKBP) (FKBP-19) (FK506-binding protein 11) (FKBP-11) (Rotamase)	FKBP11 FKBP19 UNQ336/PRO535	FALSE	0.0186906	0.873863	0.987376	0.00551756	11.7112	11.6925
Untransduced	wo Enhancers	Q9NYL9	TMOD3_HUMAN	Tropomodulin-3 (Ubiquitous tropomodulin) (U-Tmod)	TMOD3	FALSE	0.0231403	0.775809	0.979942	0.00879983	13.5963	13.5731
Untransduced	wo Enhancers	Q9NYR9	KBRS2_HUMAN	NF-kappa-B inhibitor-interacting Ras-like protein 2 (I-kappa-B-interacting Ras-like protein 2) (Kappa B-Ras protein 2) (KappaB-Ras2)	NKIRAS2 KBRAS2	FALSE	0.13904	0.261718	0.874546	0.0582172	10.5409	10.4019
Untransduced	wo Enhancers	Q9NYU2	UGGG1_HUMAN	UDP-glucose:glycoprotein glucosyltransferase 1 (UGT1) (hUGT1) (EC 2.4.1.-) (UDP--Glc:glycoprotein glucosyltransferase) (UDP-glucose ceramide glucosyltransferase-like 1)	UGGT1 GT UGCGL1 UGGT UGT1 UGTR	FALSE	-0.035189	0.21355	0.842596	0.0743806	14.4001	14.4353
Untransduced	wo Enhancers	Q9NYV4	CDK12_HUMAN	Cyclin-dependent kinase 12 (EC 2.7.11.22) (EC 2.7.11.23) (Cdc2-related kinase, arginine/serine-rich) (CrkRS) (Cell division cycle 2-related protein kinase 7) (CDC2-related protein kinase 7) (Cell division protein kinase 12) (hCDK12)	CDK12 CRK7 CRKRS KIAA0904	FALSE	-0.0413944	0.594033	0.960724	0.0174012	9.62322	9.66462
Untransduced	wo Enhancers	Q9NYY8	FAKD2_HUMAN	FAST kinase domain-containing protein 2, mitochondrial	FASTKD2 KIAA0971	FALSE	0.0620105	0.698601	0.97345	0.0116862	8.74396	8.68195
Untransduced	wo Enhancers	Q9NYZ3	GTSE1_HUMAN	G2 and S phase-expressed protein 1 (GTSE-1) (Protein B99 homolog)	GTSE1	FALSE	0.0703457	0.49951	0.95	0.0222763	10.2844	10.2141
Untransduced	wo Enhancers	Q9NZ01	TECR_HUMAN	Very-long-chain enoyl-CoA reductase (EC 1.3.1.93) (Synaptic glycoprotein SC2) (Trans-2,3-enoyl-CoA reductase) (TER)	TECR GPSN2 SC2	FALSE	-0.0298991	0.583724	0.960661	0.0174296	12.1777	12.2076
Untransduced	wo Enhancers	Q9NZ08	ERAP1_HUMAN	Endoplasmic reticulum aminopeptidase 1 (EC 3.4.11.-) (ARTS-1) (Adipocyte-derived leucine aminopeptidase) (A-LAP) (Aminopeptidase PILS) (Puromycin-insensitive leucyl-specific aminopeptidase) (PILS-AP) (Type 1 tumor necrosis factor receptor shedding aminopeptidase regulator)	ERAP1 APPILS ARTS1 KIAA0525 UNQ584/PRO1154	FALSE	-0.0176482	0.726004	0.97345	0.0116862	14.151	14.1687
Untransduced	wo Enhancers	Q9NZ09	UBAP1_HUMAN	Ubiquitin-associated protein 1 (UBAP-1) (Nasopharyngeal carcinoma-associated gene 20 protein)	UBAP1 NAG20	FALSE	0.0729298	0.313348	0.897413	0.0470078	11.5871	11.5141
Untransduced	wo Enhancers	Q9NZ32	ARP10_HUMAN	Actin-related protein 10 (Actin-related protein 11) (hARP11)	ACTR10 ACTR11 ARP10 ARP11	FALSE	-0.064104	0.389679	0.918712	0.0368204	10.4061	10.4702
Untransduced	wo Enhancers	Q9NZ45	CISD1_HUMAN	CDGSH iron-sulfur domain-containing protein 1 (Cysteine transaminase CISD1) (EC 2.6.1.3) (MitoNEET)	CISD1 C10orf70 ZCD1 MDS029	FALSE	-0.0634781	0.16249	0.793	0.100727	11.1576	11.221
Untransduced	wo Enhancers	Q9NZ63	TLS1_HUMAN	Splicing factor C9orf78 (Hepatocellular carcinoma-associated antigen 59)	C9orf78 HCA59	FALSE	0.0563866	0.31774	0.897425	0.047002	12.1381	12.0817
Untransduced	wo Enhancers	Q9NZB2	F120A_HUMAN	Constitutive coactivator of PPAR-gamma-like protein 1 (Oxidative stress-associated SRC activator) (Protein FAM120A)	FAM120A C9orf10 KIAA0183 OSSA	FALSE	0.0463387	0.0365284	0.653709	0.184616	12.1591	12.1127
Untransduced	wo Enhancers	Q9NZC9	SMAL1_HUMAN	SWI/SNF-related matrix-associated actin-dependent regulator of chromatin subfamily A-like protein 1 (EC 3.6.4.-) (HepA-related protein) (hHARP) (Sucrose nonfermenting protein 2-like 1)	SMARCAL1 HARP	FALSE	-0.0435098	0.627243	0.967473	0.014361	9.56671	9.61022
Untransduced	wo Enhancers	Q9NZD2	GLTP_HUMAN	Glycolipid transfer protein (GLTP)	GLTP	FALSE	-0.0181041	0.829102	0.98601	0.00611879	12.427	12.4451
Untransduced	wo Enhancers	Q9NZE8	RM35_HUMAN	Large ribosomal subunit protein bL35m (39S ribosomal protein L35, mitochondrial) (L35mt) (MRP-L35)	MRPL35 BM-007	FALSE	0.357597	0.515728	0.952612	0.0210841	9.31186	8.95427
Untransduced	wo Enhancers	Q9NZI7	UBIP1_HUMAN	Upstream-binding protein 1 (Transcription factor LBP-1)	UBP1 LBP1	FALSE	-0.0325126	0.681894	0.973242	0.0117793	10.4757	10.5083
Untransduced	wo Enhancers	Q9NZJ7	MTCH1_HUMAN	Mitochondrial carrier homolog 1 (Presenilin-associated protein)	MTCH1 PSAP CGI-64 UNQ1871/PRO4314	FALSE	-0.136862	0.0181379	0.509473	0.292879	11.6468	11.7836
Untransduced	wo Enhancers	Q9NZJ9	NUDT4_HUMAN	Diphosphoinositol polyphosphate phosphohydrolase 2 (DIPP-2) (EC 3.6.1.52) (Diadenosine 5',5'''-P1,P6-hexaphosphate hydrolase 2) (Nucleoside diphosphate-linked moiety X motif 4) (Nudix motif 4)	NUDT4 DIPP2 KIAA0487 HDCMB47P	FALSE	-0.135503	0.127569	0.781649	0.106988	10.3743	10.5098
Untransduced	wo Enhancers	Q9NZK5	ADA2_HUMAN	Adenosine deaminase 2 (EC 3.5.4.4) (Cat eye syndrome critical region protein 1)	ADA2 ADGF CECR1 IDGFL	FALSE	-0.0994072	0.17654	0.811773	0.0905653	12.9484	13.0478
Untransduced	wo Enhancers	Q9NZL4	HPBP1_HUMAN	Hsp70-binding protein 1 (HspBP1) (Heat shock protein-binding protein 1) (Hsp70-binding protein 2) (HspBP2) (Hsp70-interacting protein 1) (Hsp70-interacting protein 2)	HSPBP1 HSPBP PP1845	FALSE	0.0780723	0.0931873	0.734873	0.133788	12.4146	12.3366
Untransduced	wo Enhancers	Q9NZL9	MAT2B_HUMAN	Methionine adenosyltransferase 2 subunit beta (Methionine adenosyltransferase II beta) (MAT II beta) (Putative dTDP-4-keto-6-deoxy-D-glucose 4-reductase)	MAT2B TGR MSTP045 Nbla02999 UNQ2435/PRO4995	FALSE	-0.0122412	0.795044	0.980488	0.00855771	14.9743	14.9865
Untransduced	wo Enhancers	Q9NZM3	ITSN2_HUMAN	Intersectin-2 (SH3 domain-containing protein 1B) (SH3P18) (SH3P18-like WASP-associated protein)	ITSN2 KIAA1256 SH3D1B SWAP	FALSE	0.0366398	0.480071	0.94667	0.0238012	11.0859	11.0492
Untransduced	wo Enhancers	Q9NZM4	BICRA_HUMAN	BRD4-interacting chromatin-remodeling complex-associated protein (Glioma tumor suppressor candidate region gene 1 protein)	BICRA GLTSCR1	FALSE	-0.00179988	0.995123	0.997807	0.000953443	8.67466	8.67646
Untransduced	wo Enhancers	Q9NZM5	NOP53_HUMAN	Ribosome biogenesis protein NOP53 (Glioma tumor suppressor candidate region gene 2 protein) (Protein interacting with carboxyl terminus 1) (PICT-1) (p60)	NOP53 GLT GLTSCR2 PICT1	FALSE	0.109858	0.417608	0.924032	0.034313	10.3281	10.2183
Untransduced	wo Enhancers	Q9NZN5	ARHGC_HUMAN	Rho guanine nucleotide exchange factor 12 (Leukemia-associated RhoGEF)	ARHGEF12 KIAA0382 LARG	FALSE	-0.686859	0.178873	0.813295	0.0897519	8.46496	9.15182
Untransduced	wo Enhancers	Q9NZN8	CNOT2_HUMAN	CCR4-NOT transcription complex subunit 2 (CCR4-associated factor 2)	CNOT2 CDC36 NOT2 HSPC131 MSTP046	FALSE	0.00818736	0.915226	0.988686	0.0049415	10.9067	10.8985
Untransduced	wo Enhancers	Q9NZP8	C1RL_HUMAN	Complement C1r subcomponent-like protein (C1r-LP) (C1r-like protein) (EC 3.4.21.-) (C1r-like serine protease analog protein) (CLSPa)	C1RL C1RL1 C1RLP CLSPA	FALSE	-0.185127	0.275079	0.885329	0.0528952	9.55548	9.74061
Untransduced	wo Enhancers	Q9NZQ3	SPN90_HUMAN	NCK-interacting protein with SH3 domain (54 kDa VacA-interacting protein) (54 kDa vimentin-interacting protein) (VIP54) (90 kDa SH3 protein interacting with Nck) (AF3p21) (Dia-interacting protein 1) (DIP-1) (Diaphanous protein-interacting protein) (SH3 adapter protein SPIN90) (WASP-interacting SH3-domain protein) (WISH) (Wiskott-Aldrich syndrome protein-interacting protein)	NCKIPSD AF3P21 SPIN90	FALSE	0.0112418	0.889594	0.987376	0.00551756	9.8447	9.83346
Untransduced	wo Enhancers	Q9NZT2	OGFR_HUMAN	Opioid growth factor receptor (OGFr) (Protein 7-60) (Zeta-type opioid receptor)	OGFR	FALSE	0.0230547	0.616447	0.963447	0.016172	12.2961	12.273
Untransduced	wo Enhancers	Q9NZW5	PALS2_HUMAN	Protein PALS2 (MAGUK p55 subfamily member 6) (Membrane protein, palmitoylated 6) (Veli-associated MAGUK 1) (VAM-1)	PALS2 MPP6 VAM1	FALSE	-0.0851781	0.395004	0.920102	0.0361642	10.0405	10.1257
Untransduced	wo Enhancers	Q9NZZ3	CHMP5_HUMAN	Charged multivesicular body protein 5 (Chromatin-modifying protein 5) (SNF7 domain-containing protein 2) (Vacuolar protein sorting-associated protein 60) (Vps60) (hVps60)	CHMP5 C9orf83 SNF7DC2 CGI-34 HSPC177 PNAS-114 PNAS-2	FALSE	-0.0158172	0.848235	0.986637	0.00584263	11.4012	11.417
Untransduced	wo Enhancers	Q9P000	COMD9_HUMAN	COMM domain-containing protein 9	COMMD9 HSPC166	FALSE	0.069162	0.159333	0.790109	0.102313	11.8606	11.7914
Untransduced	wo Enhancers	Q9P013	CWC15_HUMAN	Spliceosome-associated protein CWC15 homolog	CWC15 C11orf5 AD-002 HSPC148	FALSE	0.0660276	0.269901	0.881519	0.0547683	10.7251	10.659
Untransduced	wo Enhancers	Q9P015	RM15_HUMAN	Large ribosomal subunit protein uL15m (39S ribosomal protein L15, mitochondrial) (L15mt) (MRP-L15)	MRPL15 HSPC145	FALSE	0.0186742	0.692481	0.97345	0.0116862	12.7939	12.7752
Untransduced	wo Enhancers	Q9P016	THYN1_HUMAN	Thymocyte nuclear protein 1 (Thymocyte protein Thy28)	THYN1 THY28 HSPC144 MDS012 My0054	FALSE	-0.0431912	0.378189	0.917295	0.0374912	12.4647	12.5079
Untransduced	wo Enhancers	Q9P021	CRIPT_HUMAN	Cysteine-rich PDZ-binding protein (Cysteine-rich interactor of PDZ three) (Cysteine-rich interactor of PDZ3)	CRIPT HSPC139	FALSE	-0.455252	0.375531	0.917295	0.0374912	10.5906	11.0458
Untransduced	wo Enhancers	Q9P032	NDUF4_HUMAN	NADH dehydrogenase [ubiquinone] 1 alpha subcomplex assembly factor 4 (Hormone-regulated proliferation-associated protein of 20 kDa)	NDUFAF4 C6orf66 HRPAP20 HSPC125 My013	FALSE	0.14269	0.481898	0.94667	0.0238012	9.5786	9.43591
Untransduced	wo Enhancers	Q9P086	MED11_HUMAN	Mediator of RNA polymerase II transcription subunit 11 (Mediator complex subunit 11)	MED11 HSPC296	FALSE	-0.189851	0.493126	0.95	0.0222763	8.48098	8.67083
Untransduced	wo Enhancers	Q9P0I2	EMC3_HUMAN	ER membrane protein complex subunit 3 (Transmembrane protein 111)	EMC3 TMEM111	FALSE	0.0936075	0.325896	0.898976	0.046252	10.5514	10.4577
Untransduced	wo Enhancers	Q9P0J0	NDUAD_HUMAN	NADH dehydrogenase [ubiquinone] 1 alpha subcomplex subunit 13 (Cell death regulatory protein GRIM-19) (Complex I-B16.6) (CI-B16.6) (Gene associated with retinoic and interferon-induced mortality 19 protein) (GRIM-19) (Gene associated with retinoic and IFN-induced mortality 19 protein) (NADH-ubiquinone oxidoreductase B16.6 subunit)	NDUFA13 GRIM19 CDA016 CGI-39	FALSE	0.116212	0.0705996	0.694838	0.158117	13.0042	12.888
Untransduced	wo Enhancers	Q9P0J1	PDP1_HUMAN	[Pyruvate dehydrogenase [acetyl-transferring]]-phosphatase 1, mitochondrial (PDP 1) (EC 3.1.3.43) (Protein phosphatase 2C) (Pyruvate dehydrogenase phosphatase catalytic subunit 1) (PDPC 1)	PDP1 PDP PPM2C	FALSE	0.0740984	0.397419	0.920215	0.0361109	10.3922	10.3181
Untransduced	wo Enhancers	Q9P0J7	KCMF1_HUMAN	E3 ubiquitin-protein ligase KCMF1 (EC 2.3.2.27) (FGF-induced in gastric cancer) (Potassium channel modulatory factor) (PCMF) (RING-type E3 ubiquitin transferase KCMF1) (ZZ-type zinc finger-containing protein 1)	KCMF1 FIGC ZZZ1	FALSE	0.0436134	0.803496	0.980907	0.00837229	10.265	10.2214
Untransduced	wo Enhancers	Q9P0L0	VAPA_HUMAN	Vesicle-associated membrane protein-associated protein A (VAMP-A) (VAMP-associated protein A) (VAP-A) (33 kDa VAMP-associated protein) (VAP-33)	VAPA VAP33	FALSE	0.0771737	0.27629	0.886278	0.05243	12.6819	12.6047
Untransduced	wo Enhancers	Q9P0M9	RM27_HUMAN	Large ribosomal subunit protein bL27m (39S ribosomal protein L27, mitochondrial) (L27mt) (MRP-L27)	MRPL27 HSPC250	FALSE	0.195012	0.0168365	0.490355	0.30949	10.5705	10.3755
Untransduced	wo Enhancers	Q9P0P0	RN181_HUMAN	E3 ubiquitin-protein ligase RNF181 (EC 2.3.2.27) (RING finger protein 181)	RNF181 HSPC238	FALSE	-0.0157221	0.881218	0.987376	0.00551756	11.2279	11.2436
Untransduced	wo Enhancers	Q9P0R6	GSKIP_HUMAN	GSK3B-interacting protein (GSKIP) (GSK3beta interaction protein)	GSKIP C14orf129 HSPC210	FALSE	-0.00382819	0.925478	0.990403	0.00418802	11.6493	11.6532
Untransduced	wo Enhancers	Q9P0U3	SENP1_HUMAN	Sentrin-specific protease 1 (EC 3.4.22.-) (Sentrin/SUMO-specific protease SENP1)	SENP1	FALSE	0.0512808	0.512642	0.952612	0.0210841	10.411	10.3597
Untransduced	wo Enhancers	Q9P0U4	CXXC1_HUMAN	CXXC-type zinc finger protein 1 (CpG-binding protein) (PHD finger and CXXC domain-containing protein 1)	CXXC1 CFP1 CGBP PCCX1 PHF18	FALSE	-0.0746561	0.183373	0.816119	0.0882465	9.98219	10.0568
Untransduced	wo Enhancers	Q9P0W2	HM20B_HUMAN	SWI/SNF-related matrix-associated actin-dependent regulator of chromatin subfamily E member 1-related (SMARCE1-related protein) (BRCA2-associated factor 35) (HMG box-containing protein 20B) (HMG domain-containing protein 2) (HMG domain-containing protein HMGX2) (Sox-like transcriptional factor) (Structural DNA-binding protein BRAF35)	HMG20B BRAF35 HMGX2 HMGXB2 SMARCE1R	FALSE	-0.610173	0.137486	0.781649	0.106988	7.60009	8.21026
Untransduced	wo Enhancers	Q9P107	GMIP_HUMAN	GEM-interacting protein (GMIP)	GMIP	FALSE	0.0609388	0.14166	0.781693	0.106964	12.5146	12.4537
Untransduced	wo Enhancers	Q9P1F3	ABRAL_HUMAN	Costars family protein ABRACL (ABRA C-terminal-like protein)	ABRACL C6orf115 HSPC280 PRO2013	FALSE	0.22476	0.120462	0.781593	0.10702	13.2544	13.0297
Untransduced	wo Enhancers	Q9P1T7	MDFIC_HUMAN	MyoD family inhibitor domain-containing protein (I-mfa domain-containing protein) (hIC)	MDFIC	FALSE	-0.0982989	0.338743	0.898976	0.046252	10.8652	10.9635
Untransduced	wo Enhancers	Q9P1U0	RPA12_HUMAN	DNA-directed RNA polymerase I subunit RPA12 (DNA-directed RNA polymerase I subunit H) (Zinc ribbon domain-containing protein 1)	POLR1H RPA12 ZNRD1	FALSE	-0.0317154	0.835158	0.986492	0.00590653	8.54189	8.57361
Untransduced	wo Enhancers	Q9P1Y6	PHRF1_HUMAN	PHD and RING finger domain-containing protein 1	PHRF1 KIAA1542	FALSE	0.00337838	0.956164	0.993422	0.00286604	10.6769	10.6736
Untransduced	wo Enhancers	Q9P219	DAPLE_HUMAN	Protein Daple (Coiled-coil domain-containing protein 88C) (Dvl-associating protein with a high frequency of leucine residues) (hDaple) (Hook-related protein 2) (HkRP2)	CCDC88C DAPLE KIAA1509	FALSE	-0.0674929	0.473764	0.943645	0.0251911	9.42168	9.48918
Untransduced	wo Enhancers	Q9P253	VPS18_HUMAN	Vacuolar protein sorting-associated protein 18 homolog (hVPS18)	VPS18 KIAA1475	FALSE	0.0325586	0.608661	0.960724	0.0174012	10.5164	10.4838
Untransduced	wo Enhancers	Q9P258	RCC2_HUMAN	Protein RCC2 (RCC1-like protein TD-60) (Telophase disk protein of 60 kDa)	RCC2 KIAA1470 TD60	FALSE	-0.0104719	0.831681	0.98601	0.00611879	14.742	14.7525
Untransduced	wo Enhancers	Q9P260	RELCH_HUMAN	RAB11-binding protein RELCH (LisH domain and HEAT repeat-containing protein KIAA1468) (RAB11 binding and LisH domain, coiled-coil and HEAT repeat-containing) (RAB11-binding protein containing LisH, coiled-coil, and HEAT repeats)	RELCH KIAA1468	FALSE	0.186242	0.315536	0.897413	0.0470078	7.86295	7.67671
Untransduced	wo Enhancers	Q9P265	DIP2B_HUMAN	Disco-interacting protein 2 homolog B (DIP2 homolog B)	DIP2B KIAA1463	FALSE	-0.0370651	0.588393	0.960661	0.0174296	10.3556	10.3926
Untransduced	wo Enhancers	Q9P270	SLAI2_HUMAN	SLAIN motif-containing protein 2	SLAIN2 KIAA1458	FALSE	0.0049576	0.94078	0.992395	0.00331548	10.8761	10.8712
Untransduced	wo Enhancers	Q9P287	BCCIP_HUMAN	BRCA2 and CDKN1A-interacting protein (P21- and CDK-associated protein 1) (Protein TOK-1)	BCCIP TOK1	FALSE	0.00295393	0.951946	0.993242	0.00294508	12.1891	12.1862
Untransduced	wo Enhancers	Q9P289	STK26_HUMAN	Serine/threonine-protein kinase 26 (EC 2.7.11.1) (MST3 and SOK1-related kinase) (Mammalian STE20-like protein kinase 4) (MST-4) (STE20-like kinase MST4) (Serine/threonine-protein kinase MASK)	STK26 MASK MST4	FALSE	-0.00752237	0.804737	0.980907	0.00837229	13.0346	13.0421
Untransduced	wo Enhancers	Q9P2A4	ABI3_HUMAN	ABI gene family member 3 (New molecule including SH3) (Nesh)	ABI3 NESH	FALSE	0.0275882	0.6663	0.973242	0.0117793	13.4069	13.3793
Untransduced	wo Enhancers	Q9P2D3	HTR5B_HUMAN	HEAT repeat-containing protein 5B	HEATR5B KIAA1414 p200 p200a	FALSE	0.0394901	0.455071	0.938329	0.027645	9.83678	9.79729
Untransduced	wo Enhancers	Q9P2E3	ZNFX1_HUMAN	NFX1-type zinc finger-containing protein 1	ZNFX1 KIAA1404	FALSE	0.0459409	0.740754	0.97345	0.0116862	9.49609	9.45014
Untransduced	wo Enhancers	Q9P2E9	RRBP1_HUMAN	Ribosome-binding protein 1 (180 kDa ribosome receptor homolog) (RRp) (ES/130-related protein) (Ribosome receptor protein)	RRBP1 KIAA1398	FALSE	0.00836656	0.860435	0.987376	0.00551756	13.6506	13.6423
Untransduced	wo Enhancers	Q9P2I0	CPSF2_HUMAN	Cleavage and polyadenylation specificity factor subunit 2 (Cleavage and polyadenylation specificity factor 100 kDa subunit) (CPSF 100 kDa subunit)	CPSF2 CPSF100 KIAA1367	FALSE	-0.0110639	0.8302	0.98601	0.00611879	11.9291	11.9402
Untransduced	wo Enhancers	Q9P2J5	SYLC_HUMAN	Leucine--tRNA ligase, cytoplasmic (EC 6.1.1.4) (Leucyl-tRNA synthetase) (LeuRS) (cLRS)	LARS1 KIAA1352 LARS	FALSE	0.0282927	0.307218	0.897413	0.0470078	12.9589	12.9306
Untransduced	wo Enhancers	Q9P2K3	RCOR3_HUMAN	REST corepressor 3	RCOR3 KIAA1343	FALSE	-0.372276	0.000551664	0.151448	0.819736	9.02838	9.40066
Untransduced	wo Enhancers	Q9P2K5	MYEF2_HUMAN	Myelin expression factor 2 (MEF-2) (MyEF-2) (MST156)	MYEF2 KIAA1341	FALSE	0.0136871	0.870513	0.987376	0.00551756	10.8456	10.8319
Untransduced	wo Enhancers	Q9P2K8	E2AK4_HUMAN	eIF-2-alpha kinase GCN2 (EC 2.7.11.1) (Eukaryotic translation initiation factor 2-alpha kinase 4) (GCN2-like protein)	EIF2AK4 GCN2 KIAA1338	FALSE	0.020746	0.880572	0.987376	0.00551756	8.81688	8.79614
Untransduced	wo Enhancers	Q9P2N5	RBM27_HUMAN	RNA-binding protein 27 (RNA-binding motif protein 27)	RBM27 KIAA1311	FALSE	0.00829279	0.872246	0.987376	0.00551756	11.8196	11.8113
Untransduced	wo Enhancers	Q9P2N6	KANL3_HUMAN	KAT8 regulatory NSL complex subunit 3 (NSL complex protein NSL3) (Non-specific lethal 3 homolog) (Serum inhibited-related protein) (Testis development protein PRTD)	KANSL3 KIAA1310 NSL3 PRTD SI1	FALSE	0.252335	0.143452	0.781693	0.106964	8.98782	8.73548
Untransduced	wo Enhancers	Q9P2R3	ANFY1_HUMAN	Rabankyrin-5 (Rank-5) (Ankyrin repeat and FYVE domain-containing protein 1) (Ankyrin repeats hooked to a zinc finger motif)	ANKFY1 ANKHZN KIAA1255	FALSE	-0.0490106	0.159928	0.790109	0.102313	12.4502	12.4992
Untransduced	wo Enhancers	Q9P2R7	SUCB1_HUMAN	Succinate--CoA ligase [ADP-forming] subunit beta, mitochondrial (EC 6.2.1.5) (ATP-specific succinyl-CoA synthetase subunit beta) (A-SCS) (Succinyl-CoA synthetase beta-A chain) (SCS-betaA)	SUCLA2	FALSE	0.0389063	0.544229	0.957414	0.0189004	12.3297	12.2908
Untransduced	wo Enhancers	Q9P2T1	GMPR2_HUMAN	GMP reductase 2 (GMPR 2) (EC 1.7.1.7) (Guanosine 5'-monophosphate oxidoreductase 2) (Guanosine monophosphate reductase 2)	GMPR2	FALSE	-0.00285145	0.966086	0.993642	0.00277003	12.1008	12.1037
Untransduced	wo Enhancers	Q9P2W1	HOP2_HUMAN	Homologous-pairing protein 2 homolog (Nuclear receptor coactivator GT198) (PSMC3-interacting protein) (Proteasome 26S ATPase subunit 3-interacting protein) (Tat-binding protein 1-interacting protein) (TBP-1-interacting protein)	PSMC3IP HOP2 TBPIP	FALSE	0.225278	0.336467	0.898976	0.046252	7.94965	7.72437
Untransduced	wo Enhancers	Q9P2W9	STX18_HUMAN	Syntaxin-18 (Cell growth-inhibiting gene 9 protein)	STX18 GIG9	FALSE	0.0633551	0.755374	0.974374	0.0112745	8.42735	8.364
Untransduced	wo Enhancers	Q9P2X0	DPM3_HUMAN	Dolichol-phosphate mannosyltransferase subunit 3 (Dolichol-phosphate mannose synthase subunit 3) (DPM synthase subunit 3) (Dolichyl-phosphate beta-D-mannosyltransferase subunit 3) (Mannose-P-dolichol synthase subunit 3) (MPD synthase subunit 3) (Prostin-1)	DPM3	FALSE	0.0339923	0.715249	0.97345	0.0116862	10.6255	10.5915
Untransduced	wo Enhancers	Q9P2Y5	UVRAG_HUMAN	UV radiation resistance-associated gene protein (p63)	UVRAG	FALSE	0.234528	0.0711536	0.694838	0.158117	9.66416	9.42964
Untransduced	wo Enhancers	Q9UBB4	ATX10_HUMAN	Ataxin-10 (Brain protein E46 homolog) (Spinocerebellar ataxia type 10 protein)	ATXN10 SCA10	FALSE	0.0473327	0.380302	0.917295	0.0374912	11.4714	11.4241
Untransduced	wo Enhancers	Q9UBB5	MBD2_HUMAN	Methyl-CpG-binding domain protein 2 (Demethylase) (DMTase) (Methyl-CpG-binding protein MBD2)	MBD2	FALSE	-0.0920885	0.135334	0.781649	0.106988	11.7936	11.8857
Untransduced	wo Enhancers	Q9UBB6	NCDN_HUMAN	Neurochondrin	NCDN KIAA0607	FALSE	0.119543	0.28697	0.889897	0.0506605	10.6897	10.5702
Untransduced	wo Enhancers	Q9UBB9	TFP11_HUMAN	Tuftelin-interacting protein 11 (Septin and tuftelin-interacting protein 1) (STIP-1)	TFIP11 STIP HSPC006	FALSE	0.0803373	0.108537	0.768115	0.114573	10.2972	10.2169
Untransduced	wo Enhancers	Q9UBC2	EP15R_HUMAN	Epidermal growth factor receptor substrate 15-like 1 (Eps15-related protein) (Eps15R)	EPS15L1 EPS15R	FALSE	-0.0345889	0.614971	0.963285	0.0162452	11.5524	11.587
Untransduced	wo Enhancers	Q9UBD5	ORC3_HUMAN	Origin recognition complex subunit 3 (Origin recognition complex subunit Latheo)	ORC3 LATHEO ORC3L	FALSE	0.112276	0.0428072	0.668635	0.174811	10.152	10.0397
Untransduced	wo Enhancers	Q9UBE0	SAE1_HUMAN	SUMO-activating enzyme subunit 1 (Ubiquitin-like 1-activating enzyme E1A) [Cleaved into: SUMO-activating enzyme subunit 1, N-terminally processed]	SAE1 AOS1 SUA1 UBLE1A	FALSE	0.0122893	0.718659	0.97345	0.0116862	13.0888	13.0765
Untransduced	wo Enhancers	Q9UBF2	COPG2_HUMAN	Coatomer subunit gamma-2 (Gamma-2-coat protein) (Gamma-2-COP)	COPG2	FALSE	0.0515498	0.359822	0.910709	0.0406202	11.9461	11.8946
Untransduced	wo Enhancers	Q9UBF6	RBX2_HUMAN	RING-box protein 2 (Rbx2) (CKII beta-binding protein 1) (CKBBP1) (RING finger protein 7) (Regulator of cullins 2) (Sensitive to apoptosis gene protein)	RNF7 RBX2 ROC2 SAG	FALSE	-0.385652	0.360851	0.911502	0.0402423	11.3891	11.7748
Untransduced	wo Enhancers	Q9UBF8	PI4KB_HUMAN	Phosphatidylinositol 4-kinase beta (PI4K-beta) (PI4Kbeta) (PtdIns 4-kinase beta) (EC 2.7.1.67) (NPIK) (PI4K92) (PI4KIII)	PI4KB PIK4CB	FALSE	-0.00548441	0.966312	0.993642	0.00277003	9.1438	9.14929
Untransduced	wo Enhancers	Q9UBI1	COMD3_HUMAN	COMM domain-containing protein 3 (Protein Bup) (Protein PIL)	COMMD3 BUP C10orf8	FALSE	-0.0506614	0.18134	0.814771	0.0889644	11.5674	11.6181
Untransduced	wo Enhancers	Q9UBI9	HDC_HUMAN	Headcase protein homolog (hHDC)	HECA HDC	FALSE	-0.00457562	0.958462	0.993459	0.00285014	9.30614	9.31072
Untransduced	wo Enhancers	Q9UBK8	MTRR_HUMAN	Methionine synthase reductase (MSR) (EC 1.16.1.8) (Aquacobalamin reductase) (AqCbl reductase)	MTRR	FALSE	0.0209212	0.89127	0.987376	0.00551756	9.04818	9.02726
Untransduced	wo Enhancers	Q9UBK9	UXT_HUMAN	Protein UXT (Androgen receptor trapped clone 27 protein) (ART-27) (Ubiquitously expressed transcript protein)	UXT HSPC024	FALSE	0.00589434	0.951724	0.993242	0.00294508	10.1795	10.1736
Untransduced	wo Enhancers	Q9UBL3	ASH2L_HUMAN	Set1/Ash2 histone methyltransferase complex subunit ASH2 (ASH2-like protein)	ASH2L ASH2L1	FALSE	0.0092397	0.867766	0.987376	0.00551756	12.3797	12.3704
Untransduced	wo Enhancers	Q9UBM7	DHCR7_HUMAN	7-dehydrocholesterol reductase (7-DHC reductase) (EC 1.3.1.21) (Delta7-sterol reductase) (Sterol Delta(7)-reductase) (Sterol reductase SR-2)	DHCR7 D7SR	FALSE	0.0650136	0.489962	0.94855	0.02294	10.4386	10.3736
Untransduced	wo Enhancers	Q9UBN7	HDAC6_HUMAN	Histone deacetylase 6 (HD6) (EC 3.5.1.98) (Protein deacetylase HDAC6) (EC 3.5.1.-) (Tubulin-lysine deacetylase HDAC6) (EC 3.5.1.-)	HDAC6 KIAA0901 JM21	FALSE	0.0354015	0.527733	0.955415	0.0198081	10.2916	10.2562
Untransduced	wo Enhancers	Q9UBP0	SPAST_HUMAN	Spastin (EC 5.6.1.1) (Spastic paraplegia 4 protein)	SPAST ADPSP FSP2 KIAA1083 SPG4	FALSE	0.0289298	0.687444	0.973242	0.0117793	11.832	11.8031
Untransduced	wo Enhancers	Q9UBP6	TRMB_HUMAN	tRNA (guanine-N(7)-)-methyltransferase (EC 2.1.1.33) (Methyltransferase-like protein 1) (mRNA (guanine-N(7)-)-methyltransferase) (EC 2.1.1.-) (miRNA (guanine-N(7)-)-methyltransferase) (EC 2.1.1.-) (tRNA (guanine(46)-N(7))-methyltransferase) (tRNA(m7G46)-methyltransferase)	METTL1 C12orf1	FALSE	0.00930857	0.930263	0.990562	0.00411851	11.346	11.3367
Untransduced	wo Enhancers	Q9UBQ0	VPS29_HUMAN	Vacuolar protein sorting-associated protein 29 (hVPS29) (PEP11 homolog) (Vesicle protein sorting 29)	VPS29 DC15 DC7 MDS007	FALSE	-0.043203	0.280215	0.887613	0.0517762	13.5605	13.6037
Untransduced	wo Enhancers	Q9UBQ5	EIF3K_HUMAN	Eukaryotic translation initiation factor 3 subunit K (eIF3k) (Eukaryotic translation initiation factor 3 subunit 12) (Muscle-specific gene M9 protein) (PLAC-24) (eIF-3 p25) (eIF-3 p28)	EIF3K EIF3S12 ARG134 HSPC029 MSTP001 PTD001	FALSE	-0.0239831	0.47462	0.943889	0.0250791	13.3132	13.3372
Untransduced	wo Enhancers	Q9UBQ7	GRHPR_HUMAN	Glyoxylate reductase/hydroxypyruvate reductase (EC 1.1.1.79) (EC 1.1.1.81)	GRHPR GLXR MSTP035	FALSE	0.0303339	0.619526	0.965161	0.0154003	12.5424	12.5121
Untransduced	wo Enhancers	Q9UBR2	CATZ_HUMAN	Cathepsin Z (EC 3.4.18.1) (Cathepsin P) (Cathepsin X)	CTSZ	FALSE	0.0318583	0.690002	0.973395	0.0117107	13.4373	13.4054
Untransduced	wo Enhancers	Q9UBS0	KS6B2_HUMAN	Ribosomal protein S6 kinase beta-2 (S6K-beta-2) (S6K2) (EC 2.7.11.1) (70 kDa ribosomal protein S6 kinase 2) (P70S6K2) (p70-S6K 2) (S6 kinase-related kinase) (SRK) (Serine/threonine-protein kinase 14B) (p70 ribosomal S6 kinase beta) (S6K-beta) (p70 S6 kinase beta) (p70 S6K-beta) (p70 S6KB) (p70-beta)	RPS6KB2 STK14B	FALSE	0.50507	0.279309	0.887613	0.0517762	9.86554	9.36047
Untransduced	wo Enhancers	Q9UBS4	DJB11_HUMAN	DnaJ homolog subfamily B member 11 (APOBEC1-binding protein 2) (ABBP-2) (DnaJ protein homolog 9) (ER-associated DNAJ) (ER-associated Hsp40 co-chaperone) (Endoplasmic reticulum DNA J domain-containing protein 3) (ER-resident protein ERdj3) (ERdj3) (ERj3p) (HEDJ) (Human DnaJ protein 9) (hDj-9) (PWP1-interacting protein 4)	DNAJB11 EDJ ERJ3 HDJ9 PSEC0121 UNQ537/PRO1080	FALSE	0.000569408	0.990017	0.997247	0.00119747	12.807	12.8064
Untransduced	wo Enhancers	Q9UBS8	RNF14_HUMAN	E3 ubiquitin-protein ligase RNF14 (EC 2.3.2.31) (Androgen receptor-associated protein 54) (HFB30) (RING finger protein 14)	RNF14 ARA54 HRIHFB2038	FALSE	0.156337	0.362711	0.912191	0.0399142	9.94804	9.7917
Untransduced	wo Enhancers	Q9UBT2	SAE2_HUMAN	SUMO-activating enzyme subunit 2 (EC 2.3.2.-) (Anthracycline-associated resistance ARX) (Ubiquitin-like 1-activating enzyme E1B) (Ubiquitin-like modifier-activating enzyme 2)	UBA2 SAE2 UBLE1B HRIHFB2115	FALSE	0.00267179	0.918738	0.988686	0.0049415	14.1992	14.1965
Untransduced	wo Enhancers	Q9UBU8	MO4L1_HUMAN	Mortality factor 4-like protein 1 (MORF-related gene 15 protein) (MRG15) (Protein MSL3-1) (Transcription factor-like protein MRG15)	MORF4L1 MRG15 FWP006 HSPC008 HSPC061 PP368	FALSE	0.1446	0.276538	0.886278	0.05243	9.01428	8.86968
Untransduced	wo Enhancers	Q9UBU9	NXF1_HUMAN	Nuclear RNA export factor 1 (Tip-associated protein) (Tip-associating protein) (mRNA export factor TAP)	NXF1 TAP	FALSE	0.0398789	0.241834	0.866031	0.0624666	11.8884	11.8485
Untransduced	wo Enhancers	Q9UBV2	SE1L1_HUMAN	Protein sel-1 homolog 1 (Suppressor of lin-12-like protein 1) (Sel-1L)	SEL1L TSA305 UNQ128/PRO1063	FALSE	-0.0778067	0.400147	0.922136	0.0352049	9.55438	9.63219
Untransduced	wo Enhancers	Q9UBV8	PEF1_HUMAN	Peflin (PEF protein with a long N-terminal hydrophobic domain) (Penta-EF hand domain-containing protein 1)	PEF1 ABP32 UNQ1845/PRO3573	FALSE	-0.0945221	0.104926	0.764857	0.11642	12.0253	12.1198
Untransduced	wo Enhancers	Q9UBW5	BIN2_HUMAN	Bridging integrator 2 (Breast cancer-associated protein 1)	BIN2 BRAP1	FALSE	-0.0248006	0.731595	0.97345	0.0116862	12.5812	12.606
Untransduced	wo Enhancers	Q9UBW7	ZMYM2_HUMAN	Zinc finger MYM-type protein 2 (Fused in myeloproliferative disorders protein) (Rearranged in atypical myeloproliferative disorder protein) (Zinc finger protein 198)	ZMYM2 FIM RAMP ZNF198	FALSE	-0.429429	0.109457	0.769731	0.113661	7.94937	8.3788
Untransduced	wo Enhancers	Q9UBW8	CSN7A_HUMAN	COP9 signalosome complex subunit 7a (SGN7a) (Signalosome subunit 7a) (Dermal papilla-derived protein 10) (JAB1-containing signalosome subunit 7a)	COPS7A CSN7A DERP10	FALSE	0.159365	0.0304862	0.621526	0.206541	10.7629	10.6035
Untransduced	wo Enhancers	Q9UBX3	DIC_HUMAN	Mitochondrial dicarboxylate carrier (DIC) (Solute carrier family 25 member 10)	SLC25A10 DIC	FALSE	-0.0324422	0.634551	0.967473	0.014361	11.1399	11.1723
Untransduced	wo Enhancers	Q9UDW1	QCR9_HUMAN	Cytochrome b-c1 complex subunit 9 (Complex III subunit 9) (Complex III subunit X) (Cytochrome c1 non-heme 7 kDa protein) (Ubiquinol-cytochrome c reductase complex 7.2 kDa protein)	UQCR10 UCRC HSPC119	FALSE	-0.052465	0.734367	0.97345	0.0116862	10.5506	10.6031
Untransduced	wo Enhancers	Q9UDY4	DNJB4_HUMAN	DnaJ homolog subfamily B member 4 (Heat shock 40 kDa protein 1 homolog) (HSP40 homolog) (Heat shock protein 40 homolog) (Human liver DnaJ-like protein)	DNAJB4 DNAJW HLJ1	FALSE	-1.30001	0.177826	0.812624	0.0901101	11.331	12.631
Untransduced	wo Enhancers	Q9UDY8	MALT1_HUMAN	Mucosa-associated lymphoid tissue lymphoma translocation protein 1 (EC 3.4.22.-) (MALT lymphoma-associated translocation) (Paracaspase)	MALT1 MLT	FALSE	-0.0243559	0.675246	0.973242	0.0117793	10.9678	10.9922
Untransduced	wo Enhancers	Q9UEE5	ST17A_HUMAN	Serine/threonine-protein kinase 17A (EC 2.7.11.1) (DAP kinase-related apoptosis-inducing protein kinase 1)	STK17A DRAK1	FALSE	-0.152626	0.0910958	0.730893	0.136146	10.5967	10.7493
Untransduced	wo Enhancers	Q9UEE9	CFDP1_HUMAN	Craniofacial development protein 1 (Bucentaur)	CFDP1 BCNT CENP-29	FALSE	0.0569035	0.499529	0.95	0.0222763	11.7209	11.664
Untransduced	wo Enhancers	Q9UER7	DAXX_HUMAN	Death domain-associated protein 6 (Daxx) (hDaxx) (ETS1-associated protein 1) (EAP1) (Fas death domain-associated protein)	DAXX BING2 DAP6	FALSE	-0.0114842	0.821044	0.984807	0.00664893	11.8212	11.8327
Untransduced	wo Enhancers	Q9UET6	TRM7_HUMAN	tRNA (cytidine(32)/guanosine(34)-2'-O)-methyltransferase (EC 2.1.1.205) (2'-O-ribose RNA methyltransferase TRM7 homolog) (Protein ftsJ homolog 1)	FTSJ1 JM23	FALSE	0.032214	0.756655	0.97527	0.0108749	10.5721	10.5399
Untransduced	wo Enhancers	Q9UEU0	VTI1B_HUMAN	Vesicle transport through interaction with t-SNAREs homolog 1B (Vesicle transport v-SNARE protein Vti1-like 1) (Vti1-rp1)	VTI1B VTI1 VTI1L VTI1L1 VTI2	FALSE	-0.0120499	0.952152	0.993242	0.00294508	9.35525	9.3673
Untransduced	wo Enhancers	Q9UEW8	STK39_HUMAN	STE20/SPS1-related proline-alanine-rich protein kinase (Ste-20-related kinase) (EC 2.7.11.1) (DCHT) (Serine/threonine-protein kinase 39)	STK39 PASK SPAK	FALSE	0.0950603	0.0485232	0.668635	0.174811	12.1954	12.1003
Untransduced	wo Enhancers	Q9UEY8	ADDG_HUMAN	Gamma-adducin (Adducin-like protein 70)	ADD3 ADDL	FALSE	-0.0556377	0.449618	0.937679	0.0279459	12.6663	12.7219
Untransduced	wo Enhancers	Q9UFC0	LRWD1_HUMAN	Leucine-rich repeat and WD repeat-containing protein 1 (Centromere protein 33) (CENP-33) (Origin recognition complex-associated protein) (ORC-associated protein) (ORCA)	LRWD1 CENP-33 ORCA	FALSE	-0.0446908	0.491785	0.949051	0.0227107	10.7909	10.8356
Untransduced	wo Enhancers	Q9UFF9	CNOT8_HUMAN	CCR4-NOT transcription complex subunit 8 (EC 3.1.13.4) (CAF1-like protein) (CALIFp) (CAF2) (CCR4-associated factor 8) (Caf1b)	CNOT8 CALIF POP2	FALSE	0.0473863	0.781935	0.98011	0.00872497	10.072	10.0246
Untransduced	wo Enhancers	Q9UFG5	CS025_HUMAN	UPF0449 protein C19orf25	C19orf25	FALSE	0.0388941	0.715912	0.97345	0.0116862	9.34736	9.30847
Untransduced	wo Enhancers	Q9UFH2	DYH17_HUMAN	Dynein axonemal heavy chain 17 (Axonemal beta dynein heavy chain 17) (Axonemal dynein heavy chain-like protein 1) (Ciliary dynein heavy chain 17) (Ciliary dynein heavy chain-like protein 1) (Dynein axonemal light chain 2)	DNAH17 DNAHL1 DNEL2	FALSE	-0.635529	0.302217	0.897413	0.0470078	7.93891	8.57444
Untransduced	wo Enhancers	Q9UFN0	NPS3A_HUMAN	Protein NipSnap homolog 3A (NipSnap3A) (Protein NipSnap homolog 4) (NipSnap4) (Target for Salmonella secreted protein C) (TassC)	NIPSNAP3A NIPSNAP4 HSPC299	FALSE	-0.531325	0.0685662	0.694838	0.158117	10.4918	11.0232
Untransduced	wo Enhancers	Q9UFW8	CGBP1_HUMAN	CGG triplet repeat-binding protein 1 (CGG-binding protein 1) (20 kDa CGG-binding protein) (p20-CGGBP DNA-binding protein)	CGGBP1 CGGBP	FALSE	0.0387695	0.537468	0.956699	0.0192248	12.2092	12.1704
Untransduced	wo Enhancers	Q9UG63	ABCF2_HUMAN	ATP-binding cassette sub-family F member 2 (Iron-inhibited ABC transporter 2)	ABCF2 HUSSY-18	FALSE	-0.01125	0.730186	0.97345	0.0116862	12.4096	12.4209
Untransduced	wo Enhancers	Q9UGI8	TES_HUMAN	Testin (TESS)	TES	FALSE	-0.0178416	0.688323	0.973242	0.0117793	14.5082	14.526
Untransduced	wo Enhancers	Q9UGJ1	GCP4_HUMAN	Gamma-tubulin complex component 4 (GCP-4) (hGCP4) (Gamma-ring complex protein 76 kDa) (h76p) (hGrip76)	TUBGCP4 76P GCP4	FALSE	-0.0530996	0.6581	0.973242	0.0117793	10.9054	10.9585
Untransduced	wo Enhancers	Q9UGK8	SRGEF_HUMAN	Secretion-regulating guanine nucleotide exchange factor (Deafness locus-associated putative guanine nucleotide exchange factor) (DelGEF) (Guanine nucleotide exchange factor-related protein)	SERGEF DELGEF GNEFR	FALSE	0.444034	0.274094	0.885329	0.0528952	8.32398	7.87995
Untransduced	wo Enhancers	Q9UGM5	FETUB_HUMAN	Fetuin-B (16G2) (Fetuin-like protein IRL685) (Gugu)	FETUB	FALSE	-0.260076	0.114862	0.778017	0.109011	9.7383	9.99838
Untransduced	wo Enhancers	Q9UGM6	SYWM_HUMAN	Tryptophan--tRNA ligase, mitochondrial (EC 6.1.1.2) ((Mt)TrpRS) (Tryptophanyl-tRNA synthetase) (TrpRS)	WARS2	FALSE	0.147896	0.728033	0.97345	0.0116862	8.80167	8.65378
Untransduced	wo Enhancers	Q9UGN4	CLM8_HUMAN	CMRF35-like molecule 8 (CLM-8) (CD300 antigen-like family member A) (CMRF-35-H9) (CMRF35-H9) (CMRF35-H) (IRC1/IRC2) (Immunoglobulin superfamily member 12) (IgSF12) (Inhibitory receptor protein 60) (IRp60) (NK inhibitory receptor) (CD antigen CD300a)	CD300A CMRF35H IGSF12 HSPC083	FALSE	-0.134504	0.476303	0.945115	0.0245152	12.9137	13.0482
Untransduced	wo Enhancers	Q9UGN5	PARP2_HUMAN	Poly [ADP-ribose] polymerase 2 (PARP-2) (hPARP-2) (EC 2.4.2.30) (ADP-ribosyltransferase diphtheria toxin-like 2) (ARTD2) (DNA ADP-ribosyltransferase PARP2) (EC 2.4.2.-) (NAD(+) ADP-ribosyltransferase 2) (ADPRT-2) (Poly[ADP-ribose] synthase 2) (pADPRT-2) (Protein poly-ADP-ribosyltransferase PARP2) (EC 2.4.2.-)	PARP2 ADPRT2 ADPRTL2	FALSE	0.0251038	0.826088	0.985815	0.00620438	10.9292	10.9041
Untransduced	wo Enhancers	Q9UGP4	LIMD1_HUMAN	LIM domain-containing protein 1	LIMD1	FALSE	-0.0134561	0.817261	0.983639	0.0071642	10.9084	10.9219
Untransduced	wo Enhancers	Q9UGP8	SEC63_HUMAN	Translocation protein SEC63 homolog (DnaJ homolog subfamily C member 23)	SEC63 DNAJC23 SEC63L	FALSE	-0.0924774	0.162133	0.79284	0.100815	10.487	10.5795
Untransduced	wo Enhancers	Q9UGR2	Z3H7B_HUMAN	Zinc finger CCCH domain-containing protein 7B (Rotavirus 'X'-associated non-structural protein) (RoXaN)	ZC3H7B KIAA1031	FALSE	-0.0177741	0.843191	0.986492	0.00590653	9.78647	9.80424
Untransduced	wo Enhancers	Q9UGU0	TCF20_HUMAN	Transcription factor 20 (TCF-20) (Nuclear factor SPBP) (Protein AR1) (Stromelysin-1 PDGF-responsive element-binding protein) (SPRE-binding protein)	TCF20 KIAA0292 SPBP	FALSE	0.0267761	0.664913	0.973242	0.0117793	13.0587	13.032
Untransduced	wo Enhancers	Q9UGV2	NDRG3_HUMAN	Protein NDRG3 (N-myc downstream-regulated gene 3 protein)	NDRG3	FALSE	0.0527443	0.184272	0.816119	0.0882465	13.5588	13.5061
Untransduced	wo Enhancers	Q9UH17	ABC3B_HUMAN	DNA dC->dU-editing enzyme APOBEC-3B (A3B) (EC 3.5.4.38) (Phorbolin-1-related protein) (Phorbolin-2/3)	APOBEC3B	FALSE	-0.00671609	0.936341	0.992395	0.00331548	11.5051	11.5118
Untransduced	wo Enhancers	Q9UH62	ARMX3_HUMAN	Armadillo repeat-containing X-linked protein 3 (ARM protein lost in epithelial cancers on chromosome X 3) (Protein ALEX3)	ARMCX3 ALEX3 BM-017 UNQ2517/PRO6007	FALSE	-0.0311044	0.633042	0.967473	0.014361	10.5924	10.6235
Untransduced	wo Enhancers	Q9UH65	SWP70_HUMAN	Switch-associated protein 70 (SWAP-70)	SWAP70 KIAA0640 HSPC321	FALSE	0.141136	0.257897	0.872856	0.0590575	10.4346	10.2935
Untransduced	wo Enhancers	Q9UH99	SUN2_HUMAN	SUN domain-containing protein 2 (Protein unc-84 homolog B) (Rab5-interacting protein) (Rab5IP) (Sad1/unc-84 protein-like 2)	SUN2 FRIGG KIAA0668 RAB5IP UNC84B	FALSE	0.00575384	0.94364	0.992395	0.00331548	11.8663	11.8605
Untransduced	wo Enhancers	Q9UHA3	RLP24_HUMAN	Probable ribosome biogenesis protein RLP24 (Ribosomal L24 domain-containing protein 1) (Ribosomal protein L24-like)	RSL24D1 C15orf15 RPL24L My024	FALSE	-0.415323	0.253874	0.872263	0.0593525	8.54551	8.96084
Untransduced	wo Enhancers	Q9UHA4	LTOR3_HUMAN	Ragulator complex protein LAMTOR3 (Late endosomal/lysosomal adaptor and MAPK and MTOR activator 3) (MEK-binding partner 1) (Mp1) (Mitogen-activated protein kinase kinase 1-interacting protein 1) (Mitogen-activated protein kinase scaffold protein 1)	LAMTOR3 MAP2K1IP1 MAPKSP1 PRO2783	FALSE	-0.106078	0.0552216	0.689891	0.16122	12.4131	12.5192
Untransduced	wo Enhancers	Q9UHB4	NDOR1_HUMAN	NADPH-dependent diflavin oxidoreductase 1 (EC 1.18.1.-) (NADPH-dependent FMN and FAD-containing oxidoreductase) (Novel reductase 1)	NDOR1 NR1	FALSE	-0.0358376	0.749312	0.97345	0.0116862	9.93188	9.96772
Untransduced	wo Enhancers	Q9UHB6	LIMA1_HUMAN	LIM domain and actin-binding protein 1 (Epithelial protein lost in neoplasm)	LIMA1 EPLIN SREBP3 PP624	FALSE	0.00383395	0.97322	0.99415	0.0025479	10.9563	10.9525
Untransduced	wo Enhancers	Q9UHB9	SRP68_HUMAN	Signal recognition particle subunit SRP68 (SRP68) (Signal recognition particle 68 kDa protein)	SRP68	FALSE	-0.0412247	0.177824	0.812624	0.0901101	12.9302	12.9714
Untransduced	wo Enhancers	Q9UHD1	CHRD1_HUMAN	Cysteine and histidine-rich domain-containing protein 1 (CHORD domain-containing protein 1) (CHORD-containing protein 1) (CHP-1) (Protein morgana)	CHORDC1 CHP1	FALSE	0.0147686	0.708473	0.97345	0.0116862	15.4924	15.4776
Untransduced	wo Enhancers	Q9UHD2	TBK1_HUMAN	Serine/threonine-protein kinase TBK1 (EC 2.7.11.1) (NF-kappa-B-activating kinase) (T2K) (TANK-binding kinase 1)	TBK1 NAK	FALSE	0.0162742	0.462199	0.941022	0.0264	12.4154	12.3991
Untransduced	wo Enhancers	Q9UHD8	SEPT9_HUMAN	Septin-9 (MLL septin-like fusion protein MSF-A) (MLL septin-like fusion protein) (Ovarian/Breast septin) (Ov/Br septin) (Septin D1)	SEPTIN9 KIAA0991 MSF SEPT9	FALSE	-0.0654605	0.165685	0.79907	0.0974149	15.0791	15.1446
Untransduced	wo Enhancers	Q9UHD9	UBQL2_HUMAN	Ubiquilin-2 (Chap1) (DSK2 homolog) (Protein linking IAP with cytoskeleton 2) (PLIC-2) (hPLIC-2) (Ubiquitin-like product Chap1/Dsk2)	UBQLN2 N4BP4 PLIC2 HRIHFB2157	FALSE	-0.133515	0.20418	0.835672	0.0779644	10.2095	10.343
Untransduced	wo Enhancers	Q9UHG3	PCYOX_HUMAN	Prenylcysteine oxidase 1 (EC 1.8.3.5) (Prenylcysteine lyase)	PCYOX1 KIAA0908 PCL1 UNQ597/PRO1183	FALSE	-0.0466808	0.240341	0.865783	0.0625907	11.1518	11.1985
Untransduced	wo Enhancers	Q9UHI6	DDX20_HUMAN	Probable ATP-dependent RNA helicase DDX20 (EC 3.6.1.15) (EC 3.6.4.13) (Component of gems 3) (DEAD box protein 20) (DEAD box protein DP 103) (Gemin-3)	DDX20 DP103 GEMIN3	FALSE	-0.0485055	0.511474	0.952612	0.0210841	10.0416	10.0901
Untransduced	wo Enhancers	Q9UHJ6	SHPK_HUMAN	Sedoheptulokinase (SHK) (EC 2.7.1.14) (Carbohydrate kinase-like protein)	SHPK CARKL	FALSE	0.105461	0.342806	0.898976	0.046252	10.8464	10.741
Untransduced	wo Enhancers	Q9UHL4	DPP2_HUMAN	Dipeptidyl peptidase 2 (EC 3.4.14.2) (Dipeptidyl aminopeptidase II) (Dipeptidyl peptidase 7) (Dipeptidyl peptidase II) (DPP II) (Quiescent cell proline dipeptidase)	DPP7 DPP2 QPP	FALSE	-0.103113	0.800003	0.980907	0.00837229	12.0208	12.1239
Untransduced	wo Enhancers	Q9UHN6	CEIP2_HUMAN	Inactive cell surface hyaluronidase CEMIP2 (Cell migration-inducing hyaluronidase 2) (Transmembrane protein 2)	CEMIP2 KIAA1412 TMEM2	FALSE	-0.00211484	0.976579	0.994295	0.00248458	11.088	11.0901
Untransduced	wo Enhancers	Q9UHP3	UBP25_HUMAN	Ubiquitin carboxyl-terminal hydrolase 25 (EC 3.4.19.12) (Deubiquitinating enzyme 25) (USP on chromosome 21) (Ubiquitin thioesterase 25) (Ubiquitin-specific-processing protease 25)	USP25 USP21	FALSE	-0.0945283	0.385332	0.918138	0.0370918	9.59253	9.68706
Untransduced	wo Enhancers	Q9UHQ1	NARF_HUMAN	Nuclear prelamin A recognition factor (Iron-only hydrogenase-like protein 2) (IOP2)	NARF	FALSE	-0.0366983	0.90772	0.988686	0.0049415	8.51357	8.55027
Untransduced	wo Enhancers	Q9UHQ9	NB5R1_HUMAN	NADH-cytochrome b5 reductase 1 (b5R.1) (EC 1.6.2.2) (Humb5R2) (NAD(P)H:quinone oxidoreductase type 3 polypeptide A2)	CYB5R1 NQO3A2 UNQ3049/PRO9865	FALSE	-0.0561418	0.521027	0.952612	0.0210841	10.7824	10.8385
Untransduced	wo Enhancers	Q9UHR5	S30BP_HUMAN	SAP30-binding protein (Transcriptional regulator protein HCNGP)	SAP30BP HCNGP HTRG HTRP	FALSE	0.0443914	0.202487	0.833693	0.0789941	12.0226	11.9782
Untransduced	wo Enhancers	Q9UHR6	ZNHI2_HUMAN	Zinc finger HIT domain-containing protein 2 (Protein FON)	ZNHIT2 C11orf5	FALSE	0.406979	0.172842	0.80536	0.0940101	8.64627	8.23929
Untransduced	wo Enhancers	Q9UHV9	PFD2_HUMAN	Prefoldin subunit 2	PFDN2 PFD2 HSPC231	FALSE	-0.0902785	0.0115938	0.459206	0.337992	13.6258	13.7161
Untransduced	wo Enhancers	Q9UHW5	GPN3_HUMAN	GPN-loop GTPase 3 (ATP-binding domain 1 family member C)	GPN3 ATPBD1C AD-009 UNQ1876/PRO4319	FALSE	-0.0484557	0.742392	0.97345	0.0116862	8.35335	8.40181
Untransduced	wo Enhancers	Q9UHW9	S12A6_HUMAN	Solute carrier family 12 member 6 (Electroneutral potassium-chloride cotransporter 3) (K-Cl cotransporter 3)	SLC12A6 KCC3	FALSE	-0.289828	0.537958	0.956699	0.0192248	8.96609	9.25591
Untransduced	wo Enhancers	Q9UHX1	PUF60_HUMAN	Poly(U)-binding-splicing factor PUF60 (60 kDa poly(U)-binding-splicing factor) (FUSE-binding protein-interacting repressor) (FBP-interacting repressor) (Ro-binding protein 1) (RoBP1) (Siah-binding protein 1) (Siah-BP1)	PUF60 FIR ROBPI SIAHBP1	FALSE	-0.0138676	0.700522	0.97345	0.0116862	13.9693	13.9832
Untransduced	wo Enhancers	Q9UHY1	NRBP_HUMAN	Nuclear receptor-binding protein	NRBP1 BCON3 NRBP	FALSE	0.0227848	0.619325	0.965161	0.0154003	11.6918	11.669
Untransduced	wo Enhancers	Q9UHY7	ENOPH_HUMAN	Enolase-phosphatase E1 (EC 3.1.3.77) (2,3-diketo-5-methylthio-1-phosphopentane phosphatase) (MASA homolog)	ENOPH1 MASA MSTP145	FALSE	-0.02185	0.474496	0.943889	0.0250791	12.4073	12.4291
Untransduced	wo Enhancers	Q9UI08	EVL_HUMAN	Ena/VASP-like protein (Ena/vasodilator-stimulated phosphoprotein-like)	EVL RNB6	FALSE	-0.112998	0.0133438	0.471133	0.326857	14.8933	15.0063
Untransduced	wo Enhancers	Q9UI09	NDUAC_HUMAN	NADH dehydrogenase [ubiquinone] 1 alpha subcomplex subunit 12 (13 kDa differentiation-associated protein) (Complex I-B17.2) (CI-B17.2) (CIB17.2) (NADH-ubiquinone oxidoreductase subunit B17.2)	NDUFA12 DAP13	FALSE	0.0156296	0.835424	0.986492	0.00590653	11.6061	11.5905
Untransduced	wo Enhancers	Q9UI10	EI2BD_HUMAN	Translation initiation factor eIF2B subunit delta (eIF2B GDP-GTP exchange factor subunit delta)	EIF2B4 EIF2BD	FALSE	0.0212779	0.685304	0.973242	0.0117793	11.4488	11.4275
Untransduced	wo Enhancers	Q9UI12	VATH_HUMAN	V-type proton ATPase subunit H (V-ATPase subunit H) (Nef-binding protein 1) (NBP1) (Protein VMA13 homolog) (V-ATPase 50/57 kDa subunits) (Vacuolar proton pump subunit H) (Vacuolar proton pump subunit SFD)	ATP6V1H CGI-11	FALSE	0.00171262	0.97085	0.993642	0.00277003	13.1774	13.1757
Untransduced	wo Enhancers	Q9UI26	IPO11_HUMAN	Importin-11 (Imp11) (Ran-binding protein 11) (RanBP11)	IPO11 RANBP11	FALSE	0.132078	0.526551	0.955168	0.0199203	8.80414	8.67206
Untransduced	wo Enhancers	Q9UI30	TR112_HUMAN	Multifunctional methyltransferase subunit TRM112-like protein (tRNA methyltransferase 112 homolog)	TRMT112 AD-001 HSPC152 HSPC170	FALSE	-0.00446348	0.913622	0.988686	0.0049415	13.7799	13.7843
Untransduced	wo Enhancers	Q9UIA0	CYH4_HUMAN	Cytohesin-4 (PH, SEC7 and coiled-coil domain-containing protein 4)	CYTH4 CYT4 PSCD4	FALSE	-0.0789636	0.307872	0.897413	0.0470078	11.6819	11.7608
Untransduced	wo Enhancers	Q9UIA9	XPO7_HUMAN	Exportin-7 (Exp7) (Ran-binding protein 16)	XPO7 KIAA0745 RANBP16	FALSE	0.0114206	0.741474	0.97345	0.0116862	11.8079	11.7964
Untransduced	wo Enhancers	Q9UIC8	LCMT1_HUMAN	Leucine carboxyl methyltransferase 1 (EC 2.1.1.233) (Protein-leucine O-methyltransferase) ([Phosphatase 2A protein]-leucine-carboxy methyltransferase 1)	LCMT1 LCMT CGI-68	FALSE	0.00568961	0.892267	0.987376	0.00551756	11.3895	11.3838
Untransduced	wo Enhancers	Q9UID3	VPS51_HUMAN	Vacuolar protein sorting-associated protein 51 homolog (Another new gene 2 protein) (Protein fat-free homolog)	VPS51 ANG2 C11orf2 C11orf3 FFR PP5382	FALSE	0.0904382	0.113026	0.778017	0.109011	10.6993	10.6089
Untransduced	wo Enhancers	Q9UIF9	BAZ2A_HUMAN	Bromodomain adjacent to zinc finger domain protein 2A (Transcription termination factor I-interacting protein 5) (TTF-I-interacting protein 5) (Tip5) (hWALp3)	BAZ2A KIAA0314 TIP5	FALSE	-0.207603	0.138841	0.781649	0.106988	8.99656	9.20416
Untransduced	wo Enhancers	Q9UIG0	BAZ1B_HUMAN	Tyrosine-protein kinase BAZ1B (EC 2.7.10.2) (Bromodomain adjacent to zinc finger domain protein 1B) (Williams syndrome transcription factor) (Williams-Beuren syndrome chromosomal region 10 protein) (Williams-Beuren syndrome chromosomal region 9 protein) (hWALp2)	BAZ1B WBSC10 WBSCR10 WBSCR9 WSTF	FALSE	0.0216419	0.772809	0.979181	0.00913709	12.3053	12.2836
Untransduced	wo Enhancers	Q9UIJ7	KAD3_HUMAN	GTP:AMP phosphotransferase AK3, mitochondrial (EC 2.7.4.10) (Adenylate kinase 3) (AK 3) (Adenylate kinase 3 alpha-like 1)	AK3 AK3L1 AK6 AKL3L	FALSE	-0.0594641	0.322169	0.898922	0.0462782	12.2388	12.2983
Untransduced	wo Enhancers	Q9UIL1	SCOC_HUMAN	Short coiled-coil protein	SCOC SCOCO HRIHFB2072	FALSE	-0.467614	0.202458	0.833693	0.0789941	8.9119	9.37952
Untransduced	wo Enhancers	Q9UIQ6	LCAP_HUMAN	Leucyl-cystinyl aminopeptidase (Cystinyl aminopeptidase) (EC 3.4.11.3) (Insulin-regulated membrane aminopeptidase) (Insulin-responsive aminopeptidase) (IRAP) (Oxytocinase) (OTase) (Placental leucine aminopeptidase) (P-LAP) [Cleaved into: Leucyl-cystinyl aminopeptidase, pregnancy serum form]	LNPEP OTASE	FALSE	-0.0382795	0.567307	0.960475	0.017514	13.2562	13.2945
Untransduced	wo Enhancers	Q9UIS9	MBD1_HUMAN	Methyl-CpG-binding domain protein 1 (CXXC-type zinc finger protein 3) (Methyl-CpG-binding protein MBD1) (Protein containing methyl-CpG-binding domain 1)	MBD1 CXXC3 PCM1	FALSE	0.113563	0.342592	0.898976	0.046252	9.15312	9.03956
Untransduced	wo Enhancers	Q9UIV1	CNOT7_HUMAN	CCR4-NOT transcription complex subunit 7 (EC 3.1.13.4) (BTG1-binding factor 1) (CCR4-associated factor 1) (CAF-1) (Caf1a)	CNOT7 CAF1	FALSE	0.0529134	0.399804	0.922136	0.0352049	10.2311	10.1782
Untransduced	wo Enhancers	Q9UJ41	RABX5_HUMAN	Rab5 GDP/GTP exchange factor (RAP1) (Rabaptin-5-associated exchange factor for Rab5) (Rabex-5)	RABGEF1 RABEX5	FALSE	0.122449	0.114493	0.778017	0.109011	12.3223	12.1999
Untransduced	wo Enhancers	Q9UJ68	MSRA_HUMAN	Mitochondrial peptide methionine sulfoxide reductase (EC 1.8.4.11) (Peptide-methionine (S)-S-oxide reductase) (Peptide Met(O) reductase) (Protein-methionine-S-oxide reductase) (PMSR)	MSRA	FALSE	-0.0499904	0.714817	0.97345	0.0116862	10.2651	10.3151
Untransduced	wo Enhancers	Q9UJ70	NAGK_HUMAN	N-acetyl-D-glucosamine kinase (N-acetylglucosamine kinase) (EC 2.7.1.59) (GlcNAc kinase) (Muramyl dipeptide kinase) (EC 2.7.1.-) (N-acetyl-D-mannosamine kinase) (EC 2.7.1.60)	NAGK	FALSE	0.0350711	0.845117	0.986492	0.00590653	13.0585	13.0234
Untransduced	wo Enhancers	Q9UJ83	HACL1_HUMAN	2-hydroxyacyl-CoA lyase 1 (EC 4.1.2.63) (2-hydroxyphytanoyl-CoA lyase) (2-HPCL) (Phytanoyl-CoA 2-hydroxylase 2)	HACL1 HPCL HPCL2 PHYH2 HSPC279	FALSE	0.013776	0.929218	0.990562	0.00411851	9.9921	9.97832
Untransduced	wo Enhancers	Q9UJA5	TRM6_HUMAN	tRNA (adenine(58)-N(1))-methyltransferase non-catalytic subunit TRM6 (mRNA methyladenosine-N(1)-methyltransferase non-catalytic subunit TRM6) (tRNA(m1A58)-methyltransferase subunit TRM6) (tRNA(m1A58)MTase subunit TRM6)	TRMT6 KIAA1153 TRM6 CGI-09	FALSE	0.0542383	0.357154	0.907905	0.0419596	10.6127	10.5585
Untransduced	wo Enhancers	Q9UJK0	TSR3_HUMAN	18S rRNA aminocarboxypropyltransferase (EC 2.5.1.157) (20S S rRNA accumulation protein 3 homolog) (HsTsr3)	TSR3 C16orf42 UND313L	FALSE	-0.0478369	0.794693	0.980488	0.00855771	9.3019	9.34973
Untransduced	wo Enhancers	Q9UJS0	S2513_HUMAN	Electrogenic aspartate/glutamate antiporter SLC25A13, mitochondrial (Calcium-binding mitochondrial carrier protein Aralar2) (ARALAR-related gene 2) (ARALAR2) (Citrin) (Mitochondrial aspartate glutamate carrier 2) (Solute carrier family 25 member 13)	SLC25A13	FALSE	-0.180363	0.169108	0.803167	0.0951942	9.3748	9.55516
Untransduced	wo Enhancers	Q9UJU6	DBNL_HUMAN	Drebrin-like protein (Cervical SH3P7) (Cervical mucin-associated protein) (Drebrin-F) (HPK1-interacting protein of 55 kDa) (HIP-55) (SH3 domain-containing protein 7)	DBNL CMAP SH3P7 PP5423	FALSE	-0.0190083	0.640212	0.969135	0.0136157	15.182	15.201
Untransduced	wo Enhancers	Q9UJV9	DDX41_HUMAN	Probable ATP-dependent RNA helicase DDX41 (EC 3.6.4.13) (DEAD box protein 41) (DEAD box protein abstrakt homolog)	DDX41 ABS	FALSE	0.0592948	0.137297	0.781649	0.106988	12.1449	12.0856
Untransduced	wo Enhancers	Q9UJW0	DCTN4_HUMAN	Dynactin subunit 4 (Dyn4) (Dynactin subunit p62)	DCTN4	FALSE	0.0275628	0.507051	0.952199	0.0212722	11.4665	11.4389
Untransduced	wo Enhancers	Q9UJX2	CDC23_HUMAN	Cell division cycle protein 23 homolog (Anaphase-promoting complex subunit 8) (APC8) (Cyclosome subunit 8)	CDC23 ANAPC8	FALSE	-0.0110303	0.920747	0.988806	0.00488886	9.89877	9.9098
Untransduced	wo Enhancers	Q9UJX3	APC7_HUMAN	Anaphase-promoting complex subunit 7 (APC7) (Cyclosome subunit 7)	ANAPC7 APC7	FALSE	0.050311	0.234681	0.858325	0.0663484	11.7657	11.7154
Untransduced	wo Enhancers	Q9UJX4	APC5_HUMAN	Anaphase-promoting complex subunit 5 (APC5) (Cyclosome subunit 5)	ANAPC5 APC5	FALSE	-0.212967	0.0456337	0.668635	0.174811	9.35845	9.57141
Untransduced	wo Enhancers	Q9UJX5	APC4_HUMAN	Anaphase-promoting complex subunit 4 (APC4) (Cyclosome subunit 4)	ANAPC4 APC4	FALSE	0.166735	0.0139347	0.480208	0.31857	10.2722	10.1055
Untransduced	wo Enhancers	Q9UJX6	ANC2_HUMAN	Anaphase-promoting complex subunit 2 (APC2) (Cyclosome subunit 2)	ANAPC2 APC2 KIAA1406	FALSE	-0.00244486	0.983557	0.995688	0.0018769	8.93712	8.93956
Untransduced	wo Enhancers	Q9UJY4	GGA2_HUMAN	ADP-ribosylation factor-binding protein GGA2 (Gamma-adaptin-related protein 2) (Golgi-localized, gamma ear-containing, ARF-binding protein 2) (VHS domain and ear domain of gamma-adaptin) (Vear)	GGA2 KIAA1080	FALSE	0.737124	0.0506665	0.67273	0.172159	7.95185	7.21473
Untransduced	wo Enhancers	Q9UJY5	GGA1_HUMAN	ADP-ribosylation factor-binding protein GGA1 (Gamma-adaptin-related protein 1) (Golgi-localized, gamma ear-containing, ARF-binding protein 1)	GGA1	FALSE	-0.37377	0.620026	0.965164	0.0153988	7.99443	8.3682
Untransduced	wo Enhancers	Q9UJZ1	STML2_HUMAN	Stomatin-like protein 2, mitochondrial (SLP-2) (EPB72-like protein 2) (Paraprotein target 7) (Paratarg-7)	STOML2 SLP2 HSPC108	FALSE	0.00507565	0.908528	0.988686	0.0049415	13.1173	13.1122
Untransduced	wo Enhancers	Q9UK22	FBX2_HUMAN	F-box only protein 2	FBXO2 FBX2	FALSE	-0.133099	0.424864	0.927705	0.0325903	10.6366	10.7697
Untransduced	wo Enhancers	Q9UK41	VPS28_HUMAN	Vacuolar protein sorting-associated protein 28 homolog (H-Vps28) (ESCRT-I complex subunit VPS28)	VPS28	FALSE	0.0756039	0.180558	0.814738	0.0889819	11.107	11.0314
Untransduced	wo Enhancers	Q9UK45	LSM7_HUMAN	U6 snRNA-associated Sm-like protein LSm7	LSM7	FALSE	0.19495	0.129342	0.781649	0.106988	12.3394	12.1445
Untransduced	wo Enhancers	Q9UK55	ZPI_HUMAN	Protein Z-dependent protease inhibitor (PZ-dependent protease inhibitor) (PZI) (Serpin A10)	SERPINA10 ZPI UNQ707/PRO1358	FALSE	0.114123	0.842831	0.986492	0.00590653	7.89516	7.78104
Untransduced	wo Enhancers	Q9UK59	DBR1_HUMAN	Lariat debranching enzyme (EC 3.1.4.-)	DBR1	FALSE	-0.039004	0.55922	0.95918	0.0180997	10.0286	10.0676
Untransduced	wo Enhancers	Q9UK61	TASOR_HUMAN	Protein TASOR (CTCL tumor antigen se89-1) (Retinoblastoma-associated protein RAP140) (Transgene activation suppressor protein)	TASOR C3orf63 FAM208A KIAA1105	FALSE	0.0277384	0.593377	0.960724	0.0174012	12.1675	12.1398
Untransduced	wo Enhancers	Q9UK73	FEM1B_HUMAN	Protein fem-1 homolog B (FEM1b) (FEM1-beta) (Fem-1-like death receptor-binding protein alpha) (Fem-1-like in apoptotic pathway protein alpha) (F1A-alpha)	FEM1B F1AA KIAA0396	FALSE	0.257505	0.227328	0.8513	0.0699174	8.43689	8.17938
Untransduced	wo Enhancers	Q9UK76	JUPI1_HUMAN	Jupiter microtubule associated homolog 1 (Androgen-regulated protein 2) (Hematological and neurological expressed 1 protein) [Cleaved into: Jupiter microtubule associated homolog 1, N-terminally processed]	JPT1 ARM2 HN1	FALSE	-0.053132	0.624351	0.966842	0.0146445	12.5847	12.6379
Untransduced	wo Enhancers	Q9UK99	FBX3_HUMAN	F-box only protein 3	FBXO3 FBX3	FALSE	0.0513877	0.546097	0.957414	0.0189004	9.743	9.69161
Untransduced	wo Enhancers	Q9UKA4	AKA11_HUMAN	A-kinase anchor protein 11 (AKAP-11) (A-kinase anchor protein 220 kDa) (AKAP 220) (hAKAP220) (Protein kinase A-anchoring protein 11) (PRKA11)	AKAP11 AKAP220 KIAA0629	FALSE	-0.104953	0.469324	0.943645	0.0251911	9.05067	9.15563
Untransduced	wo Enhancers	Q9UKB1	FBW1B_HUMAN	F-box/WD repeat-containing protein 11 (F-box and WD repeats protein beta-TrCP2) (F-box/WD repeat-containing protein 1B) (Homologous to Slimb protein) (HOS)	FBXW11 BTRCP2 FBW1B FBXW1B KIAA0696	FALSE	-0.0207437	0.833747	0.986492	0.00590653	9.04802	9.06876
Untransduced	wo Enhancers	Q9UKD1	GMEB2_HUMAN	Glucocorticoid modulatory element-binding protein 2 (GMEB-2) (DNA-binding protein p79PIF) (Parvovirus initiation factor p79) (PIF p79)	GMEB2 KIAA1269	FALSE	0.0424603	0.514793	0.952612	0.0210841	10.7617	10.7193
Untransduced	wo Enhancers	Q9UKD2	MRT4_HUMAN	mRNA turnover protein 4 homolog (Ribosome assembly factor MRTO4)	MRTO4 C1orf33 MRT4	FALSE	-0.0213903	0.631433	0.967473	0.014361	12.2913	12.3127
Untransduced	wo Enhancers	Q9UKE5	TNIK_HUMAN	TRAF2 and NCK-interacting protein kinase (EC 2.7.11.1)	TNIK KIAA0551	FALSE	-0.0754825	0.84716	0.986492	0.00590653	8.69128	8.76677
Untransduced	wo Enhancers	Q9UKF6	CPSF3_HUMAN	Cleavage and polyadenylation specificity factor subunit 3 (EC 3.1.27.-) (Cleavage and polyadenylation specificity factor 73 kDa subunit) (CPSF 73 kDa subunit) (mRNA 3'-end-processing endonuclease CPSF-73)	CPSF3 CPSF73	FALSE	0.0114623	0.742158	0.97345	0.0116862	12.6905	12.679
Untransduced	wo Enhancers	Q9UKF7	PITC1_HUMAN	Cytoplasmic phosphatidylinositol transfer protein 1 (Mammalian rdgB homolog beta) (M-rdgB beta) (MrdgBbeta) (Retinal degeneration B homolog beta) (RdgBbeta)	PITPNC1	FALSE	0.14522	0.102467	0.762418	0.117807	11.1817	11.0365
Untransduced	wo Enhancers	Q9UKG1	DP13A_HUMAN	DCC-interacting protein 13-alpha (Dip13-alpha) (Adapter protein containing PH domain, PTB domain and leucine zipper motif 1)	APPL1 APPL DIP13A KIAA1428	FALSE	-0.016407	0.609722	0.961438	0.0170785	12.1583	12.1747
Untransduced	wo Enhancers	Q9UKI8	TLK1_HUMAN	Serine/threonine-protein kinase tousled-like 1 (EC 2.7.11.1) (PKU-beta) (Tousled-like kinase 1)	TLK1 KIAA0137	FALSE	-0.0274003	0.800021	0.980907	0.00837229	10.1582	10.1856
Untransduced	wo Enhancers	Q9UKJ3	GPTC8_HUMAN	G patch domain-containing protein 8	GPATCH8 GPATC8 KIAA0553	FALSE	-0.0389773	0.573556	0.960661	0.0174296	10.0377	10.0767
Untransduced	wo Enhancers	Q9UKK3	PARP4_HUMAN	Protein mono-ADP-ribosyltransferase PARP4 (EC 2.4.2.-) (193 kDa vault protein) (ADP-ribosyltransferase diphtheria toxin-like 4) (ARTD4) (PARP-related/IalphaI-related H5/proline-rich) (PH5P) (Poly [ADP-ribose] polymerase 4) (PARP-4) (Vault poly(ADP-ribose) polymerase) (VPARP)	PARP4 ADPRTL1 KIAA0177 PARPL	FALSE	-0.00707469	0.937559	0.992395	0.00331548	12.548	12.5551
Untransduced	wo Enhancers	Q9UKK6	NXT1_HUMAN	NTF2-related export protein 1 (Protein p15)	NXT1	FALSE	-0.218374	0.189581	0.819466	0.086469	8.80952	9.02789
Untransduced	wo Enhancers	Q9UKK9	NUDT5_HUMAN	ADP-sugar pyrophosphatase (EC 3.6.1.13) (8-oxo-dGDP phosphatase) (EC 3.6.1.58) (Nuclear ATP-synthesis protein NUDIX5) (EC 2.7.7.96) (Nucleoside diphosphate-linked moiety X motif 5) (Nudix motif 5) (hNUDT5) (YSA1H)	NUDT5 NUDIX5 HSPC115	FALSE	-0.0490052	0.176731	0.811773	0.0905653	14.7558	14.8048
Untransduced	wo Enhancers	Q9UKL0	RCOR1_HUMAN	REST corepressor 1 (Protein CoREST)	RCOR1 KIAA0071 RCOR	FALSE	-0.0387612	0.551031	0.957414	0.0189004	10.525	10.5637
Untransduced	wo Enhancers	Q9UKM9	RALY_HUMAN	RNA-binding protein Raly (Autoantigen p542) (Heterogeneous nuclear ribonucleoprotein C-like 2) (hnRNP core protein C-like 2) (hnRNP associated with lethal yellow protein homolog)	RALY HNRPCL2 P542	FALSE	0.0254281	0.596114	0.960724	0.0174012	15.1346	15.1091
Untransduced	wo Enhancers	Q9UKN8	TF3C4_HUMAN	General transcription factor 3C polypeptide 4 (EC 2.3.1.48) (TF3C-delta) (Transcription factor IIIC 90 kDa subunit) (TFIIIC 90 kDa subunit) (TFIIIC90) (Transcription factor IIIC subunit delta)	GTF3C4	FALSE	0.0416592	0.424451	0.927705	0.0325903	11.1276	11.086
Untransduced	wo Enhancers	Q9UKT5	FBX4_HUMAN	F-box only protein 4	FBXO4 FBX4	FALSE	-0.00886342	0.919071	0.988686	0.0049415	10.665	10.6739
Untransduced	wo Enhancers	Q9UKT8	FBXW2_HUMAN	F-box/WD repeat-containing protein 2 (F-box and WD-40 domain-containing protein 2) (Protein MD6)	FBXW2 FBW2 FWD2	FALSE	0.032637	0.878025	0.987376	0.00551756	8.482	8.44936
Untransduced	wo Enhancers	Q9UKT9	IKZF3_HUMAN	Zinc finger protein Aiolos (Ikaros family zinc finger protein 3)	IKZF3 ZNFN1A3	FALSE	0.0807181	0.412054	0.922885	0.0348522	11.3517	11.2709
Untransduced	wo Enhancers	Q9UKU7	ACAD8_HUMAN	Isobutyryl-CoA dehydrogenase, mitochondrial (IBDH) (EC 1.3.8.5) (Activator-recruited cofactor 42 kDa component) (ARC42) (Acyl-CoA dehydrogenase family member 8) (ACAD-8)	ACAD8 ARC42 IBD	FALSE	0.0137613	0.932164	0.990963	0.00394261	10.38	10.3662
Untransduced	wo Enhancers	Q9UKV3	ACINU_HUMAN	Apoptotic chromatin condensation inducer in the nucleus (Acinus)	ACIN1 ACINUS KIAA0670	FALSE	0.00262137	0.929307	0.990562	0.00411851	12.6519	12.6493
Untransduced	wo Enhancers	Q9UKV8	AGO2_HUMAN	Protein argonaute-2 (Argonaute2) (hAgo2) (EC 3.1.26.n2) (Argonaute RISC catalytic component 2) (Eukaryotic translation initiation factor 2C 2) (eIF-2C 2) (eIF2C 2) (PAZ Piwi domain protein) (PPD) (Protein slicer)	AGO2 EIF2C2	FALSE	-0.03596	0.380905	0.917295	0.0374912	11.9196	11.9555
Untransduced	wo Enhancers	Q9UKW4	VAV3_HUMAN	Guanine nucleotide exchange factor VAV3 (VAV-3)	VAV3	FALSE	0.319673	0.155423	0.787842	0.103561	9.769	9.44933
Untransduced	wo Enhancers	Q9UKX7	NUP50_HUMAN	Nuclear pore complex protein Nup50 (50 kDa nucleoporin) (Nuclear pore-associated protein 60 kDa-like) (Nucleoporin Nup50)	NUP50 NPAP60L PRO1146	FALSE	0.0135152	0.712276	0.97345	0.0116862	13.3908	13.3773
Untransduced	wo Enhancers	Q9UKY7	CDV3_HUMAN	Protein CDV3 homolog	CDV3 H41	FALSE	-0.0551575	0.404262	0.922136	0.0352049	13.6657	13.7208
Untransduced	wo Enhancers	Q9UKZ1	CNO11_HUMAN	CCR4-NOT transcription complex subunit 11	CNOT11 C2orf29 C40	FALSE	0.0470183	0.542222	0.957414	0.0189004	9.9569	9.90988
Untransduced	wo Enhancers	Q9UL03	INT6_HUMAN	Integrator complex subunit 6 (Int6) (DBI-1) (Protein DDX26) (Protein deleted in cancer 1) (DICE1)	INTS6 DBI1 DDX26 DDX26A	FALSE	0.216394	0.00919932	0.432277	0.364238	9.98136	9.76497
Untransduced	wo Enhancers	Q9UL15	BAG5_HUMAN	BAG family molecular chaperone regulator 5 (BAG-5) (Bcl-2-associated athanogene 5)	BAG5 KIAA0873	FALSE	-0.0102909	0.865939	0.987376	0.00551756	10.3791	10.3894
Untransduced	wo Enhancers	Q9UL17	TBX21_HUMAN	T-box transcription factor TBX21 (T-box protein 21) (T-cell-specific T-box transcription factor T-bet) (Transcription factor TBLYM)	TBX21 TBET TBLYM	FALSE	-0.0408674	0.503894	0.952199	0.0212722	12.0028	12.0437
Untransduced	wo Enhancers	Q9UL18	AGO1_HUMAN	Protein argonaute-1 (Argonaute1) (hAgo1) (Argonaute RISC catalytic component 1) (Eukaryotic translation initiation factor 2C 1) (eIF-2C 1) (eIF2C 1) (Putative RNA-binding protein Q99)	AGO1 EIF2C1	FALSE	0.0510542	0.591116	0.960673	0.0174242	10.8061	10.755
Untransduced	wo Enhancers	Q9UL25	RAB21_HUMAN	Ras-related protein Rab-21	RAB21 KIAA0118	FALSE	-0.0128955	0.738051	0.97345	0.0116862	12.0826	12.0955
Untransduced	wo Enhancers	Q9UL26	RB22A_HUMAN	Ras-related protein Rab-22A (Rab-22)	RAB22A RAB22	FALSE	-0.0540436	0.239994	0.865783	0.0625907	11.6784	11.7324
Untransduced	wo Enhancers	Q9UL33	TPC2L_HUMAN	Trafficking protein particle complex subunit 2-like protein	TRAPPC2L HSPC126	FALSE	0.02888	0.556473	0.959022	0.0181716	11.7796	11.7507
Untransduced	wo Enhancers	Q9UL40	ZN346_HUMAN	Zinc finger protein 346 (Just another zinc finger protein)	ZNF346 JAZ	FALSE	0.146715	0.202844	0.833814	0.0789306	10.0572	9.91046
Untransduced	wo Enhancers	Q9UL45	BL1S6_HUMAN	Biogenesis of lysosome-related organelles complex 1 subunit 6 (BLOC-1 subunit 6) (Pallid protein homolog) (Pallidin) (Syntaxin 13-interacting protein)	BLOC1S6 PA PLDN	FALSE	0.53335	0.0795011	0.704326	0.152226	8.29562	7.76227
Untransduced	wo Enhancers	Q9UL46	PSME2_HUMAN	Proteasome activator complex subunit 2 (11S regulator complex subunit beta) (REG-beta) (Activator of multicatalytic protease subunit 2) (Proteasome activator 28 subunit beta) (PA28b) (PA28beta)	PSME2	FALSE	-0.0244304	0.318449	0.89768	0.0468784	16.0579	16.0823
Untransduced	wo Enhancers	Q9UL54	TAOK2_HUMAN	Serine/threonine-protein kinase TAO2 (EC 2.7.11.1) (Kinase from chicken homolog C) (hKFC-C) (Prostate-derived sterile 20-like kinase 1) (PSK-1) (PSK1) (Prostate-derived STE20-like kinase 1) (Thousand and one amino acid protein kinase 2)	TAOK2 KIAA0881 MAP3K17 PSK PSK1 UNQ2971/PRO7431	FALSE	0.302039	0.580716	0.960661	0.0174296	10.2658	9.96379
Untransduced	wo Enhancers	Q9ULA0	DNPEP_HUMAN	Aspartyl aminopeptidase (EC 3.4.11.21)	DNPEP ASPEP DAP	FALSE	0.0027902	0.951921	0.993242	0.00294508	12.0865	12.0837
Untransduced	wo Enhancers	Q9ULC3	RAB23_HUMAN	Ras-related protein Rab-23	RAB23 HSPC137	FALSE	-0.140127	0.439438	0.935618	0.0289014	8.91424	9.05436
Untransduced	wo Enhancers	Q9ULC4	MCTS1_HUMAN	Malignant T-cell-amplified sequence 1 (MCT-1) (Multiple copies T-cell malignancies)	MCTS1 MCT1	FALSE	-0.0205712	0.684968	0.973242	0.0117793	12.371	12.3916
Untransduced	wo Enhancers	Q9ULC5	ACSL5_HUMAN	Long-chain-fatty-acid--CoA ligase 5 (EC 6.2.1.3) (Arachidonate--CoA ligase) (EC 6.2.1.15) (Long-chain acyl-CoA synthetase 5) (LACS 5)	ACSL5 ACS5 FACL5 UNQ633/PRO1250	FALSE	-0.00387318	0.936999	0.992395	0.00331548	11.0707	11.0746
Untransduced	wo Enhancers	Q9ULD2	MTUS1_HUMAN	Microtubule-associated tumor suppressor 1 (AT2 receptor-binding protein) (Angiotensin-II type 2 receptor-interacting protein) (Mitochondrial tumor suppressor 1)	MTUS1 ATBP ATIP GK1 KIAA1288 MTSG1	FALSE	-0.0477921	0.544623	0.957414	0.0189004	12.6023	12.6501
Untransduced	wo Enhancers	Q9ULE6	PALD_HUMAN	Paladin	PALD1 KIAA1274 PALD	FALSE	-0.154191	0.829185	0.98601	0.00611879	9.20551	9.3597
Untransduced	wo Enhancers	Q9ULH0	KDIS_HUMAN	Kinase D-interacting substrate of 220 kDa (Ankyrin repeat-rich membrane-spanning protein)	KIDINS220 ARMS KIAA1250	FALSE	-0.34888	0.140034	0.781693	0.106964	7.93241	8.28129
Untransduced	wo Enhancers	Q9ULH1	ASAP1_HUMAN	Arf-GAP with SH3 domain, ANK repeat and PH domain-containing protein 1 (130 kDa phosphatidylinositol 4,5-bisphosphate-dependent ARF1 GTPase-activating protein) (ADP-ribosylation factor-directed GTPase-activating protein 1) (ARF GTPase-activating protein 1) (Development and differentiation-enhancing factor 1) (DEF-1) (Differentiation-enhancing factor 1) (PIP2-dependent ARF1 GAP)	ASAP1 DDEF1 KIAA1249 PAG2	FALSE	-0.607488	0.0555819	0.689891	0.16122	8.60966	9.21714
Untransduced	wo Enhancers	Q9ULI0	ATD2B_HUMAN	ATPase family AAA domain-containing protein 2B	ATAD2B KIAA1240	FALSE	-0.1987	0.0703162	0.694838	0.158117	9.34111	9.53981
Untransduced	wo Enhancers	Q9ULJ3	ZBT21_HUMAN	Zinc finger and BTB domain-containing protein 21 (Zinc finger protein 295)	ZBTB21 KIAA1227 ZNF295	FALSE	-0.342009	0.458068	0.940012	0.0268668	6.66031	7.00232
Untransduced	wo Enhancers	Q9ULJ6	ZMIZ1_HUMAN	Zinc finger MIZ domain-containing protein 1 (PIAS-like protein Zimp10) (Retinoic acid-induced protein 17)	ZMIZ1 KIAA1224 RAI17 ZIMP10	FALSE	-0.060036	0.423819	0.927705	0.0325903	10.2195	10.2795
Untransduced	wo Enhancers	Q9ULK4	MED23_HUMAN	Mediator of RNA polymerase II transcription subunit 23 (Activator-recruited cofactor 130 kDa component) (ARC130) (Cofactor required for Sp1 transcriptional activation subunit 3) (CRSP complex subunit 3) (Mediator complex subunit 23) (Protein sur-2 homolog) (hSur-2) (Transcriptional coactivator CRSP130) (Vitamin D3 receptor-interacting protein complex 130 kDa component) (DRIP130)	MED23 ARC130 CRSP3 DRIP130 KIAA1216 SUR2	FALSE	0.00731488	0.914415	0.988686	0.0049415	9.67024	9.66292
Untransduced	wo Enhancers	Q9ULL5	PRR12_HUMAN	Proline-rich protein 12	PRR12 KIAA1205	FALSE	0.204898	0.537302	0.956699	0.0192248	6.92084	6.71594
Untransduced	wo Enhancers	Q9ULM3	YETS2_HUMAN	YEATS domain-containing protein 2	YEATS2 KIAA1197	FALSE	0.235368	0.2073	0.835672	0.0779644	9.34462	9.10925
Untransduced	wo Enhancers	Q9ULP9	TBC24_HUMAN	TBC1 domain family member 24	TBC1D24 KIAA1171	FALSE	0.0442669	0.520187	0.952612	0.0210841	11.4852	11.441
Untransduced	wo Enhancers	Q9ULR0	ISY1_HUMAN	Pre-mRNA-splicing factor ISY1 homolog	ISY1 KIAA1160	FALSE	0.18526	0.138756	0.781649	0.106988	11.0198	10.8346
Untransduced	wo Enhancers	Q9ULT0	TTC7A_HUMAN	Tetratricopeptide repeat protein 7A (TPR repeat protein 7A)	TTC7A KIAA1140 TTC7	FALSE	0.159049	0.0905181	0.730893	0.136146	10.5008	10.3418
Untransduced	wo Enhancers	Q9ULT8	HECD1_HUMAN	E3 ubiquitin-protein ligase HECTD1 (EC 2.3.2.26) (E3 ligase for inhibin receptor) (EULIR) (HECT domain-containing protein 1)	HECTD1 KIAA1131	FALSE	-0.14315	0.26475	0.876	0.0574957	9.9576	10.1007
Untransduced	wo Enhancers	Q9ULU4	ZMYD8_HUMAN	MYND-type zinc finger-containing chromatin reader ZMYND8 (Cutaneous T-cell lymphoma-associated antigen se14-3) (CTCL-associated antigen se14-3) (Protein kinase C-binding protein 1) (Rack7) (Transcription coregulator ZMYND8) (Zinc finger MYND domain-containing protein 8)	ZMYND8 KIAA1125 PRKCBP1 RACK7	FALSE	0.0430184	0.558488	0.95918	0.0180997	10.5841	10.5411
Untransduced	wo Enhancers	Q9ULV3	CIZ1_HUMAN	Cip1-interacting zinc finger protein (CDKN1A-interacting zinc finger protein 1) (Nuclear protein NP94) (Zinc finger protein 356)	CIZ1 LSFR1 NP94 ZNF356	FALSE	0.142021	0.286887	0.889897	0.0506605	9.31033	9.16831
Untransduced	wo Enhancers	Q9ULV4	COR1C_HUMAN	Coronin-1C (Coronin-3) (hCRNN4)	CORO1C CRN2 CRNN4	FALSE	-0.0443506	0.604669	0.960724	0.0174012	13.3291	13.3735
Untransduced	wo Enhancers	Q9ULW0	TPX2_HUMAN	Targeting protein for Xklp2 (Differentially expressed in cancerous and non-cancerous lung cells 2) (DIL-2) (Hepatocellular carcinoma-associated antigen 519) (Hepatocellular carcinoma-associated antigen 90) (Protein fls353) (Restricted expression proliferation-associated protein 100) (p100)	TPX2 C20orf1 C20orf2 DIL2 HCA519	FALSE	0.109916	0.191658	0.819466	0.086469	11.4782	11.3683
Untransduced	wo Enhancers	Q9ULX3	NOB1_HUMAN	RNA-binding protein NOB1 (EC 3.1.-.-) (Phosphorylation regulatory protein HP-10) (Protein ART-4)	NOB1 ART4 NOB1P PSMD8BP1 MSTP158	FALSE	0.0253698	0.721025	0.97345	0.0116862	11.9602	11.9348
Untransduced	wo Enhancers	Q9ULX6	AKP8L_HUMAN	A-kinase anchor protein 8-like (AKAP8-like protein) (Helicase A-binding protein 95) (HAP95) (Homologous to AKAP95 protein) (HA95) (Neighbor of A-kinase-anchoring protein 95) (Neighbor of AKAP95)	AKAP8L NAKAP NAKAP95 HRIHFB2018	FALSE	0.0368325	0.548952	0.957414	0.0189004	11.4614	11.4246
Untransduced	wo Enhancers	Q9ULX9	MAFF_HUMAN	Transcription factor MafF (U-Maf) (V-maf musculoaponeurotic fibrosarcoma oncogene homolog F)	MAFF	FALSE	-0.0987282	0.731791	0.97345	0.0116862	7.21896	7.31769
Untransduced	wo Enhancers	Q9ULZ2	STAP1_HUMAN	Signal-transducing adaptor protein 1 (STAP-1) (BCR downstream-signaling protein 1) (Docking protein BRDG1) (Stem cell adaptor protein 1)	STAP1 BRDG1	FALSE	-0.102797	0.449988	0.937679	0.0279459	11.4528	11.5556
Untransduced	wo Enhancers	Q9ULZ3	ASC_HUMAN	Apoptosis-associated speck-like protein containing a CARD (hASC) (Caspase recruitment domain-containing protein 5) (PYD and CARD domain-containing protein) (Target of methylation-induced silencing 1)	PYCARD ASC CARD5 TMS1	FALSE	0.0383458	0.533305	0.955415	0.0198081	13.7439	13.7056
Untransduced	wo Enhancers	Q9UMN6	KMT2B_HUMAN	Histone-lysine N-methyltransferase 2B (Lysine N-methyltransferase 2B) (EC 2.1.1.364) (Myeloid/lymphoid or mixed-lineage leukemia protein 4) (Trithorax homolog 2) (WW domain-binding protein 7) (WBP-7)	KMT2B HRX2 KIAA0304 MLL2 MLL4 TRX2 WBP7	FALSE	-0.0925467	0.58852	0.960661	0.0174296	8.61498	8.70753
Untransduced	wo Enhancers	Q9UMR2	DD19B_HUMAN	ATP-dependent RNA helicase DDX19B (EC 3.6.4.13) (DEAD box RNA helicase DEAD5) (DEAD box protein 19B)	DDX19B DBP5 DDX19 TDBP	FALSE	0.248664	0.00701356	0.402158	0.395603	11.0949	10.8462
Untransduced	wo Enhancers	Q9UMS0	NFU1_HUMAN	NFU1 iron-sulfur cluster scaffold homolog, mitochondrial (HIRA-interacting protein 5)	NFU1 HIRIP5 CGI-33	FALSE	0.0517951	0.237987	0.864412	0.0632793	10.6511	10.5993
Untransduced	wo Enhancers	Q9UMS4	PRP19_HUMAN	Pre-mRNA-processing factor 19 (EC 2.3.2.27) (Nuclear matrix protein 200) (PRP19/PSO4 homolog) (hPso4) (RING-type E3 ubiquitin transferase PRP19) (Senescence evasion factor)	PRPF19 NMP200 PRP19 SNEV	FALSE	-0.0347957	0.229587	0.853522	0.0687853	14.8867	14.9215
Untransduced	wo Enhancers	Q9UMX0	UBQL1_HUMAN	Ubiquilin-1 (Protein linking IAP with cytoskeleton 1) (PLIC-1) (hPLIC-1)	UBQLN1 DA41 PLIC1	FALSE	0.194584	0.134318	0.781649	0.106988	11.503	11.3084
Untransduced	wo Enhancers	Q9UMX5	NENF_HUMAN	Neudesin (Cell immortalization-related protein 2) (Neuron-derived neurotrophic factor) (Protein GIG47) (Secreted protein of unknown function) (SPUF protein)	NENF CIR2 SPUF	FALSE	0.0141743	0.881302	0.987376	0.00551756	11.3755	11.3613
Untransduced	wo Enhancers	Q9UMY1	UTP16_HUMAN	U3 small nucleolar RNA-associated protein NOL7 (U3 snoRNA-associated protein NOL7) (Nucleolar protein 7) (Nucleolar protein of 27 kDa)	NOL7 C6orf90 NOP27	FALSE	0.103826	0.260547	0.873557	0.0587087	10.9477	10.8439
Untransduced	wo Enhancers	Q9UMY4	SNX12_HUMAN	Sorting nexin-12	SNX12	FALSE	0.14313	0.108071	0.768115	0.114573	11.7533	11.6101
Untransduced	wo Enhancers	Q9UMZ2	SYNRG_HUMAN	Synergin gamma (AP1 subunit gamma-binding protein 1) (Gamma-synergin)	SYNRG AP1GBP1 SYNG	FALSE	0.0347552	0.484426	0.947378	0.0234768	11.3291	11.2944
Untransduced	wo Enhancers	Q9UN37	VPS4A_HUMAN	Vacuolar protein sorting-associated protein 4A (EC 3.6.4.6) (Protein SKD2) (VPS4-1) (hVPS4)	VPS4A VPS4	FALSE	-0.0565707	0.205936	0.835672	0.0779644	11.8944	11.951
Untransduced	wo Enhancers	Q9UN86	G3BP2_HUMAN	Ras GTPase-activating protein-binding protein 2 (G3BP-2) (GAP SH3 domain-binding protein 2)	G3BP2 KIAA0660	FALSE	0.0123932	0.862236	0.987376	0.00551756	12.2889	12.2765
Untransduced	wo Enhancers	Q9UNE7	CHIP_HUMAN	E3 ubiquitin-protein ligase CHIP (EC 2.3.2.27) (Antigen NY-CO-7) (CLL-associated antigen KW-8) (Carboxy terminus of Hsp70-interacting protein) (RING-type E3 ubiquitin transferase CHIP) (STIP1 homology and U box-containing protein 1)	STUB1 CHIP PP1131	FALSE	-0.0871802	0.125279	0.781649	0.106988	11.6376	11.7248
Untransduced	wo Enhancers	Q9UNF0	PACN2_HUMAN	Protein kinase C and casein kinase substrate in neurons protein 2 (Syndapin-2) (Syndapin-II) (SdpII)	PACSIN2	FALSE	-0.0784923	0.216658	0.846404	0.0724224	13.4775	13.556
Untransduced	wo Enhancers	Q9UNF1	MAGD2_HUMAN	Melanoma-associated antigen D2 (11B6) (Breast cancer-associated gene 1 protein) (BCG-1) (Hepatocellular carcinoma-associated protein JCL-1) (MAGE-D2 antigen)	MAGED2 BCG1	FALSE	0.211757	0.261949	0.874546	0.0582172	8.50727	8.29551
Untransduced	wo Enhancers	Q9UNH7	SNX6_HUMAN	Sorting nexin-6 (TRAF4-associated factor 2) [Cleaved into: Sorting nexin-6, N-terminally processed]	SNX6	FALSE	-0.0718597	0.0952704	0.741514	0.129881	12.2902	12.3621
Untransduced	wo Enhancers	Q9UNI6	DUS12_HUMAN	Dual specificity protein phosphatase 12 (EC 3.1.3.16) (EC 3.1.3.48) (Dual specificity tyrosine phosphatase YVH1)	DUSP12	FALSE	0.0561883	0.296294	0.892974	0.049161	13.1654	13.1092
Untransduced	wo Enhancers	Q9UNK0	STX8_HUMAN	Syntaxin-8	STX8	FALSE	-0.153071	0.406225	0.922136	0.0352049	8.72512	8.87819
Untransduced	wo Enhancers	Q9UNL2	SSRG_HUMAN	Translocon-associated protein subunit gamma (TRAP-gamma) (Signal sequence receptor subunit gamma) (SSR-gamma)	SSR3 TRAPG	FALSE	0.117938	0.145861	0.781918	0.106839	12.1532	12.0353
Untransduced	wo Enhancers	Q9UNM6	PSD13_HUMAN	26S proteasome non-ATPase regulatory subunit 13 (26S proteasome regulatory subunit RPN9) (26S proteasome regulatory subunit S11) (26S proteasome regulatory subunit p40.5)	PSMD13	FALSE	-0.0386501	0.0724522	0.694838	0.158117	14.0593	14.098
Untransduced	wo Enhancers	Q9UNN5	FAF1_HUMAN	FAS-associated factor 1 (hFAF1) (UBX domain-containing protein 12) (UBX domain-containing protein 3A)	FAF1 UBXD12 UBXN3A CGI-03	FALSE	-0.0856112	0.109481	0.769731	0.113661	12.3639	12.4495
Untransduced	wo Enhancers	Q9UNP9	PPIE_HUMAN	Peptidyl-prolyl cis-trans isomerase E (PPIase E) (EC 5.2.1.8) (Cyclophilin E) (Cyclophilin-33) (Rotamase E)	PPIE CYP33	FALSE	-0.022432	0.748767	0.97345	0.0116862	11.9496	11.972
Untransduced	wo Enhancers	Q9UNQ2	DIM1_HUMAN	Probable dimethyladenosine transferase (EC 2.1.1.183) (DIM1 dimethyladenosine transferase 1 homolog) (DIM1 dimethyladenosine transferase 1-like) (Probable 18S rRNA (adenine(1779)-N(6)/adenine(1780)-N(6))-dimethyltransferase) (Probable 18S rRNA dimethylase) (Probable S-adenosylmethionine-6-N',N'-adenosyl(rRNA) dimethyltransferase)	DIMT1 DIMT1L HUSSY-05	FALSE	0.0334173	0.600273	0.960724	0.0174012	11.0198	10.9864
Untransduced	wo Enhancers	Q9UNS1	TIM_HUMAN	Protein timeless homolog (hTIM)	TIMELESS TIM TIM1 TIMELESS1	FALSE	0.120778	0.332719	0.898976	0.046252	9.9091	9.78832
Untransduced	wo Enhancers	Q9UNS2	CSN3_HUMAN	COP9 signalosome complex subunit 3 (SGN3) (Signalosome subunit 3) (JAB1-containing signalosome subunit 3)	COPS3 CSN3	FALSE	-0.0470528	0.296398	0.892974	0.049161	12.5375	12.5846
Untransduced	wo Enhancers	Q9UNW1	MINP1_HUMAN	Multiple inositol polyphosphate phosphatase 1 (EC 3.1.3.62) (2,3-bisphosphoglycerate 3-phosphatase) (2,3-BPG phosphatase) (EC 3.1.3.80)	MINPP1 MIPP UNQ900/PRO1917	FALSE	0.213716	0.247133	0.868354	0.0613029	9.05946	8.84575
Untransduced	wo Enhancers	Q9UNX4	WDR3_HUMAN	WD repeat-containing protein 3	WDR3	FALSE	0.113264	0.063928	0.689891	0.16122	11.2111	11.0979
Untransduced	wo Enhancers	Q9UNY4	TTF2_HUMAN	Transcription termination factor 2 (EC 3.6.4.-) (Lodestar homolog) (RNA polymerase II termination factor) (Transcription release factor 2) (F2) (HuF2)	TTF2	FALSE	0.0898308	0.424769	0.927705	0.0325903	8.95822	8.86839
Untransduced	wo Enhancers	Q9UNZ2	NSF1C_HUMAN	NSFL1 cofactor p47 (UBX domain-containing protein 2C) (p97 cofactor p47)	NSFL1C UBXN2C	FALSE	0.0187591	0.60751	0.960724	0.0174012	12.8765	12.8577
Untransduced	wo Enhancers	Q9UP83	COG5_HUMAN	Conserved oligomeric Golgi complex subunit 5 (COG complex subunit 5) (13S Golgi transport complex 90 kDa subunit) (GTC-90) (Component of oligomeric Golgi complex 5) (Golgi transport complex 1)	COG5 GOLTC1 GTC90	FALSE	0.179128	0.354418	0.906679	0.0425462	8.9152	8.73607
Untransduced	wo Enhancers	Q9UPM8	AP4E1_HUMAN	AP-4 complex subunit epsilon-1 (AP-4 adaptor complex subunit epsilon) (Adaptor-related protein complex 4 subunit epsilon-1) (Epsilon subunit of AP-4) (Epsilon-adaptin)	AP4E1	FALSE	0.183645	0.00816146	0.42279	0.373875	9.92158	9.73794
Untransduced	wo Enhancers	Q9UPN3	MACF1_HUMAN	Microtubule-actin cross-linking factor 1, isoforms 1/2/3/4/5 (620 kDa actin-binding protein) (ABP620) (Actin cross-linking family protein 7) (Macrophin-1) (Trabeculin-alpha)	MACF1 ABP620 ACF7 KIAA0465 KIAA0754 KIAA1251	FALSE	-0.00907732	0.874971	0.987376	0.00551756	12.343	12.3521
Untransduced	wo Enhancers	Q9UPN4	CP131_HUMAN	Centrosomal protein of 131 kDa (5-azacytidine-induced protein 1) (Pre-acrosome localization protein 1)	CEP131 AZI1 KIAA1118	FALSE	-0.076234	0.341045	0.898976	0.046252	9.49418	9.57041
Untransduced	wo Enhancers	Q9UPN6	SCAF8_HUMAN	SR-related and CTD-associated factor 8 (CDC5L complex-associated protein 7) (RNA-binding motif protein 16)	SCAF8 CCAP7 KIAA1116 RBM16	FALSE	-0.0302589	0.626178	0.967473	0.014361	10.6283	10.6586
Untransduced	wo Enhancers	Q9UPN7	PP6R1_HUMAN	Serine/threonine-protein phosphatase 6 regulatory subunit 1 (SAPS domain family member 1)	PPP6R1 KIAA1115 PP6R1 SAPS1	FALSE	0.057291	0.212954	0.842222	0.0745732	12.4425	12.3852
Untransduced	wo Enhancers	Q9UPN9	TRI33_HUMAN	E3 ubiquitin-protein ligase TRIM33 (EC 2.3.2.27) (Ectodermin homolog) (RET-fused gene 7 protein) (Protein Rfg7) (RING-type E3 ubiquitin transferase TRIM33) (Transcription intermediary factor 1-gamma) (TIF1-gamma) (Tripartite motif-containing protein 33)	TRIM33 KIAA1113 RFG7 TIF1G	FALSE	-0.067909	0.137844	0.781649	0.106988	10.7322	10.8001
Untransduced	wo Enhancers	Q9UPP1	PHF8_HUMAN	Histone lysine demethylase PHF8 (EC 1.14.11.27) (EC 1.14.11.65) (PHD finger protein 8) ([histone H3]-dimethyl-L-lysine(36) demethylase PHF8) ([histone H3]-dimethyl-L-lysine(9) demethylase PHF8)	PHF8 KIAA1111 ZNF422	FALSE	0.0270024	0.742862	0.97345	0.0116862	11.3401	11.3131
Untransduced	wo Enhancers	Q9UPQ9	TNR6B_HUMAN	Trinucleotide repeat-containing gene 6B protein	TNRC6B KIAA1093	FALSE	0.0588351	0.368468	0.914539	0.0387979	10.5976	10.5388
Untransduced	wo Enhancers	Q9UPR0	PLCL2_HUMAN	Inactive phospholipase C-like protein 2 (PLC-L(2)) (PLC-L2) (Phospholipase C-L2) (Phospholipase C-epsilon-2) (PLC-epsilon-2)	PLCL2 KIAA1092 PLCE2	FALSE	-0.102794	0.269042	0.881519	0.0547683	10.3027	10.4055
Untransduced	wo Enhancers	Q9UPT5	EXOC7_HUMAN	Exocyst complex component 7 (Exocyst complex component Exo70)	EXOC7 EXO70 KIAA1067	FALSE	-0.0141105	0.734114	0.97345	0.0116862	10.6735	10.6877
Untransduced	wo Enhancers	Q9UPT8	ZC3H4_HUMAN	Zinc finger CCCH domain-containing protein 4	ZC3H4 C19orf7 KIAA1064	FALSE	-0.0156085	0.725836	0.97345	0.0116862	12.7505	12.7661
Untransduced	wo Enhancers	Q9UPT9	UBP22_HUMAN	Ubiquitin carboxyl-terminal hydrolase 22 (EC 3.4.19.12) (Deubiquitinating enzyme 22) (Ubiquitin thioesterase 22) (Ubiquitin-specific-processing protease 22)	USP22 KIAA1063 USP3L	FALSE	-0.0840031	0.590631	0.960673	0.0174242	8.5495	8.6335
Untransduced	wo Enhancers	Q9UPU5	UBP24_HUMAN	Ubiquitin carboxyl-terminal hydrolase 24 (EC 3.4.19.12) (Deubiquitinating enzyme 24) (Ubiquitin thioesterase 24) (Ubiquitin-specific-processing protease 24)	USP24 KIAA1057	FALSE	0.004523	0.839886	0.986492	0.00590653	11.4285	11.4239
Untransduced	wo Enhancers	Q9UPU7	TBD2B_HUMAN	TBC1 domain family member 2B	TBC1D2B KIAA1055	FALSE	-0.0542348	0.318142	0.897425	0.047002	11.7279	11.7822
Untransduced	wo Enhancers	Q9UPW5	CBPC1_HUMAN	Cytosolic carboxypeptidase 1 (EC 3.4.17.-) (EC 3.4.17.24) (ATP/GTP-binding protein 1) (Nervous system nuclear protein induced by axotomy protein 1 homolog) (Protein deglutamylase CCP1)	AGTPBP1 CCP1 KIAA1035 NNA1	FALSE	-0.0159098	0.844725	0.986492	0.00590653	9.75698	9.77289
Untransduced	wo Enhancers	Q9UPY3	DICER_HUMAN	Endoribonuclease Dicer (EC 3.1.26.3) (Helicase with RNase motif) (Helicase MOI)	DICER1 DICER HERNA KIAA0928	FALSE	0.0153639	0.784071	0.980123	0.00871929	10.3076	10.2922
Untransduced	wo Enhancers	Q9UQ13	SHOC2_HUMAN	Leucine-rich repeat protein SHOC-2 (Protein soc-2 homolog) (Protein sur-8 homolog)	SHOC2 KIAA0862	FALSE	-0.10566	0.168777	0.802612	0.0954946	10.5609	10.6666
Untransduced	wo Enhancers	Q9UQ16	DYN3_HUMAN	Dynamin-3 (EC 3.6.5.5) (Dynamin, testicular) (T-dynamin)	DNM3 KIAA0820	FALSE	-0.157448	0.0747256	0.695399	0.157766	9.88899	10.0464
Untransduced	wo Enhancers	Q9UQ35	SRRM2_HUMAN	Serine/arginine repetitive matrix protein 2 (300 kDa nuclear matrix antigen) (Serine/arginine-rich splicing factor-related nuclear matrix protein of 300 kDa) (SR-related nuclear matrix protein of 300 kDa) (Ser/Arg-related nuclear matrix protein of 300 kDa) (Splicing coactivator subunit SRm300) (Tax-responsive enhancer element-binding protein 803) (TaxREB803)	SRRM2 KIAA0324 SRL300 SRM300 HSPC075	FALSE	-0.0090597	0.740618	0.97345	0.0116862	13.5958	13.6049
Untransduced	wo Enhancers	Q9UQ80	PA2G4_HUMAN	Proliferation-associated protein 2G4 (Cell cycle protein p38-2G4 homolog) (hG4-1) (ErbB3-binding protein 1)	PA2G4 EBP1	FALSE	-0.0428442	0.0520091	0.678033	0.168749	15.6433	15.6862
Untransduced	wo Enhancers	Q9UQE7	SMC3_HUMAN	Structural maintenance of chromosomes protein 3 (SMC protein 3) (SMC-3) (Basement membrane-associated chondroitin proteoglycan) (Bamacan) (Chondroitin sulfate proteoglycan 6) (Chromosome-associated polypeptide) (hCAP)	SMC3 BAM BMH CSPG6 SMC3L1	FALSE	-0.0329746	0.272266	0.88242	0.0543245	12.7251	12.7581
Untransduced	wo Enhancers	Q9UQN3	CHM2B_HUMAN	Charged multivesicular body protein 2b (CHMP2.5) (Chromatin-modifying protein 2b) (CHMP2b) (Vacuolar protein sorting-associated protein 2-2) (Vps2-2) (hVps2-2)	CHMP2B CGI-84	FALSE	0.0157224	0.827261	0.98601	0.00611879	11.4661	11.4504
Untransduced	wo Enhancers	Q9UQR1	ZN148_HUMAN	Zinc finger protein 148 (Transcription factor ZBP-89) (Zinc finger DNA-binding protein 89)	ZNF148 ZBP89	FALSE	-0.344226	0.0125522	0.466647	0.331011	10.4771	10.8214
Untransduced	wo Enhancers	Q9Y217	MTMR6_HUMAN	Myotubularin-related protein 6 (Phosphatidylinositol-3,5-bisphosphate 3-phosphatase) (EC 3.1.3.95) (Phosphatidylinositol-3-phosphate phosphatase) (EC 3.1.3.64)	MTMR6	FALSE	0.0685479	0.325782	0.898976	0.046252	10.9806	10.9121
Untransduced	wo Enhancers	Q9Y221	NIP7_HUMAN	60S ribosome subunit biogenesis protein NIP7 homolog (KD93) (Nucleolar pre-rRNA processing protein NIP7)	NIP7 CGI-37 HSPC031 HSPC180 OK/SW-cl.76 OK/SW-cl.78	FALSE	-0.00763642	0.878878	0.987376	0.00551756	12.516	12.5236
Untransduced	wo Enhancers	Q9Y223	GLCNE_HUMAN	Bifunctional UDP-N-acetylglucosamine 2-epimerase/N-acetylmannosamine kinase (UDP-GlcNAc-2-epimerase/ManAc kinase) [Includes: UDP-N-acetylglucosamine 2-epimerase (hydrolyzing) (EC 3.2.1.183) (UDP-GlcNAc-2-epimerase) (Uridine diphosphate-N-acetylglucosamine-2-epimerase); N-acetylmannosamine kinase (EC 2.7.1.60) (ManAc kinase)]	GNE GLCNE IBM2	FALSE	0.148486	0.025928	0.589441	0.229559	10.6931	10.5447
Untransduced	wo Enhancers	Q9Y224	RTRAF_HUMAN	RNA transcription, translation and transport factor protein (CLE7 homolog) (CLE) (hCLE)	RTRAF C14orf166 CGI-99	FALSE	-0.0257286	0.452845	0.937789	0.0278949	13.8883	13.914
Untransduced	wo Enhancers	Q9Y228	T3JAM_HUMAN	TRAF3-interacting JNK-activating modulator (TRAF3-interacting protein 3)	TRAF3IP3 T3JAM	FALSE	-0.0419631	0.332594	0.898976	0.046252	12.1124	12.1544
Untransduced	wo Enhancers	Q9Y230	RUVB2_HUMAN	RuvB-like 2 (EC 3.6.4.12) (48 kDa TATA box-binding protein-interacting protein) (48 kDa TBP-interacting protein) (51 kDa erythrocyte cytosolic protein) (ECP-51) (INO80 complex subunit J) (Repressing pontin 52) (Reptin 52) (TIP49b) (TIP60-associated protein 54-beta) (TAP54-beta)	RUVBL2 INO80J TIP48 TIP49B CGI-46	FALSE	-0.00747097	0.790094	0.980488	0.00855771	14.1495	14.1569
Untransduced	wo Enhancers	Q9Y232	CDYL_HUMAN	Chromodomain Y-like protein (CDY-like) (Crotonyl-CoA hydratase) (EC 4.2.1.-)	CDYL CDYL1	FALSE	0.212156	0.000539564	0.151448	0.819736	10.4329	10.2208
Untransduced	wo Enhancers	Q9Y237	PIN4_HUMAN	Peptidyl-prolyl cis-trans isomerase NIMA-interacting 4 (EC 5.2.1.8) (Parvulin-14) (Par14) (hPar14) (Parvulin-17) (Par17) (hPar17) (Peptidyl-prolyl cis-trans isomerase Pin4) (PPIase Pin4) (Peptidyl-prolyl cis/trans isomerase EPVH) (hEPVH) (Rotamase Pin4)	PIN4	FALSE	0.11413	0.172359	0.804511	0.0944682	11.6952	11.5811
Untransduced	wo Enhancers	Q9Y241	HIG1A_HUMAN	HIG1 domain family member 1A, mitochondrial (Hypoxia-inducible gene 1 protein) (RCF1 homolog A) (RCF1a)	HIGD1A HIG1 HSPC010	FALSE	0.0306498	0.754191	0.974165	0.0113673	12.941	12.9103
Untransduced	wo Enhancers	Q9Y244	POMP_HUMAN	Proteasome maturation protein (Proteassemblin) (Protein UMP1 homolog) (hUMP1) (Voltage-gated K channel beta subunit 4.1)	POMP C13orf12 UMP1 HSPC014 HSPC036 PNAS-110	FALSE	0.29149	0.0327758	0.646393	0.189503	10.1239	9.83243
Untransduced	wo Enhancers	Q9Y248	PSF2_HUMAN	DNA replication complex GINS protein PSF2 (GINS complex subunit 2)	GINS2 PSF2 CGI-122 DC5 HSPC037	FALSE	0.150165	0.013981	0.480208	0.31857	10.1148	9.96459
Untransduced	wo Enhancers	Q9Y251	HPSE_HUMAN	Heparanase (EC 3.2.1.166) (Endo-glucoronidase) (Heparanase-1) (Hpa1) [Cleaved into: Heparanase 8 kDa subunit; Heparanase 50 kDa subunit]	HPSE HEP HPA HPA1 HPR1 HPSE1 HSE1	FALSE	0.0284743	0.916771	0.988686	0.0049415	10.5272	10.4987
Untransduced	wo Enhancers	Q9Y252	RNF6_HUMAN	E3 ubiquitin-protein ligase RNF6 (EC 2.3.2.27)	RNF6 SPG2	FALSE	0.0518453	0.962682	0.993459	0.00285014	11.0538	11.002
Untransduced	wo Enhancers	Q9Y259	CHKB_HUMAN	Choline/ethanolamine kinase (Choline kinase beta) (CK) (CKB) (EC 2.7.1.32) (Choline kinase-like protein) (Ethanolamine kinase) (EK) (EC 2.7.1.82) (Ethanolamine kinase beta) (EKB) (choline/ethanolamine kinase beta) (CKEKB)	CHKB CHETK CHKL	FALSE	0.0557611	0.522254	0.952616	0.021082	12.0826	12.0268
Untransduced	wo Enhancers	Q9Y262	EIF3L_HUMAN	Eukaryotic translation initiation factor 3 subunit L (eIF3l) (Eukaryotic translation initiation factor 3 subunit 6-interacting protein) (Eukaryotic translation initiation factor 3 subunit E-interacting protein)	EIF3L EIF3EIP EIF3S6IP HSPC021 HSPC025 MSTP005	FALSE	0.0236461	0.513392	0.952612	0.0210841	14.6595	14.6358
Untransduced	wo Enhancers	Q9Y263	PLAP_HUMAN	Phospholipase A-2-activating protein (PLA2P) (PLAP)	PLAA PLAP	FALSE	0.0466128	0.0784142	0.699051	0.155491	13.2291	13.1825
Untransduced	wo Enhancers	Q9Y265	RUVB1_HUMAN	RuvB-like 1 (EC 3.6.4.12) (49 kDa TATA box-binding protein-interacting protein) (49 kDa TBP-interacting protein) (54 kDa erythrocyte cytosolic protein) (ECP-54) (INO80 complex subunit H) (Nuclear matrix protein 238) (NMP 238) (Pontin 52) (TIP49a) (TIP60-associated protein 54-alpha) (TAP54-alpha)	RUVBL1 INO80H NMP238 TIP49 TIP49A	FALSE	0.0147634	0.602931	0.960724	0.0174012	14.9205	14.9057
Untransduced	wo Enhancers	Q9Y266	NUDC_HUMAN	Nuclear migration protein nudC (Nuclear distribution protein C homolog)	NUDC	FALSE	-0.0275344	0.232832	0.856517	0.0672641	14.0099	14.0374
Untransduced	wo Enhancers	Q9Y276	BCS1_HUMAN	Mitochondrial chaperone BCS1 (h-BCS1) (BCS1-like protein)	BCS1L BCS1	FALSE	0.202101	0.413483	0.923148	0.0347286	8.66689	8.46479
Untransduced	wo Enhancers	Q9Y277	VDAC3_HUMAN	Voltage-dependent anion-selective channel protein 3 (VDAC-3) (hVDAC3) (Outer mitochondrial membrane protein porin 3)	VDAC3	FALSE	-0.00982207	0.79889	0.980488	0.00855771	13.8238	13.8336
Untransduced	wo Enhancers	Q9Y282	ERGI3_HUMAN	Endoplasmic reticulum-Golgi intermediate compartment protein 3 (Serologically defined breast cancer antigen NY-BR-84)	ERGIC3 C20orf47 ERV46 SDBCAG84 CGI-54 PRO0989	FALSE	0.0880486	0.623031	0.966842	0.0146445	9.32691	9.23886
Untransduced	wo Enhancers	Q9Y285	SYFA_HUMAN	Phenylalanine--tRNA ligase alpha subunit (EC 6.1.1.20) (CML33) (Phenylalanyl-tRNA synthetase alpha subunit) (PheRS)	FARSA FARS FARSL FARSLA	FALSE	-0.000769733	0.974038	0.994295	0.00248458	13.6649	13.6657
Untransduced	wo Enhancers	Q9Y286	SIGL7_HUMAN	Sialic acid-binding Ig-like lectin 7 (Siglec-7) (Adhesion inhibitory receptor molecule 1) (AIRM-1) (CDw328) (D-siglec) (QA79 membrane protein) (p75) (CD antigen CD328)	SIGLEC7 AIRM1	FALSE	0.0784508	0.437845	0.935174	0.0291076	10.3351	10.2567
Untransduced	wo Enhancers	Q9Y287	ITM2B_HUMAN	Integral membrane protein 2B (Immature BRI2) (imBRI2) (Protein E25B) (Transmembrane protein BRI) (Bri) [Cleaved into: BRI2, membrane form (Mature BRI2) (mBRI2); BRI2 intracellular domain (BRI2 ICD); BRI2C, soluble form; Bri23 peptide (Bri2-23) (ABri23) (C-terminal peptide) (P23 peptide)]	ITM2B BRI BRI2	FALSE	0.0641334	0.607997	0.960724	0.0174012	10.4395	10.3754
Untransduced	wo Enhancers	Q9Y291	RT33_HUMAN	Small ribosomal subunit protein mS33 (28S ribosomal protein S33, mitochondrial) (MRP-S33) (S33mt)	MRPS33 CGI-139 PTD003	FALSE	0.753733	0.0277733	0.592997	0.226947	10.4097	9.65594
Untransduced	wo Enhancers	Q9Y294	ASF1A_HUMAN	Histone chaperone ASF1A (Anti-silencing function protein 1 homolog A) (hAsf1) (hAsf1a) (CCG1-interacting factor A) (CIA) (hCIA)	ASF1A CGI-98 HSPC146	FALSE	-0.107896	0.791284	0.980488	0.00855771	8.58294	8.69083
Untransduced	wo Enhancers	Q9Y295	DRG1_HUMAN	Developmentally-regulated GTP-binding protein 1 (DRG-1) (Neural precursor cell expressed developmentally down-regulated protein 3) (NEDD-3) (Translation factor GTPase DRG1) (TRAFAC GTPase DRG1) (EC 3.6.5.-)	DRG1 NEDD3	FALSE	0.0905946	0.00305646	0.299828	0.523128	13.016	12.9254
Untransduced	wo Enhancers	Q9Y296	TPPC4_HUMAN	Trafficking protein particle complex subunit 4 (Hematopoietic stem/progenitor cell protein 172) (Synbindin) (TRS23 homolog)	TRAPPC4 SBDN CGI-104 HSPC172 PTD009	FALSE	-0.100061	0.108487	0.768115	0.114573	11.1068	11.2068
Untransduced	wo Enhancers	Q9Y2B0	CNPY2_HUMAN	Protein canopy homolog 2 (MIR-interacting saposin-like protein) (Putative secreted protein Zsig9) (Transmembrane protein 4)	CNPY2 MSAP TMEM4 ZSIG9 UNQ1943/PRO4426	FALSE	-0.0621127	0.183224	0.816119	0.0882465	13.6926	13.7547
Untransduced	wo Enhancers	Q9Y2C4	EXOG_HUMAN	Nuclease EXOG, mitochondrial (EC 3.1.30.-) (Endonuclease G-like 1) (Endo G-like 1)	EXOG ENDOGL1 ENDOGL2 ENGL	FALSE	0.0416102	0.736021	0.97345	0.0116862	9.17561	9.134
Untransduced	wo Enhancers	Q9Y2D0	CAH5B_HUMAN	Carbonic anhydrase 5B, mitochondrial (EC 4.2.1.1) (Carbonate dehydratase VB) (Carbonic anhydrase VB) (CA-VB)	CA5B	FALSE	0.0409489	0.518586	0.952612	0.0210841	10.2688	10.2278
Untransduced	wo Enhancers	Q9Y2D5	PLAK2_HUMAN	PALM2-AKAP2 fusion protein (A-kinase anchor protein 2) (AKAP-2) (AKAP-KL) (Paralemmin A kinase anchor protein) (Paralemmin-2) (Protein kinase A-anchoring protein 2) (PRKA2)	PALM2AKAP2 KIAA0920 PAKAP PALM2	FALSE	0.0369768	0.607664	0.960724	0.0174012	12.0592	12.0222
Untransduced	wo Enhancers	Q9Y2E5	MA2B2_HUMAN	Epididymis-specific alpha-mannosidase (EC 3.2.1.24) (Alpha-1,6-mannosidase) (Mannosidase alpha class 2B member 2)	MAN2B2 KIAA0935	FALSE	-0.0588925	0.712187	0.97345	0.0116862	9.53898	9.59787
Untransduced	wo Enhancers	Q9Y2G2	CARD8_HUMAN	Caspase recruitment domain-containing protein 8 (EC 3.4.-.-) (CARD-inhibitor of NF-kappa-B-activating ligand) (CARDINAL) (Tumor up-regulated CARD-containing antagonist of CASP9) (TUCAN) [Cleaved into: Caspase recruitment domain-containing protein 8, C-terminus (CARD8-CT); Caspase recruitment domain-containing protein 8, N-terminus (CARD8-NT)]	CARD8 DACAR KIAA0955 NDPP1	FALSE	-0.0087942	0.955062	0.993422	0.00286604	9.90776	9.91656
Untransduced	wo Enhancers	Q9Y2G3	AT11B_HUMAN	Phospholipid-transporting ATPase IF (EC 7.6.2.1) (ATPase IR) (ATPase class VI type 11B) (P4-ATPase flippase complex alpha subunit ATP11B)	ATP11B ATPIF ATPIR KIAA0956	FALSE	0.0607796	0.438949	0.935618	0.0289014	10.0146	9.95384
Untransduced	wo Enhancers	Q9Y2G5	OFUT2_HUMAN	GDP-fucose protein O-fucosyltransferase 2 (EC 2.4.1.221) (Peptide-O-fucosyltransferase 2) (O-FucT-2)	POFUT2 C21orf80 FUT13 KIAA0958	FALSE	0.341987	0.311613	0.897413	0.0470078	8.77391	8.43192
Untransduced	wo Enhancers	Q9Y2H0	DLGP4_HUMAN	Disks large-associated protein 4 (DAP-4) (PSD-95/SAP90-binding protein 4) (SAP90/PSD-95-associated protein 4) (SAPAP-4)	DLGAP4 DAP4 KIAA0964 SAPAP4	FALSE	-0.0870016	0.377168	0.917295	0.0374912	10.9729	11.0599
Untransduced	wo Enhancers	Q9Y2H1	ST38L_HUMAN	Serine/threonine-protein kinase 38-like (EC 2.7.11.1) (NDR2 protein kinase) (Nuclear Dbf2-related kinase 2)	STK38L KIAA0965 NDR2	FALSE	-0.0251257	0.776718	0.979942	0.00879983	9.50191	9.52703
Untransduced	wo Enhancers	Q9Y2H6	FND3A_HUMAN	Fibronectin type-III domain-containing protein 3A (Human gene expressed in odontoblasts)	FNDC3A FNDC3 HUGO KIAA0970	FALSE	-0.33543	0.782992	0.98011	0.00872497	8.973	9.30843
Untransduced	wo Enhancers	Q9Y2I1	NISCH_HUMAN	Nischarin (Imidazoline receptor 1) (I-1) (IR1) (Imidazoline receptor antisera-selected protein) (hIRAS) (Imidazoline-1 receptor) (I1R) (Imidazoline-1 receptor candidate protein) (I-1 receptor candidate protein) (I1R candidate protein)	NISCH IRAS KIAA0975	FALSE	-0.187085	0.107651	0.768115	0.114573	12.2008	12.3879
Untransduced	wo Enhancers	Q9Y2I7	FYV1_HUMAN	1-phosphatidylinositol 3-phosphate 5-kinase (Phosphatidylinositol 3-phosphate 5-kinase) (EC 2.7.1.150) (FYVE finger-containing phosphoinositide kinase) (PIKfyve) (Phosphatidylinositol 3-phosphate 5-kinase type III) (PIPkin-III) (Type III PIP kinase) (Serine-protein kinase PIKFYVE) (EC 2.7.11.1)	PIKFYVE KIAA0981 PIP5K3	FALSE	-0.640511	0.115088	0.778017	0.109011	11.2089	11.8495
Untransduced	wo Enhancers	Q9Y2I8	WDR37_HUMAN	WD repeat-containing protein 37	WDR37 KIAA0982	FALSE	0.0662133	0.284492	0.887899	0.0516366	11.9922	11.926
Untransduced	wo Enhancers	Q9Y2K2	SIK3_HUMAN	Serine/threonine-protein kinase SIK3 (EC 2.7.11.1) (Salt-inducible kinase 3) (SIK-3) (Serine/threonine-protein kinase QSK)	SIK3 KIAA0999 QSK L19	FALSE	-0.0692062	0.843014	0.986492	0.00590653	7.56721	7.63641
Untransduced	wo Enhancers	Q9Y2K7	KDM2A_HUMAN	Lysine-specific demethylase 2A (EC 1.14.11.27) (CXXC-type zinc finger protein 8) (F-box and leucine-rich repeat protein 11) (F-box protein FBL7) (F-box protein Lilina) (F-box/LRR-repeat protein 11) (JmjC domain-containing histone demethylation protein 1A) ([Histone-H3]-lysine-36 demethylase 1A)	KDM2A CXXC8 FBL11 FBL7 FBXL11 JHDM1A KIAA1004	FALSE	0.0991819	0.0584153	0.689891	0.16122	11.1113	11.0121
Untransduced	wo Enhancers	Q9Y2L1	RRP44_HUMAN	Exosome complex exonuclease RRP44 (EC 3.1.13.-) (EC 3.1.26.-) (Protein DIS3 homolog) (Ribosomal RNA-processing protein 44)	DIS3 KIAA1008 RRP44	FALSE	0.0125335	0.716626	0.97345	0.0116862	11.9802	11.9677
Untransduced	wo Enhancers	Q9Y2L5	TPPC8_HUMAN	Trafficking protein particle complex subunit 8 (Protein TRS85 homolog)	TRAPPC8 KIAA1012	FALSE	-0.112333	0.0270461	0.592109	0.227598	10.2871	10.3994
Untransduced	wo Enhancers	Q9Y2L9	LRCH1_HUMAN	Leucine-rich repeat and calponin homology domain-containing protein 1 (Calponin homology domain-containing protein 1) (Neuronal protein 81) (NP81)	LRCH1 CHDC1 KIAA1016	FALSE	-0.063289	0.458842	0.940012	0.0268668	11.8808	11.9441
Untransduced	wo Enhancers	Q9Y2P8	RCL1_HUMAN	RNA 3'-terminal phosphate cyclase-like protein	RCL1 RNAC RPC2 RPCL1 RTC2 HSPC338	FALSE	0.0521486	0.593584	0.960724	0.0174012	10.8358	10.7836
Untransduced	wo Enhancers	Q9Y2Q3	GSTK1_HUMAN	Glutathione S-transferase kappa 1 (EC 2.5.1.18) (GST 13-13) (GST class-kappa) (GSTK1-1) (hGSTK1) (Glutathione S-transferase subunit 13)	GSTK1 HDCMD47P	FALSE	-0.00172487	0.978874	0.995092	0.00213678	13.3912	13.3929
Untransduced	wo Enhancers	Q9Y2Q5	LTOR2_HUMAN	Ragulator complex protein LAMTOR2 (Endosomal adaptor protein p14) (Late endosomal/lysosomal Mp1-interacting protein) (Late endosomal/lysosomal adaptor and MAPK and MTOR activator 2) (Mitogen-activated protein-binding protein-interacting protein) (MAPBP-interacting protein) (Roadblock domain-containing protein 3)	LAMTOR2 MAPBPIP ROBLD3 HSPC003	FALSE	-0.0943368	0.0100338	0.441955	0.354622	13.6729	13.7672
Untransduced	wo Enhancers	Q9Y2Q9	RT28_HUMAN	Small ribosomal subunit protein bS1m (28S ribosomal protein S28, mitochondrial) (MRP-S28) (S28mt) (28S ribosomal protein S35, mitochondrial) (MRP-S35) (S35mt)	MRPS28 MRPS35 HSPC007	FALSE	-0.0643431	0.28381	0.887899	0.0516366	12.2833	12.3477
Untransduced	wo Enhancers	Q9Y2R0	COA3_HUMAN	Cytochrome c oxidase assembly factor 3 homolog, mitochondrial (Coiled-coil domain-containing protein 56) (Mitochondrial translation regulation assembly intermediate of cytochrome c oxidase protein of 12 kDa)	COA3 CCDC56 MITRAC12 HSPC009	FALSE	-0.116382	0.290211	0.892974	0.049161	10.2735	10.3899
Untransduced	wo Enhancers	Q9Y2R2	PTN22_HUMAN	Tyrosine-protein phosphatase non-receptor type 22 (EC 3.1.3.48) (Hematopoietic cell protein-tyrosine phosphatase 70Z-PEP) (Lymphoid phosphatase) (LyP) (PEST-domain phosphatase) (PEP)	PTPN22 PTPN8	FALSE	0.0254641	0.746854	0.97345	0.0116862	11.0887	11.0633
Untransduced	wo Enhancers	Q9Y2R4	DDX52_HUMAN	Probable ATP-dependent RNA helicase DDX52 (EC 3.6.4.13) (ATP-dependent RNA helicase ROK1-like) (DEAD box protein 52)	DDX52 ROK1 HUSSY-19	FALSE	0.0802543	0.454591	0.938329	0.027645	10.5385	10.4582
Untransduced	wo Enhancers	Q9Y2R5	RT17_HUMAN	Small ribosomal subunit protein uS17m (28S ribosomal protein S17, mitochondrial) (MRP-S17) (S17mt)	MRPS17 RPMS17 HSPC011	FALSE	0.119536	0.156907	0.788806	0.10303	11.8462	11.7267
Untransduced	wo Enhancers	Q9Y2R9	RT07_HUMAN	Small ribosomal subunit protein uS7m (28S ribosomal protein S7, mitochondrial) (MRP-S7) (S7mt) (bMRP-27a) (bMRP27a)	MRPS7	FALSE	0.0659283	0.205868	0.835672	0.0779644	11.8437	11.7778
Untransduced	wo Enhancers	Q9Y2S2	CRYL1_HUMAN	Lambda-crystallin homolog (EC 1.1.1.45) (L-gulonate 3-dehydrogenase) (Gul3DH)	CRYL1 CRY	FALSE	-0.0557238	0.664714	0.973242	0.0117793	9.3988	9.45452
Untransduced	wo Enhancers	Q9Y2S6	TMA7_HUMAN	Translation machinery-associated protein 7 (Coiled-coil domain-containing protein 72)	TMA7 CCDC72 HSPC016 HSPC330	FALSE	0.0576183	0.75118	0.97345	0.0116862	10.504	10.4464
Untransduced	wo Enhancers	Q9Y2S7	PDIP2_HUMAN	Polymerase delta-interacting protein 2 (38 kDa DNA polymerase delta interaction protein) (p38)	POLDIP2 PDIP38 POLD4 HSPC017	FALSE	-0.0328694	0.451819	0.937679	0.0279459	11.2655	11.2984
Untransduced	wo Enhancers	Q9Y2T2	AP3M1_HUMAN	AP-3 complex subunit mu-1 (AP-3 adaptor complex mu3A subunit) (Adaptor-related protein complex 3 subunit mu-1) (Mu-adaptin 3A) (Mu3A-adaptin)	AP3M1	FALSE	-0.00743383	0.912655	0.988686	0.0049415	12.7632	12.7707
Untransduced	wo Enhancers	Q9Y2U8	MAN1_HUMAN	Inner nuclear membrane protein Man1 (LEM domain-containing protein 3)	LEMD3 MAN1	FALSE	0.016955	0.825176	0.985331	0.00641807	11.02	11.0031
Untransduced	wo Enhancers	Q9Y2U9	KLDC2_HUMAN	Kelch domain-containing protein 2 (Hepatocellular carcinoma-associated antigen 33) (Host cell factor homolog LCP) (Host cell factor-like protein 1) (HCLP-1)	KLHDC2 HCA33	FALSE	1.27457	0.0368191	0.653709	0.184616	9.02835	7.75378
Untransduced	wo Enhancers	Q9Y2V2	CHSP1_HUMAN	Calcium-regulated heat-stable protein 1 (Calcium-regulated heat-stable protein of 24 kDa) (CRHSP-24)	CARHSP1	FALSE	-0.0279816	0.643378	0.971052	0.0127574	13.8614	13.8894
Untransduced	wo Enhancers	Q9Y2V7	COG6_HUMAN	Conserved oligomeric Golgi complex subunit 6 (COG complex subunit 6) (Component of oligomeric Golgi complex 6)	COG6 KIAA1134	FALSE	0.0170613	0.838817	0.986492	0.00590653	10.4735	10.4564
Untransduced	wo Enhancers	Q9Y2W1	TR150_HUMAN	Thyroid hormone receptor-associated protein 3 (BCLAF1 and THRAP3 family member 2) (Thyroid hormone receptor-associated protein complex 150 kDa component) (Trap150)	THRAP3 BCLAF2 TRAP150	FALSE	-0.0365423	0.249405	0.868354	0.0613029	13.5239	13.5605
Untransduced	wo Enhancers	Q9Y2W2	WBP11_HUMAN	WW domain-binding protein 11 (WBP-11) (Npw38-binding protein) (NpwBP) (SH3 domain-binding protein SNP70) (Splicing factor that interacts with PQBP-1 and PP1)	WBP11 NPWBP SIPP1 SNP70	FALSE	-0.0352727	0.268459	0.881519	0.0547683	12.5147	12.55
Untransduced	wo Enhancers	Q9Y2W6	TDRKH_HUMAN	Tudor and KH domain-containing protein (Tudor domain-containing protein 2)	TDRKH TDRD2	FALSE	-0.0546868	0.689989	0.973395	0.0117107	10.0484	10.103
Untransduced	wo Enhancers	Q9Y2X0	MED16_HUMAN	Mediator of RNA polymerase II transcription subunit 16 (Mediator complex subunit 16) (Thyroid hormone receptor-associated protein 5) (Thyroid hormone receptor-associated protein complex 95 kDa component) (Trap95) (Vitamin D3 receptor-interacting protein complex 92 kDa component) (DRIP92)	MED16 DRIP92 THRAP5	FALSE	-0.00419381	0.969516	0.993642	0.00277003	9.329	9.33319
Untransduced	wo Enhancers	Q9Y2X3	NOP58_HUMAN	Nucleolar protein 58 (Nucleolar protein 5)	NOP58 NOL5 NOP5 HSPC120	FALSE	0.0775549	0.150459	0.785991	0.104582	17.9286	17.851
Untransduced	wo Enhancers	Q9Y2X7	GIT1_HUMAN	ARF GTPase-activating protein GIT1 (ARF GAP GIT1) (Cool-associated and tyrosine-phosphorylated protein 1) (CAT-1) (CAT1) (G protein-coupled receptor kinase-interactor 1) (GRK-interacting protein 1) (p95-APP1)	GIT1	FALSE	-0.0120222	0.802532	0.980907	0.00837229	11.8585	11.8705
Untransduced	wo Enhancers	Q9Y2X9	ZN281_HUMAN	Zinc finger protein 281 (GC-box-binding zinc finger protein 1) (Transcription factor ZBP-99) (Zinc finger DNA-binding protein 99)	ZNF281 GZP1 ZBP99	FALSE	0.734586	0.102166	0.762418	0.117807	7.61506	6.88047
Untransduced	wo Enhancers	Q9Y2Y0	AR2BP_HUMAN	ADP-ribosylation factor-like protein 2-binding protein (ARF-like 2-binding protein) (ARL2-binding protein) (Binder of ARF2 protein 1)	ARL2BP BART BART1	FALSE	-0.555148	0.132827	0.781649	0.106988	7.40978	7.96493
Untransduced	wo Enhancers	Q9Y2Y9	KLF13_HUMAN	Krueppel-like factor 13 (Basic transcription element-binding protein 3) (BTE-binding protein 3) (Novel Sp1-like zinc finger transcription factor 1) (RANTES factor of late activated T-lymphocytes 1) (RFLAT-1) (Transcription factor BTEB3) (Transcription factor NSLP1)	KLF13 BTEB3 NSLP1	FALSE	-0.00442865	0.960551	0.993459	0.00285014	11.0512	11.0556
Untransduced	wo Enhancers	Q9Y2Z0	SGT1_HUMAN	Protein SGT1 homolog (Protein 40-6-3) (Sgt1) (Suppressor of G2 allele of SKP1 homolog)	SUGT1	FALSE	-0.0526335	0.15073	0.785991	0.104582	13.4267	13.4794
Untransduced	wo Enhancers	Q9Y2Z4	SYYM_HUMAN	Tyrosine--tRNA ligase, mitochondrial (EC 6.1.1.1) (Tyrosyl-tRNA synthetase) (TyrRS)	YARS2 CGI-04	FALSE	0.0377304	0.693042	0.97345	0.0116862	11.2204	11.1827
Untransduced	wo Enhancers	Q9Y2Z9	COQ6_HUMAN	Ubiquinone biosynthesis monooxygenase COQ6, mitochondrial (EC 1.14.13.-) (Coenzyme Q10 monooxygenase 6)	COQ6 CGI-10	FALSE	0.0796859	0.619661	0.965161	0.0154003	9.56957	9.48988
Untransduced	wo Enhancers	Q9Y303	NAGA_HUMAN	N-acetylglucosamine-6-phosphate deacetylase (GlcNAc 6-P deacetylase) (EC 3.5.1.25) (Amidohydrolase domain-containing protein 2)	AMDHD2 CGI-14	FALSE	-0.123305	0.119057	0.779728	0.108057	11.2012	11.3245
Untransduced	wo Enhancers	Q9Y305	ACOT9_HUMAN	Acyl-coenzyme A thioesterase 9, mitochondrial (Acyl-CoA thioesterase 9) (EC 3.1.2.-) (Acyl-CoA thioester hydrolase 9)	ACOT9 CGI-16	FALSE	-0.00259453	0.976832	0.994295	0.00248458	12.9661	12.9686
Untransduced	wo Enhancers	Q9Y312	AAR2_HUMAN	Protein AAR2 homolog (AAR2 splicing factor homolog)	AAR2 C20orf4 CGI-23 PRO0225	FALSE	0.106564	0.211135	0.841099	0.075153	10.1701	10.0635
Untransduced	wo Enhancers	Q9Y314	NOSIP_HUMAN	Nitric oxide synthase-interacting protein (E3 ubiquitin-protein ligase NOSIP) (EC 2.3.2.27) (RING-type E3 ubiquitin transferase NOSIP) (eNOS-interacting protein)	NOSIP CGI-25	FALSE	0.0513245	0.311714	0.897413	0.0470078	12.0973	12.0459
Untransduced	wo Enhancers	Q9Y315	DEOC_HUMAN	Deoxyribose-phosphate aldolase (DERA) (EC 4.1.2.4) (2-deoxy-D-ribose 5-phosphate aldolase) (Phosphodeoxyriboaldolase) (Deoxyriboaldolase)	DERA CGI-26	FALSE	0.0753931	0.551949	0.957414	0.0189004	11.9458	11.8704
Untransduced	wo Enhancers	Q9Y316	MEMO1_HUMAN	Protein MEMO1 (C21orf19-like protein) (Hepatitis C virus NS5A-transactivated protein 7) (HCV NS5A-transactivated protein 7) (Mediator of ErbB2-driven cell motility 1) (Mediator of cell motility 1) (Memo-1)	MEMO1 C2orf4 MEMO NS5ATP7 CGI-27	FALSE	-0.042988	0.395307	0.920102	0.0361642	13.0095	13.0525
Untransduced	wo Enhancers	Q9Y320	TMX2_HUMAN	Thioredoxin-related transmembrane protein 2 (Cell proliferation-inducing gene 26 protein) (Thioredoxin domain-containing protein 14)	TMX2 TXNDC14 CGI-31 My009 PIG26 PSEC0045 UNQ237/PRO270	FALSE	0.0977147	0.342738	0.898976	0.046252	10.2012	10.1035
Untransduced	wo Enhancers	Q9Y324	FCF1_HUMAN	rRNA-processing protein FCF1 homolog	FCF1 C14orf111 CGI-35	FALSE	0.603691	0.258485	0.872856	0.0590575	9.32599	8.7223
Untransduced	wo Enhancers	Q9Y333	LSM2_HUMAN	U6 snRNA-associated Sm-like protein LSm2 (Protein G7b) (Small nuclear ribonuclear protein D homolog) (snRNP core Sm-like protein Sm-x5)	LSM2 C6orf28 G7B	FALSE	0.0375641	0.386354	0.918138	0.0370918	14.0996	14.0621
Untransduced	wo Enhancers	Q9Y365	STA10_HUMAN	START domain-containing protein 10 (StARD10) (Antigen NY-CO-28) (PCTP-like protein) (PCTP-L) (Serologically defined colon cancer antigen 28) (StAR-related lipid transfer protein 10)	STARD10 SDCCAG28 CGI-52	FALSE	-0.189491	0.252457	0.871196	0.0598844	9.00852	9.19801
Untransduced	wo Enhancers	Q9Y371	SHLB1_HUMAN	Endophilin-B1 (Bax-interacting factor 1) (Bif-1) (SH3 domain-containing GRB2-like protein B1)	SH3GLB1 KIAA0491 CGI-61	FALSE	-0.032917	0.412164	0.922885	0.0348522	12.6161	12.649
Untransduced	wo Enhancers	Q9Y376	CAB39_HUMAN	Calcium-binding protein 39 (MO25alpha) (Protein Mo25)	CAB39 MO25 CGI-66	FALSE	0.0176962	0.725576	0.97345	0.0116862	14.4803	14.4626
Untransduced	wo Enhancers	Q9Y383	LC7L2_HUMAN	Putative RNA-binding protein Luc7-like 2	LUC7L2 CGI-59 CGI-74	FALSE	0.0548292	0.178243	0.813162	0.089823	14.2796	14.2248
Untransduced	wo Enhancers	Q9Y388	RBMX2_HUMAN	RNA-binding motif protein, X-linked 2	RBMX2 CGI-79	FALSE	0.0560726	0.498674	0.95	0.0222763	10.193	10.1369
Untransduced	wo Enhancers	Q9Y394	DHRS7_HUMAN	Dehydrogenase/reductase SDR family member 7 (EC 1.1.1.-) (Retinal short-chain dehydrogenase/reductase 4) (retSDR4) (Short chain dehydrogenase/reductase family 34C member 1) (Protein SDR34C1)	DHRS7 DHRS7A RETSDR4 SDR34C1 CGI-86 UNQ285/PRO3448	FALSE	-0.0726122	0.32764	0.898976	0.046252	12.1538	12.2264
Untransduced	wo Enhancers	Q9Y399	RT02_HUMAN	Small ribosomal subunit protein uS2m (28S ribosomal protein S2, mitochondrial) (MRP-S2) (S2mt)	MRPS2 CGI-91	FALSE	-0.149245	0.347445	0.902522	0.0445421	10.1514	10.3007
Untransduced	wo Enhancers	Q9Y3A3	PHOCN_HUMAN	MOB-like protein phocein (2C4D) (Class II mMOB1) (Mob1 homolog 3) (Mob3) (Mps one binder kinase activator-like 3) (Preimplantation protein 3)	MOB4 MOB3 MOBKL3 PHOCN PREI3 CGI-95	FALSE	-0.0926671	0.0730251	0.695399	0.157766	12.2196	12.3123
Untransduced	wo Enhancers	Q9Y3A5	SBDS_HUMAN	Ribosome maturation protein SBDS (Shwachman-Bodian-Diamond syndrome protein)	SBDS CGI-97	FALSE	-0.0950659	0.0349872	0.647474	0.188778	12.224	12.3191
Untransduced	wo Enhancers	Q9Y3A6	TMED5_HUMAN	Transmembrane emp24 domain-containing protein 5 (p24 family protein gamma-2) (p24gamma2) (p28)	TMED5 CGI-100 UNQ397/PRO733	FALSE	0.0861804	0.440585	0.935618	0.0289014	11.3942	11.308
Untransduced	wo Enhancers	Q9Y3B2	EXOS1_HUMAN	Exosome complex component CSL4 (Exosome component 1)	EXOSC1 CSL4 CGI-108	FALSE	0.0445724	0.236607	0.862872	0.0640536	12.458	12.4134
Untransduced	wo Enhancers	Q9Y3B3	TMED7_HUMAN	Transmembrane emp24 domain-containing protein 7 (p24 family protein gamma-3) (p24gamma3) (p27)	TMED7 CGI-109	FALSE	-0.00873061	0.873157	0.987376	0.00551756	11.8587	11.8675
Untransduced	wo Enhancers	Q9Y3B4	SF3B6_HUMAN	Splicing factor 3B subunit 6 (Pre-mRNA branch site protein p14) (SF3b 14 kDa subunit) (SF3B14a) (Spliceosome-associated protein, 14-kDa) (Splicing factor 3b, subunit 6, 14kDa)	SF3B6 SAP14 SF3B14 SF3B14A CGI-110 HSPC175 HT006	FALSE	-0.0748167	0.0120212	0.459206	0.337992	13.5347	13.6095
Untransduced	wo Enhancers	Q9Y3B6	EMC9_HUMAN	ER membrane protein complex subunit 9 (Protein FAM158A)	EMC9 C14orf122 FAM158A CGI-112	FALSE	-0.179063	0.680244	0.973242	0.0117793	8.76689	8.94595
Untransduced	wo Enhancers	Q9Y3B7	RM11_HUMAN	Large ribosomal subunit protein uL11m (39S ribosomal protein L11, mitochondrial) (L11mt) (MRP-L11)	MRPL11 CGI-113	FALSE	0.0394258	0.417346	0.924032	0.034313	12.5525	12.5131
Untransduced	wo Enhancers	Q9Y3B8	ORN_HUMAN	Oligoribonuclease, mitochondrial (EC 3.1.15.-) (RNA exonuclease 2 homolog) (Small fragment nuclease)	REXO2 SFN SMFN CGI-114	FALSE	-0.0404047	0.705997	0.97345	0.0116862	11.1089	11.1493
Untransduced	wo Enhancers	Q9Y3B9	RRP15_HUMAN	RRP15-like protein (Ribosomal RNA-processing protein 15)	RRP15 KIAA0507 CGI-115	FALSE	0.0704036	0.547516	0.957414	0.0189004	10.9093	10.8389
Untransduced	wo Enhancers	Q9Y3C0	WASC3_HUMAN	WASH complex subunit 3 (Coiled-coil domain-containing protein 53)	WASHC3 AD-016 CCDC53 CGI-116 x0009	FALSE	0.13028	0.162264	0.79284	0.100815	11.4647	11.3344
Untransduced	wo Enhancers	Q9Y3C1	NOP16_HUMAN	Nucleolar protein 16 (HBV pre-S2 trans-regulated protein 3)	NOP16 CGI-117 HSPC111	FALSE	0.0586755	0.681198	0.973242	0.0117793	9.83064	9.77196
Untransduced	wo Enhancers	Q9Y3C4	TPRKB_HUMAN	EKC/KEOPS complex subunit TPRKB (PRPK-binding protein) (TP53RK-binding protein)	TPRKB CGI-121 My019	FALSE	-0.0681159	0.417366	0.924032	0.034313	10.8542	10.9223
Untransduced	wo Enhancers	Q9Y3C6	PPIL1_HUMAN	Peptidyl-prolyl cis-trans isomerase-like 1 (PPIase) (EC 5.2.1.8) (Rotamase PPIL1)	PPIL1 CYPL1 CGI-124 UNQ2425/PRO4984	FALSE	-0.0453009	0.234375	0.858325	0.0663484	13.416	13.4613
Untransduced	wo Enhancers	Q9Y3C8	UFC1_HUMAN	Ubiquitin-fold modifier-conjugating enzyme 1 (Ufm1-conjugating enzyme 1)	UFC1 CGI-126 HSPC155	FALSE	0.0450704	0.401864	0.922136	0.0352049	13.2795	13.2344
Untransduced	wo Enhancers	Q9Y3D0	CIA2B_HUMAN	Cytosolic iron-sulfur assembly component 2B (MSS19-interacting protein of 18 kDa) (Mitotic spindle-associated MMXD complex subunit MIP18) (Protein FAM96B)	CIAO2B CIAB FAM96B MIP18 CGI-128 HSPC118	FALSE	-0.0268665	0.629252	0.967473	0.014361	10.9625	10.9894
Untransduced	wo Enhancers	Q9Y3D5	RT18C_HUMAN	Small ribosomal subunit protein bS18m (28S ribosomal protein S18-1, mitochondrial) (MRP-S18-1) (28S ribosomal protein S18c, mitochondrial) (MRP-S18-c) (Mrps18-c) (S18mt-c) (Small ribosomal subunit protein bS18c)	MRPS18C CGI-134	FALSE	0.110117	0.730848	0.97345	0.0116862	7.5652	7.45508
Untransduced	wo Enhancers	Q9Y3D6	FIS1_HUMAN	Mitochondrial fission 1 protein (FIS1 homolog) (hFis1) (Tetratricopeptide repeat protein 11) (TPR repeat protein 11)	FIS1 TTC11 CGI-135	FALSE	0.00409361	0.967604	0.993642	0.00277003	10.457	10.4529
Untransduced	wo Enhancers	Q9Y3D8	KAD6_HUMAN	Adenylate kinase isoenzyme 6 (AK6) (EC 2.7.4.3) (Adrenal gland protein AD-004) (Coilin-interacting nuclear ATPase protein) (hCINAP) (Dual activity adenylate kinase/ATPase) (AK/ATPase)	AK6 CINAP AD-004 CGI-137	FALSE	-0.0396831	0.760855	0.976702	0.0102381	10.5674	10.6071
Untransduced	wo Enhancers	Q9Y3D9	RT23_HUMAN	Small ribosomal subunit protein mS23 (28S ribosomal protein S23, mitochondrial) (MRP-S23) (S23mt)	MRPS23 CGI-138 HSPC329	FALSE	0.00829662	0.842006	0.986492	0.00590653	12.3452	12.3369
Untransduced	wo Enhancers	Q9Y3E0	GOT1B_HUMAN	Vesicle transport protein GOT1B (Germ cell tumor 2) (Golgi transport 1 homolog B) (Putative NF-kappa-B-activating protein 470) (hGOT1a)	GOLT1B GCT2 GOT1A CGI-141 HDCMA39P UNQ432/PRO793	FALSE	0.0693158	0.527523	0.955415	0.0198081	9.69961	9.6303
Untransduced	wo Enhancers	Q9Y3E1	HDGR3_HUMAN	Hepatoma-derived growth factor-related protein 3 (HRP-3) (Hepatoma-derived growth factor 2) (HDGF-2)	HDGFL3 HDGF2 HDGFRP3 CGI-142	FALSE	-0.042718	0.671435	0.973242	0.0117793	10.8784	10.9211
Untransduced	wo Enhancers	Q9Y3E2	BOLA1_HUMAN	BolA-like protein 1 (hBolA)	BOLA1 CGI-143	FALSE	-0.0164008	0.881576	0.987376	0.00551756	10.632	10.6484
Untransduced	wo Enhancers	Q9Y3E5	PTH2_HUMAN	Peptidyl-tRNA hydrolase 2, mitochondrial (PTH 2) (EC 3.1.1.29) (Bcl-2 inhibitor of transcription 1)	PTRH2 BIT1 PTH2 CGI-147	FALSE	-0.140269	0.0922874	0.732379	0.135264	11.586	11.7262
Untransduced	wo Enhancers	Q9Y3F4	STRAP_HUMAN	Serine-threonine kinase receptor-associated protein (MAP activator with WD repeats) (UNR-interacting protein) (WD-40 repeat protein PT-WD)	STRAP MAWD UNRIP	FALSE	0.0126063	0.72595	0.97345	0.0116862	14.3125	14.2999
Untransduced	wo Enhancers	Q9Y3I0	RTCB_HUMAN	RNA-splicing ligase RtcB homolog (EC 6.5.1.8) (3'-phosphate/5'-hydroxy nucleic acid ligase)	RTCB C22orf28 HSPC117	FALSE	-0.0264075	0.257318	0.872856	0.0590575	14.1784	14.2048
Untransduced	wo Enhancers	Q9Y3I1	FBX7_HUMAN	F-box only protein 7	FBXO7 FBX7	FALSE	0.0255027	0.721961	0.97345	0.0116862	10.4256	10.4001
Untransduced	wo Enhancers	Q9Y3L3	3BP1_HUMAN	SH3 domain-binding protein 1	SH3BP1	FALSE	-0.0288988	0.619382	0.965161	0.0154003	14.7085	14.7374
Untransduced	wo Enhancers	Q9Y3L5	RAP2C_HUMAN	Ras-related protein Rap-2c (EC 3.6.5.2)	RAP2C	FALSE	-0.134844	0.213435	0.842596	0.0743806	10.0016	10.1365
Untransduced	wo Enhancers	Q9Y3P9	RBGP1_HUMAN	Rab GTPase-activating protein 1 (GAP and centrosome-associated protein) (Rab6 GTPase-activating protein GAPCenA)	RABGAP1 HSPC094	FALSE	0.0328958	0.580812	0.960661	0.0174296	12.3297	12.2968
Untransduced	wo Enhancers	Q9Y3Q3	TMED3_HUMAN	Transmembrane emp24 domain-containing protein 3 (Membrane protein p24B) (p24 family protein gamma-4) (p24gamma4) (p26)	TMED3 C15orf22 UNQ5357/PRO1078	FALSE	-0.188178	0.154031	0.787153	0.103941	8.71957	8.90775
Untransduced	wo Enhancers	Q9Y3Q8	T22D4_HUMAN	TSC22 domain family protein 4 (TSC22-related-inducible leucine zipper protein 2)	TSC22D4 THG1 THG1-PIT	FALSE	-0.0229536	0.731211	0.97345	0.0116862	11.2594	11.2823
Untransduced	wo Enhancers	Q9Y3R5	DOP2_HUMAN	Protein dopey-2	DOP1B C21orf5 DOPEY2 KIAA0933	FALSE	-0.0386889	0.861145	0.987376	0.00551756	8.60505	8.64373
Untransduced	wo Enhancers	Q9Y3S2	ZN330_HUMAN	Zinc finger protein 330 (Nucleolar autoantigen 36) (Nucleolar cysteine-rich protein)	ZNF330 NOA36	FALSE	0.0836409	0.553297	0.957414	0.0189004	9.61783	9.53419
Untransduced	wo Enhancers	Q9Y3T6	R3HC1_HUMAN	R3H and coiled-coil domain-containing protein 1	R3HCC1	FALSE	-0.820298	0.134582	0.781649	0.106988	8.99692	9.81722
Untransduced	wo Enhancers	Q9Y3T9	NOC2L_HUMAN	Nucleolar complex protein 2 homolog (Protein NOC2 homolog) (NOC2-like protein) (Novel INHAT repressor)	NOC2L NIR	FALSE	-0.0124063	0.817652	0.9838	0.00709312	11.0001	11.0126
Untransduced	wo Enhancers	Q9Y3U8	RL36_HUMAN	Large ribosomal subunit protein eL36 (60S ribosomal protein L36)	RPL36	FALSE	0.0830836	0.30251	0.897413	0.0470078	15.0557	14.9726
Untransduced	wo Enhancers	Q9Y3X0	CCDC9_HUMAN	Coiled-coil domain-containing protein 9	CCDC9	FALSE	0.210362	0.0880196	0.725761	0.139207	11.3485	11.1382
Untransduced	wo Enhancers	Q9Y3Y2	CHTOP_HUMAN	Chromatin target of PRMT1 protein (Friend of PRMT1 protein) (Small arginine- and glycine-rich protein) (SRAG)	CHTOP C1orf77 FOP HT031 PP7704	FALSE	0.0386488	0.815759	0.983319	0.00730563	9.95133	9.91268
Untransduced	wo Enhancers	Q9Y3Z3	SAMH1_HUMAN	Deoxynucleoside triphosphate triphosphohydrolase SAMHD1 (dNTPase) (EC 3.1.5.-) (Dendritic cell-derived IFNG-induced protein) (DCIP) (Monocyte protein 5) (MOP-5) (SAM domain and HD domain-containing protein 1) (hSAMHD1)	SAMHD1 MOP5	FALSE	-0.0128962	0.765439	0.976915	0.0101432	15.5611	15.574
Untransduced	wo Enhancers	Q9Y448	SKAP_HUMAN	Small kinetochore-associated protein (SKAP) (Kinetochore-localized astrin-binding protein) (Kinastrin) (Kinetochore-localized astrin/SPAG5-binding protein) (TRAF4-associated factor 1)	KNSTRN C15orf23 SKAP TRAF4AF1 HSD11	FALSE	0.500608	0.309543	0.897413	0.0470078	10.9368	10.4362
Untransduced	wo Enhancers	Q9Y450	HBS1L_HUMAN	HBS1-like protein (EC 3.6.5.-) (ERFS)	HBS1L HBS1 KIAA1038	FALSE	0.0615757	0.311	0.897413	0.0470078	10.7844	10.7229
Untransduced	wo Enhancers	Q9Y478	AAKB1_HUMAN	5'-AMP-activated protein kinase subunit beta-1 (AMPK subunit beta-1) (AMPKb)	PRKAB1 AMPK	FALSE	0.0538852	0.517151	0.952612	0.0210841	10.5909	10.537
Untransduced	wo Enhancers	Q9Y484	WIPI4_HUMAN	WD repeat domain phosphoinositide-interacting protein 4 (WIPI-4) (WD repeat-containing protein 45)	WDR45 WDRX1 WDRXI4 WIPI4 JM5	FALSE	-0.261822	0.064809	0.694225	0.1585	10.897	11.1588
Untransduced	wo Enhancers	Q9Y487	VPP2_HUMAN	V-type proton ATPase 116 kDa subunit a 2 (V-ATPase 116 kDa subunit a 2) (Lysosomal H(+)-transporting ATPase V0 subunit a 2) (TJ6) (Vacuolar proton translocating ATPase 116 kDa subunit a isoform 2)	ATP6V0A2	FALSE	0.0179364	0.845777	0.986492	0.00590653	10.394	10.3761
Untransduced	wo Enhancers	Q9Y490	TLN1_HUMAN	Talin-1	TLN1 KIAA1027 TLN	FALSE	-0.0244349	0.597432	0.960724	0.0174012	16.5312	16.5556
Untransduced	wo Enhancers	Q9Y496	KIF3A_HUMAN	Kinesin-like protein KIF3A (Microtubule plus end-directed kinesin motor 3A)	KIF3A KIF3	FALSE	-0.10001	0.246365	0.868354	0.0613029	9.99638	10.0964
Untransduced	wo Enhancers	Q9Y4A5	TRRAP_HUMAN	Transformation/transcription domain-associated protein (350/400 kDa PCAF-associated factor) (PAF350/400) (STAF40) (Tra1 homolog)	TRRAP PAF400	FALSE	0.0491567	0.133746	0.781649	0.106988	11.414	11.3649
Untransduced	wo Enhancers	Q9Y4B4	ARIP4_HUMAN	Helicase ARIP4 (EC 3.6.4.12) (Androgen receptor-interacting protein 4) (RAD54-like protein 2)	RAD54L2 ARIP4 KIAA0809	FALSE	0.0347233	0.754168	0.974165	0.0113673	11.104	11.0693
Untransduced	wo Enhancers	Q9Y4B6	DCAF1_HUMAN	DDB1- and CUL4-associated factor 1 (HIV-1 Vpr-binding protein) (VprBP) (Serine/threonine-protein kinase VPRBP) (EC 2.7.11.1) (Vpr-interacting protein)	DCAF1 KIAA0800 RIP VPRBP	FALSE	0.0497016	0.143648	0.781693	0.106964	11.0333	10.9836
Untransduced	wo Enhancers	Q9Y4C1	KDM3A_HUMAN	Lysine-specific demethylase 3A (EC 1.14.11.65) (JmjC domain-containing histone demethylation protein 2A) (Jumonji domain-containing protein 1A) ([histone H3]-dimethyl-L-lysine(9) demethylase 3A)	KDM3A JHDM2A JMJD1 JMJD1A KIAA0742 TSGA	FALSE	-0.165017	0.231337	0.855025	0.0680212	9.08953	9.25455
Untransduced	wo Enhancers	Q9Y4C2	TCAF1_HUMAN	TRPM8 channel-associated factor 1 (TRP channel-associated factor 1)	TCAF1 FAM115A KIAA0738	FALSE	0.814353	0.0485564	0.668635	0.174811	9.34527	8.53091
Untransduced	wo Enhancers	Q9Y4C8	RBM19_HUMAN	Probable RNA-binding protein 19 (RNA-binding motif protein 19)	RBM19 KIAA0682	FALSE	0.106636	0.28189	0.887899	0.0516366	9.67884	9.5722
Untransduced	wo Enhancers	Q9Y4D8	HECD4_HUMAN	Probable E3 ubiquitin-protein ligase HECTD4 (EC 2.3.2.26) (HECT domain-containing protein 4) (HECT-type E3 ubiquitin transferase HECTD4)	HECTD4 C12orf51 KIAA0614	FALSE	0.267332	0.55308	0.957414	0.0189004	7.74108	7.47375
Untransduced	wo Enhancers	Q9Y4E1	WAC2C_HUMAN	WASH complex subunit 2C (Vaccinia virus penetration factor) (VPEF)	WASHC2C FAM21C KIAA0592 VPEF	FALSE	0.121624	0.463666	0.941271	0.0262853	9.08759	8.96597
Untransduced	wo Enhancers	Q9Y4E8	UBP15_HUMAN	Ubiquitin carboxyl-terminal hydrolase 15 (EC 3.4.19.12) (Deubiquitinating enzyme 15) (Ubiquitin thioesterase 15) (Ubiquitin-specific-processing protease 15) (Unph-2) (Unph4)	USP15 KIAA0529	FALSE	-0.0452966	0.163915	0.795656	0.0992747	12.8897	12.935
Untransduced	wo Enhancers	Q9Y4F3	MARF1_HUMAN	Meiosis regulator and mRNA stability factor 1 (Limkain-b1) (Meiosis arrest female protein 1)	MARF1 KIAA0430 LKAP	FALSE	0.436318	0.270186	0.881519	0.0547683	9.4244	8.98808
Untransduced	wo Enhancers	Q9Y4F9	RIPR2_HUMAN	Rho family-interacting cell polarization regulator 2	RIPOR2 C6orf32 DIFF48 FAM65B KIAA0386 PL48	FALSE	0.0511236	0.760117	0.976667	0.0102533	11.2066	11.1555
Untransduced	wo Enhancers	Q9Y4H4	GPSM3_HUMAN	G-protein-signaling modulator 3 (Activator of G-protein signaling 4) (G18.1b) (Protein G18)	GPSM3 AGS4 C6orf9 G18	FALSE	-0.0212234	0.766013	0.976915	0.0101432	11.2797	11.3009
Untransduced	wo Enhancers	Q9Y4I1	MYO5A_HUMAN	Unconventional myosin-Va (Dilute myosin heavy chain, non-muscle) (Myosin heavy chain 12) (Myosin-12) (Myoxin)	MYO5A MYH12	FALSE	-0.00564843	0.917053	0.988686	0.0049415	11.7717	11.7773
Untransduced	wo Enhancers	Q9Y4K1	CRBG1_HUMAN	Beta/gamma crystallin domain-containing protein 1 (Absent in melanoma 1 protein)	CRYBG1 AIM1	FALSE	0.00385071	0.936113	0.992395	0.00331548	12.4567	12.4528
Untransduced	wo Enhancers	Q9Y4K4	M4K5_HUMAN	Mitogen-activated protein kinase kinase kinase kinase 5 (EC 2.7.11.1) (Kinase homologous to SPS1/STE20) (KHS) (MAPK/ERK kinase kinase kinase 5) (MEK kinase kinase 5) (MEKKK 5)	MAP4K5	FALSE	0.0857096	0.537703	0.956699	0.0192248	8.7374	8.65169
Untransduced	wo Enhancers	Q9Y4L1	HYOU1_HUMAN	Hypoxia up-regulated protein 1 (150 kDa oxygen-regulated protein) (ORP-150) (170 kDa glucose-regulated protein) (GRP-170) (Heat shock protein family H member 4)	HYOU1 GRP170 HSPH4 ORP150	FALSE	-0.04599	0.204788	0.835672	0.0779644	14.5724	14.6184
Untransduced	wo Enhancers	Q9Y4P1	ATG4B_HUMAN	Cysteine protease ATG4B (EC 3.4.22.-) (AUT-like 1 cysteine endopeptidase) (Autophagy-related cysteine endopeptidase 1) (Autophagin-1) (Autophagy-related protein 4 homolog B) (HsAPG4B) (hAPG4B)	ATG4B APG4B AUTL1 KIAA0943	FALSE	-0.0205422	0.733346	0.97345	0.0116862	11.4794	11.4999
Untransduced	wo Enhancers	Q9Y4P3	TBL2_HUMAN	Transducin beta-like protein 2 (WS beta-transducin repeats protein) (WS-betaTRP) (Williams-Beuren syndrome chromosomal region 13 protein)	TBL2 WBSCR13 UNQ563/PRO1125	FALSE	0.0608375	0.40437	0.922136	0.0352049	9.56806	9.50722
Untransduced	wo Enhancers	Q9Y4P8	WIPI2_HUMAN	WD repeat domain phosphoinositide-interacting protein 2 (WIPI-2) (WIPI49-like protein 2)	WIPI2 CGI-50	FALSE	0.0349017	0.593411	0.960724	0.0174012	10.5902	10.5553
Untransduced	wo Enhancers	Q9Y4R8	TELO2_HUMAN	Telomere length regulation protein TEL2 homolog (Protein clk-2 homolog) (hCLK2)	TELO2 KIAA0683	FALSE	0.0359935	0.689154	0.973395	0.0117107	10.0184	9.98245
Untransduced	wo Enhancers	Q9Y4W2	LAS1L_HUMAN	Ribosomal biogenesis protein LAS1L (Endoribonuclease LAS1L) (EC 3.1.-.-) (Protein LAS1 homolog)	LAS1L MSTP060	FALSE	-0.0501013	0.138355	0.781649	0.106988	11.5684	11.6185
Untransduced	wo Enhancers	Q9Y4W6	AFG32_HUMAN	Mitochondrial inner membrane m-AAA protease component AFG3L2 (EC 3.4.24.-) (EC 3.6.-.-) (AFG3-like protein 2) (Paraplegin-like protein)	AFG3L2	FALSE	0.0111357	0.725527	0.97345	0.0116862	12.0367	12.0255
Untransduced	wo Enhancers	Q9Y4X5	ARI1_HUMAN	E3 ubiquitin-protein ligase ARIH1 (EC 2.3.2.31) (H7-AP2) (HHARI) (Monocyte protein 6) (MOP-6) (Protein ariadne-1 homolog) (ARI-1) (UbcH7-binding protein) (UbcM4-interacting protein) (Ubiquitin-conjugating enzyme E2-binding protein 1)	ARIH1 ARI MOP6 UBCH7BP HUSSY-27	FALSE	-0.152346	0.171319	0.803851	0.0948245	10.7002	10.8526
Untransduced	wo Enhancers	Q9Y4Y9	LSM5_HUMAN	U6 snRNA-associated Sm-like protein LSm5	LSM5	FALSE	0.118627	0.141522	0.781693	0.106964	12.8025	12.6839
Untransduced	wo Enhancers	Q9Y4Z0	LSM4_HUMAN	U6 snRNA-associated Sm-like protein LSm4 (Glycine-rich protein) (GRP)	LSM4	FALSE	0.0461113	0.521223	0.952612	0.0210841	11.7091	11.663
Untransduced	wo Enhancers	Q9Y508	RN114_HUMAN	E3 ubiquitin-protein ligase RNF114 (EC 2.3.2.27) (RING finger protein 114) (RING-type E3 ubiquitin transferase RNF114) (Zinc finger protein 228) (Zinc finger protein 313)	RNF114 ZNF228 ZNF313	FALSE	0.112913	0.317949	0.897425	0.047002	10.1619	10.049
Untransduced	wo Enhancers	Q9Y512	SAM50_HUMAN	Sorting and assembly machinery component 50 homolog (Transformation-related gene 3 protein) (TRG-3)	SAMM50 SAM50 CGI-51 TRG3	FALSE	-0.116486	0.0348014	0.647474	0.188778	12.0583	12.1748
Untransduced	wo Enhancers	Q9Y520	PRC2C_HUMAN	Protein PRRC2C (BAT2 domain-containing protein 1) (HBV X-transactivated gene 2 protein) (HBV XAg-transactivated protein 2) (HLA-B-associated transcript 2-like 2) (Proline-rich and coiled-coil-containing protein 2C)	PRRC2C BAT2D1 BAT2L2 KIAA1096 XTP2	FALSE	0.0212446	0.522534	0.952616	0.021082	12.2908	12.2695
Untransduced	wo Enhancers	Q9Y530	OARD1_HUMAN	ADP-ribose glycohydrolase OARD1 (O-acetyl-ADP-ribose deacetylase 1) (EC 3.5.1.-) (Terminal ADP-ribose protein glycohydrolase 1) ([Protein ADP-ribosylglutamate] hydrolase OARD1) (EC 3.2.2.-)	OARD1 C6orf130 TARG1	FALSE	0.104524	0.184722	0.816701	0.0879369	11.0364	10.9318
Untransduced	wo Enhancers	Q9Y547	IFT25_HUMAN	Intraflagellar transport protein 25 homolog (Heat shock protein beta-11) (Hspb11) (Heat shock protein family B member 11) (Placental protein 25) (PP25)	IFT25 C1orf41 HSPB11 HSPC034	FALSE	-0.0942957	0.224664	0.848811	0.0711891	10.7096	10.8039
Untransduced	wo Enhancers	Q9Y570	PPME1_HUMAN	Protein phosphatase methylesterase 1 (PME-1) (EC 3.1.1.89)	PPME1 PME1 PP2593 PRO0750	FALSE	0.0302779	0.562467	0.959548	0.0179335	12.9386	12.9083
Untransduced	wo Enhancers	Q9Y572	RIPK3_HUMAN	Receptor-interacting serine/threonine-protein kinase 3 (EC 2.7.11.1) (RIP-like protein kinase 3) (Receptor-interacting protein 3) (RIP-3)	RIPK3 RIP3	FALSE	-0.0149585	0.889862	0.987376	0.00551756	11.245	11.26
Untransduced	wo Enhancers	Q9Y575	ASB3_HUMAN	Ankyrin repeat and SOCS box protein 3 (ASB-3)	ASB3	FALSE	0.549771	0.0586949	0.689891	0.16122	8.50199	7.95222
Untransduced	wo Enhancers	Q9Y580	RBM7_HUMAN	RNA-binding protein 7 (RNA-binding motif protein 7)	RBM7	FALSE	-0.0492214	0.491945	0.949051	0.0227107	10.3547	10.4039
Untransduced	wo Enhancers	Q9Y584	TIM22_HUMAN	Mitochondrial import inner membrane translocase subunit Tim22 (Testis-expressed protein 4)	TIMM22 TEX4 TIM22	FALSE	0.041977	0.552624	0.957414	0.0189004	10.687	10.6451
Untransduced	wo Enhancers	Q9Y587	AP4S1_HUMAN	AP-4 complex subunit sigma-1 (AP-4 adaptor complex subunit sigma-1) (Adaptor-related protein complex 4 subunit sigma-1) (Sigma-1 subunit of AP-4) (Sigma-4-adaptin) (Sigma4-adaptin)	AP4S1	FALSE	0.194916	0.0844024	0.720996	0.142067	10.6153	10.4204
Untransduced	wo Enhancers	Q9Y5A7	NUB1_HUMAN	NEDD8 ultimate buster 1 (Negative regulator of ubiquitin-like proteins 1) (Renal carcinoma antigen NY-REN-18)	NUB1 NYREN18	FALSE	0.00650436	0.91526	0.988686	0.0049415	11.698	11.6915
Untransduced	wo Enhancers	Q9Y5A9	YTHD2_HUMAN	YTH domain-containing family protein 2 (DF2) (CLL-associated antigen KW-14) (High-glucose-regulated protein 8) (Renal carcinoma antigen NY-REN-2)	YTHDF2 HGRG8	FALSE	-0.00855071	0.830246	0.98601	0.00611879	11.8587	11.8672
Untransduced	wo Enhancers	Q9Y5B0	CTDP1_HUMAN	RNA polymerase II subunit A C-terminal domain phosphatase (EC 3.1.3.16) (TFIIF-associating CTD phosphatase)	CTDP1 FCP1	FALSE	0.0141904	0.737658	0.97345	0.0116862	11.8728	11.8586
Untransduced	wo Enhancers	Q9Y5B6	PAXB1_HUMAN	PAX3- and PAX7-binding protein 1 (GC-rich sequence DNA-binding factor 1)	PAXBP1 C21orf66 GCFC GCFC1	FALSE	0.0594755	0.524382	0.954187	0.0203663	10.8761	10.8167
Untransduced	wo Enhancers	Q9Y5B8	NDK7_HUMAN	Nucleoside diphosphate kinase homolog 7 (NDK 7) (NDP kinase homolog 7) (3'-5' exonuclease NME7) (EC 3.1.-.-) (Protein kinase NME7) (EC 2.7.-.-) (nm23-H7)	NME7	FALSE	0.0273519	0.756868	0.97527	0.0108749	10.4717	10.4444
Untransduced	wo Enhancers	Q9Y5B9	SP16H_HUMAN	FACT complex subunit SPT16 (Chromatin-specific transcription elongation factor 140 kDa subunit) (FACT 140 kDa subunit) (FACTp140) (Facilitates chromatin transcription complex subunit SPT16) (hSPT16)	SUPT16H FACT140 FACTP140	FALSE	-0.0202082	0.504391	0.952199	0.0212722	14.0339	14.0541
Untransduced	wo Enhancers	Q9Y5J1	UTP18_HUMAN	U3 small nucleolar RNA-associated protein 18 homolog (WD repeat-containing protein 50)	UTP18 WDR50 CDABP0061 CGI-48	FALSE	-0.0355185	0.207755	0.836314	0.0776307	12.0904	12.126
Untransduced	wo Enhancers	Q9Y5J6	T10B_HUMAN	Mitochondrial import inner membrane translocase subunit Tim10 B (Fracture callus protein 1) (FxC1) (Mitochondrial import inner membrane translocase subunit Tim9 B) (TIMM10B) (Tim10b)	TIMM10B FXC1 TIM9B TIMM9B	FALSE	0.0479941	0.455654	0.938329	0.027645	10.519	10.471
Untransduced	wo Enhancers	Q9Y5J7	TIM9_HUMAN	Mitochondrial import inner membrane translocase subunit Tim9	TIMM9 TIM9 TIM9A TIMM9A	FALSE	-0.0440372	0.660901	0.973242	0.0117793	10.3811	10.4251
Untransduced	wo Enhancers	Q9Y5J9	TIM8B_HUMAN	Mitochondrial import inner membrane translocase subunit Tim8 B (DDP-like protein) (Deafness dystonia protein 2)	TIMM8B DDP2 DDPL TIM8B	FALSE	-0.0638255	0.370032	0.914539	0.0387979	11.7759	11.8397
Untransduced	wo Enhancers	Q9Y5K5	UCHL5_HUMAN	Ubiquitin carboxyl-terminal hydrolase isozyme L5 (UCH-L5) (EC 3.4.19.12) (Ubiquitin C-terminal hydrolase UCH37) (Ubiquitin thioesterase L5)	UCHL5 UCH37 AD-019 CGI-70	FALSE	-0.0431122	0.277832	0.887613	0.0517762	12.7119	12.755
Untransduced	wo Enhancers	Q9Y5K6	CD2AP_HUMAN	CD2-associated protein (Adapter protein CMS) (Cas ligand with multiple SH3 domains)	CD2AP	FALSE	-0.0474182	0.20722	0.835672	0.0779644	12.6991	12.7465
Untransduced	wo Enhancers	Q9Y5K8	VATD_HUMAN	V-type proton ATPase subunit D (V-ATPase subunit D) (V-ATPase 28 kDa accessory protein) (Vacuolar proton pump subunit D)	ATP6V1D ATP6M VATD	FALSE	0.164398	0.00283357	0.288841	0.539341	10.8927	10.7283
Untransduced	wo Enhancers	Q9Y5L0	TNPO3_HUMAN	Transportin-3 (Importin-12) (Imp12) (Transportin-SR) (TRN-SR)	TNPO3 IPO12	FALSE	-0.052411	0.0940829	0.737722	0.132107	12.9249	12.9773
Untransduced	wo Enhancers	Q9Y5L4	TIM13_HUMAN	Mitochondrial import inner membrane translocase subunit Tim13	TIMM13 TIM13B TIMM13A TIMM13B	FALSE	0.0177888	0.633978	0.967473	0.014361	13.553	13.5352
Untransduced	wo Enhancers	Q9Y5M8	SRPRB_HUMAN	Signal recognition particle receptor subunit beta (SR-beta) (Protein APMCF1)	SRPRB PSEC0230	FALSE	-0.0157958	0.841546	0.986492	0.00590653	12.7904	12.8062
Untransduced	wo Enhancers	Q9Y5N5	N6MT1_HUMAN	Methyltransferase N6AMT1 (HemK methyltransferase family member 2) (M.HsaHemK2P) (Lysine N-methyltransferase 9) (EC 2.1.1.-) (Methylarsonite methyltransferase N6AMT1) (EC 2.1.1.-) (Protein N(5)-glutamine methyltransferase) (EC 2.1.1.-)	N6AMT1 C21orf127 HEMK2 KMT9 PRED28	FALSE	0.120127	0.719277	0.97345	0.0116862	7.39637	7.27625
Untransduced	wo Enhancers	Q9Y5P4	CERT_HUMAN	Ceramide transfer protein (hCERT) (Collagen type IV alpha-3-binding protein) (Goodpasture antigen-binding protein) (GPBP) (START domain-containing protein 11) (StARD11) (StAR-related lipid transfer protein 11)	CERT1 CERT COL4A3BP STARD11	FALSE	-0.13846	0.000647749	0.151448	0.819736	11.574	11.7125
Untransduced	wo Enhancers	Q9Y5P6	GMPPB_HUMAN	Mannose-1-phosphate guanyltransferase beta (EC 2.7.7.13) (GDP-mannose pyrophosphorylase B) (GTP-mannose-1-phosphate guanylyltransferase beta)	GMPPB	FALSE	-0.0640417	0.0473	0.668635	0.174811	14.3822	14.4463
Untransduced	wo Enhancers	Q9Y5Q8	TF3C5_HUMAN	General transcription factor 3C polypeptide 5 (TF3C-epsilon) (Transcription factor IIIC 63 kDa subunit) (TFIIIC 63 kDa subunit) (TFIIIC63) (Transcription factor IIIC subunit epsilon)	GTF3C5 CDABP0017	FALSE	0.059933	0.0917946	0.732379	0.135264	12.6152	12.5553
Untransduced	wo Enhancers	Q9Y5Q9	TF3C3_HUMAN	General transcription factor 3C polypeptide 3 (Transcription factor IIIC 102 kDa subunit) (TFIIIC 102 kDa subunit) (TFIIIC102) (Transcription factor IIIC subunit gamma) (TF3C-gamma)	GTF3C3	FALSE	0.111537	0.0508811	0.67273	0.172159	11.0179	10.9064
Untransduced	wo Enhancers	Q9Y5R8	TPPC1_HUMAN	Trafficking protein particle complex subunit 1 (BET5 homolog) (Multiple myeloma protein 2) (MUM-2)	TRAPPC1 BET5 MUM2	FALSE	-0.192815	0.0260284	0.589603	0.22944	11.1835	11.3763
Untransduced	wo Enhancers	Q9Y5S1	TRPV2_HUMAN	Transient receptor potential cation channel subfamily V member 2 (TrpV2) (Osm-9-like TRP channel 2) (OTRPC2) (Vanilloid receptor-like protein 1) (VRL-1)	TRPV2 VRL	FALSE	-0.0039617	0.925049	0.990397	0.00419089	13.0187	13.0227
Untransduced	wo Enhancers	Q9Y5S9	RBM8A_HUMAN	RNA-binding protein 8A (Binder of OVCA1-1) (BOV-1) (RNA-binding motif protein 8A) (RNA-binding protein Y14) (Ribonucleoprotein RBM8A)	RBM8A RBM8 HSPC114 MDS014	FALSE	-0.04914	0.187633	0.818663	0.0868947	13.507	13.5562
Untransduced	wo Enhancers	Q9Y5T5	UBP16_HUMAN	Ubiquitin carboxyl-terminal hydrolase 16 (EC 3.4.19.12) (Deubiquitinating enzyme 16) (Ubiquitin thioesterase 16) (Ubiquitin-processing protease UBP-M) (Ubiquitin-specific-processing protease 16)	USP16 MSTP039	FALSE	0.0488142	0.431101	0.932109	0.0305332	10.8641	10.8153
Untransduced	wo Enhancers	Q9Y5U2	TSSC4_HUMAN	U5 small nuclear ribonucleoprotein TSSC4 (Tumor-suppressing STF cDNA 4 protein) (Tumor-suppressing subchromosomal transferable fragment candidate gene 4 protein)	TSSC4	FALSE	0.253041	0.0670113	0.694568	0.158285	9.19405	8.94101
Untransduced	wo Enhancers	Q9Y5U5	TNR18_HUMAN	Tumor necrosis factor receptor superfamily member 18 (Activation-inducible TNFR family receptor) (Glucocorticoid-induced TNFR-related protein) (CD antigen CD357)	TNFRSF18 AITR GITR UNQ319/PRO364	FALSE	-0.273239	0.0766387	0.695399	0.157766	13.3174	13.5907
Untransduced	wo Enhancers	Q9Y5V0	ZN706_HUMAN	Zinc finger protein 706	ZNF706 HSPC038 PNAS-113	FALSE	-0.0403225	0.5524	0.957414	0.0189004	13.1687	13.209
Untransduced	wo Enhancers	Q9Y5W9	SNX11_HUMAN	Sorting nexin-11	SNX11	FALSE	-0.136093	0.715787	0.97345	0.0116862	8.77206	8.90816
Untransduced	wo Enhancers	Q9Y5X1	SNX9_HUMAN	Sorting nexin-9 (SH3 and PX domain-containing protein 1) (Protein SDP1) (SH3 and PX domain-containing protein 3A)	SNX9 SH3PX1 SH3PXD3A	FALSE	-0.0512259	0.768951	0.977769	0.00976385	9.53794	9.58916
Untransduced	wo Enhancers	Q9Y5X2	SNX8_HUMAN	Sorting nexin-8	SNX8	FALSE	-0.232952	0.372485	0.915198	0.038485	7.66015	7.8931
Untransduced	wo Enhancers	Q9Y5X3	SNX5_HUMAN	Sorting nexin-5	SNX5	FALSE	-0.0146736	0.763494	0.976702	0.0102381	13.0074	13.0221
Untransduced	wo Enhancers	Q9Y5Y2	NUBP2_HUMAN	Cytosolic Fe-S cluster assembly factor NUBP2 (Nucleotide-binding protein 2) (NBP 2)	NUBP2	FALSE	-0.0395997	0.730751	0.97345	0.0116862	12.9231	12.9627
Untransduced	wo Enhancers	Q9Y5Z4	HEBP2_HUMAN	Heme-binding protein 2 (Placental protein 23) (PP23) (Protein SOUL)	HEBP2 C6orf34 SOUL	FALSE	-0.0250186	0.565905	0.960475	0.017514	12.0009	12.0259
Untransduced	wo Enhancers	Q9Y5Z7	HCFC2_HUMAN	Host cell factor 2 (HCF-2) (C2 factor)	HCFC2	FALSE	-0.159765	0.0365891	0.653709	0.184616	9.74899	9.90876
Untransduced	wo Enhancers	Q9Y605	MOFA1_HUMAN	MORF4 family-associated protein 1 (Protein PGR1) (Protein associated with MRG of 14 kDa)	MRFAP1 PAM14 PGR1	FALSE	-0.229688	0.120456	0.781593	0.10702	8.29915	8.52883
Untransduced	wo Enhancers	Q9Y606	PUS1_HUMAN	Pseudouridylate synthase 1 homolog (EC 5.4.99.-) (tRNA pseudouridine synthase 1) (EC 5.4.99.12) (tRNA pseudouridine(38-40) synthase) (tRNA pseudouridylate synthase I) (tRNA-uridine isomerase I)	PUS1 PP8985	FALSE	0.0651301	0.172016	0.804449	0.0945015	10.684	10.6188
Untransduced	wo Enhancers	Q9Y608	LRRF2_HUMAN	Leucine-rich repeat flightless-interacting protein 2 (LRR FLII-interacting protein 2)	LRRFIP2	FALSE	-0.108347	0.316703	0.897425	0.047002	10.5391	10.6474
Untransduced	wo Enhancers	Q9Y613	FHOD1_HUMAN	FH1/FH2 domain-containing protein 1 (Formin homolog overexpressed in spleen 1) (FHOS) (Formin homology 2 domain-containing protein 1)	FHOD1 FHOS FHOS1	FALSE	0.00602645	0.890645	0.987376	0.00551756	11.7627	11.7567
Untransduced	wo Enhancers	Q9Y617	SERC_HUMAN	Phosphoserine aminotransferase (EC 2.6.1.52) (Phosphohydroxythreonine aminotransferase) (PSAT)	PSAT1 PSA	FALSE	-0.0152997	0.765236	0.976915	0.0101432	14.4366	14.4519
Untransduced	wo Enhancers	Q9Y618	NCOR2_HUMAN	Nuclear receptor corepressor 2 (N-CoR2) (CTG repeat protein 26) (SMAP270) (Silencing mediator of retinoic acid and thyroid hormone receptor) (SMRT) (T3 receptor-associating factor) (TRAC) (Thyroid-, retinoic-acid-receptor-associated corepressor)	NCOR2 CTG26	FALSE	-0.0421362	0.64392	0.971259	0.0126648	9.39724	9.43938
Untransduced	wo Enhancers	Q9Y624	JAM1_HUMAN	Junctional adhesion molecule A (JAM-A) (Junctional adhesion molecule 1) (JAM-1) (Platelet F11 receptor) (Platelet adhesion molecule 1) (PAM-1) (CD antigen CD321)	F11R JAM1 JCAM UNQ264/PRO301	FALSE	-0.0421148	0.777314	0.979942	0.00879983	10.1783	10.2204
Untransduced	wo Enhancers	Q9Y639	NPTN_HUMAN	Neuroplastin (Stromal cell-derived receptor 1) (SDR-1)	NPTN SDFR1 SDR1	FALSE	-0.0111993	0.926955	0.990403	0.00418802	9.42978	9.44098
Untransduced	wo Enhancers	Q9Y646	CBPQ_HUMAN	Carboxypeptidase Q (EC 3.4.17.-) (Lysosomal dipeptidase) (Plasma glutamate carboxypeptidase)	CPQ LCH1 PGCP	FALSE	-0.269062	0.175152	0.81072	0.0911291	9.43324	9.7023
Untransduced	wo Enhancers	Q9Y657	SPIN1_HUMAN	Spindlin-1 (Ovarian cancer-related protein) (Spindlin1)	SPIN1 OCR SPIN	FALSE	-0.030029	0.694472	0.97345	0.0116862	11.3296	11.3597
Untransduced	wo Enhancers	Q9Y672	ALG6_HUMAN	Dolichyl pyrophosphate Man9GlcNAc2 alpha-1,3-glucosyltransferase (EC 2.4.1.267) (Asparagine-linked glycosylation protein 6 homolog) (Dol-P-Glc:Man(9)GlcNAc(2)-PP-Dol alpha-1,3-glucosyltransferase) (Dolichyl-P-Glc:Man9GlcNAc2-PP-dolichyl glucosyltransferase)	ALG6 My046	FALSE	-0.538442	0.223394	0.848668	0.0712623	8.30458	8.84302
Untransduced	wo Enhancers	Q9Y673	ALG5_HUMAN	Dolichyl-phosphate beta-glucosyltransferase (DolP-glucosyltransferase) (EC 2.4.1.117) (Asparagine-linked glycosylation protein 5 homolog)	ALG5 HSPC149	FALSE	0.503649	0.205039	0.835672	0.0779644	9.68239	9.17874
Untransduced	wo Enhancers	Q9Y676	RT18B_HUMAN	Small ribosomal subunit protein mS40 (28S ribosomal protein S18-2, mitochondrial) (MRP-S18-2) (28S ribosomal protein S18b, mitochondrial) (MRP-S18-b) (Mrps18-b) (S18mt-b) (Small ribosomal subunit protein bS18b)	MRPS18B C6orf14 HSPC183 PTD017	FALSE	0.0299026	0.718755	0.97345	0.0116862	11.7274	11.6975
Untransduced	wo Enhancers	Q9Y678	COPG1_HUMAN	Coatomer subunit gamma-1 (Gamma-1-coat protein) (Gamma-1-COP)	COPG1 COPG	FALSE	0.0164175	0.70709	0.97345	0.0116862	14.4632	14.4468
Untransduced	wo Enhancers	Q9Y680	FKBP7_HUMAN	Peptidyl-prolyl cis-trans isomerase FKBP7 (PPIase FKBP7) (EC 5.2.1.8) (23 kDa FK506-binding protein) (23 kDa FKBP) (FKBP-23) (FK506-binding protein 7) (FKBP-7) (Rotamase)	FKBP7 FKBP23 UNQ670/PRO1304	FALSE	0.215989	0.534921	0.955415	0.0198081	7.77749	7.5615
Untransduced	wo Enhancers	Q9Y692	GMEB1_HUMAN	Glucocorticoid modulatory element-binding protein 1 (GMEB-1) (DNA-binding protein p96PIF) (Parvovirus initiation factor p96) (PIF p96)	GMEB1	FALSE	0.27213	0.00918097	0.432277	0.364238	10.9435	10.6714
Untransduced	wo Enhancers	Q9Y696	CLIC4_HUMAN	Chloride intracellular channel protein 4 (Intracellular chloride ion channel protein p64H1)	CLIC4	FALSE	-0.0240427	0.740456	0.97345	0.0116862	10.045	10.069
Untransduced	wo Enhancers	Q9Y697	NFS1_HUMAN	Cysteine desulfurase (EC 2.8.1.7)	NFS1 NIFS HUSSY-08	FALSE	-0.0200554	0.879943	0.987376	0.00551756	9.62719	9.64724
Untransduced	wo Enhancers	Q9Y6A4	CFA20_HUMAN	Cilia- and flagella-associated protein 20 (Basal body up-regulated protein 22) (Transcription factor IIB)	CFAP20 BUG22 C16orf80 GTL3	FALSE	-0.00307472	0.961128	0.993459	0.00285014	11.4643	11.4674
Untransduced	wo Enhancers	Q9Y6A5	TACC3_HUMAN	Transforming acidic coiled-coil-containing protein 3 (ERIC-1)	TACC3 ERIC1	FALSE	0.0306526	0.746779	0.97345	0.0116862	10.9341	10.9035
Untransduced	wo Enhancers	Q9Y6B6	SAR1B_HUMAN	Small COPII coat GTPase SAR1B (EC 3.6.5.2) (GTP-binding protein B) (GTBPB) (Secretion-associated Ras-related GTPase 1B)	SAR1B SARA2 SARB	FALSE	-0.0075863	0.91314	0.988686	0.0049415	11.8694	11.877
Untransduced	wo Enhancers	Q9Y6B7	AP4B1_HUMAN	AP-4 complex subunit beta-1 (AP-4 adaptor complex subunit beta) (Adaptor-related protein complex 4 subunit beta-1) (Beta subunit of AP-4) (Beta4-adaptin)	AP4B1	FALSE	0.0468614	0.654807	0.973242	0.0117793	9.57249	9.52563
Untransduced	wo Enhancers	Q9Y6C9	MTCH2_HUMAN	Mitochondrial carrier homolog 2 (Met-induced mitochondrial protein)	MTCH2 MIMP HSPC032	FALSE	-0.130148	0.0668597	0.694568	0.158285	12.3819	12.5121
Untransduced	wo Enhancers	Q9Y6D5	BIG2_HUMAN	Brefeldin A-inhibited guanine nucleotide-exchange protein 2 (Brefeldin A-inhibited GEP 2) (ADP-ribosylation factor guanine nucleotide-exchange factor 2)	ARFGEF2 ARFGEP2 BIG2	FALSE	-0.001803	0.98732	0.996258	0.00162827	9.52111	9.52292
Untransduced	wo Enhancers	Q9Y6D6	BIG1_HUMAN	Brefeldin A-inhibited guanine nucleotide-exchange protein 1 (Brefeldin A-inhibited GEP 1) (ADP-ribosylation factor guanine nucleotide-exchange factor 1) (p200 ARF guanine nucleotide exchange factor) (p200 ARF-GEP1)	ARFGEF1 ARFGEP1 BIG1	FALSE	0.0859429	0.0160683	0.481286	0.317597	11.5078	11.4219
Untransduced	wo Enhancers	Q9Y6D9	MD1L1_HUMAN	Mitotic spindle assembly checkpoint protein MAD1 (Mitotic arrest deficient 1-like protein 1) (MAD1-like protein 1) (Mitotic checkpoint MAD1 protein homolog) (HsMAD1) (hMAD1) (Tax-binding protein 181)	MAD1L1 MAD1 TXBP181	FALSE	-0.0780728	0.090667	0.730893	0.136146	10.9526	11.0307
Untransduced	wo Enhancers	Q9Y6E0	STK24_HUMAN	Serine/threonine-protein kinase 24 (EC 2.7.11.1) (Mammalian STE20-like protein kinase 3) (MST-3) (STE20-like kinase MST3) [Cleaved into: Serine/threonine-protein kinase 24 36 kDa subunit (Mammalian STE20-like protein kinase 3 N-terminal) (MST3/N); Serine/threonine-protein kinase 24 12 kDa subunit (Mammalian STE20-like protein kinase 3 C-terminal) (MST3/C)]	STK24 MST3 STK3	FALSE	0.0176709	0.750067	0.97345	0.0116862	11.6731	11.6554
Untransduced	wo Enhancers	Q9Y6E2	5MP1_HUMAN	eIF5-mimic protein 1 (Basic leucine zipper and W2 domain-containing protein 2)	BZW2 5MP1 HSPC028 MSTP017	FALSE	-0.018282	0.685788	0.973242	0.0117793	12.8318	12.8501
Untransduced	wo Enhancers	Q9Y6G5	COMDA_HUMAN	COMM domain-containing protein 10	COMMD10 HSPC305 PTD002	FALSE	-0.0289352	0.687703	0.973242	0.0117793	11.7512	11.7802
Untransduced	wo Enhancers	Q9Y6G9	DC1L1_HUMAN	Cytoplasmic dynein 1 light intermediate chain 1 (LIC1) (Dynein light chain A) (DLC-A) (Dynein light intermediate chain 1, cytosolic) (DLIC-1)	DYNC1LI1 DNCLI1	FALSE	-0.0332183	0.34485	0.900738	0.0454014	12.8517	12.8849
Untransduced	wo Enhancers	Q9Y6H1	CHCH2_HUMAN	Coiled-coil-helix-coiled-coil-helix domain-containing protein 2 (Aging-associated gene 10 protein) (HCV NS2 trans-regulated protein) (NS2TP)	CHCHD2 C7orf17 AAG10	FALSE	0.0758234	0.31349	0.897413	0.0470078	14.132	14.0562
Untransduced	wo Enhancers	Q9Y6I3	EPN1_HUMAN	Epsin-1 (EH domain-binding mitotic phosphoprotein) (EPS-15-interacting protein 1)	EPN1	FALSE	-0.0970755	0.123613	0.781649	0.106988	10.3003	10.3974
Untransduced	wo Enhancers	Q9Y6I4	UBP3_HUMAN	Ubiquitin carboxyl-terminal hydrolase 3 (EC 3.4.19.12) (Deubiquitinating enzyme 3) (Ubiquitin thioesterase 3) (Ubiquitin-specific-processing protease 3)	USP3	FALSE	-0.0837036	0.184989	0.816701	0.0879369	10.2388	10.3225
Untransduced	wo Enhancers	Q9Y6I9	TX264_HUMAN	Testis-expressed protein 264 (Putative secreted protein Zsig11)	TEX264 ZSIG11 UNQ337/PRO536	FALSE	0.0761925	0.14605	0.781918	0.106839	11.8391	11.7629
Untransduced	wo Enhancers	Q9Y6J0	CABIN_HUMAN	Calcineurin-binding protein cabin-1 (Calcineurin inhibitor) (CAIN)	CABIN1 KIAA0330	FALSE	-0.128237	0.380699	0.917295	0.0374912	9.76534	9.89358
Untransduced	wo Enhancers	Q9Y6K0	CEPT1_HUMAN	Choline/ethanolaminephosphotransferase 1 (hCEPT1) (EC 2.7.8.1) (EC 2.7.8.2) (1-alkenyl-2-acylglycerol choline phosphotransferase) (EC 2.7.8.22)	CEPT1 PRO1101	FALSE	0.0409248	0.666003	0.973242	0.0117793	12.0568	12.0159
Untransduced	wo Enhancers	Q9Y6K5	OAS3_HUMAN	2'-5'-oligoadenylate synthase 3 ((2-5')oligo(A) synthase 3) (2-5A synthase 3) (EC 2.7.7.84) (p100 OAS) (p100OAS)	OAS3 P/OKcl.4	FALSE	-0.00914432	0.923735	0.989818	0.0044445	12.4955	12.5046
Untransduced	wo Enhancers	Q9Y6K9	NEMO_HUMAN	NF-kappa-B essential modulator (NEMO) (FIP-3) (IkB kinase-associated protein 1) (IKKAP1) (Inhibitor of nuclear factor kappa-B kinase subunit gamma) (I-kappa-B kinase subunit gamma) (IKK-gamma) (IKKG) (IkB kinase subunit gamma) (NF-kappa-B essential modifier)	IKBKG FIP3 NEMO	FALSE	-0.0217546	0.665317	0.973242	0.0117793	11.7806	11.8023
Untransduced	wo Enhancers	Q9Y6M5	ZNT1_HUMAN	Proton-coupled zinc antiporter SLC30A1 (Solute carrier family 30 member 1) (Zinc transporter 1)	SLC30A1 ZNT1	FALSE	0.0129431	0.902581	0.988686	0.0049415	10.6807	10.6678
Untransduced	wo Enhancers	Q9Y6M7	S4A7_HUMAN	Sodium bicarbonate cotransporter 3 (Electroneutral Na/HCO(3) cotransporter) (Sodium bicarbonate cotransporter 2) (Sodium bicarbonate cotransporter 2b) (Bicarbonate transporter) (Solute carrier family 4 member 7)	SLC4A7 BT NBC2 NBC2B NBC3 NBCn1 SBC2 SLC4A6	FALSE	-0.202952	0.00376444	0.327074	0.485354	9.87509	10.078
Untransduced	wo Enhancers	Q9Y6M9	NDUB9_HUMAN	NADH dehydrogenase [ubiquinone] 1 beta subcomplex subunit 9 (Complex I-B22) (CI-B22) (LYR motif-containing protein 3) (NADH-ubiquinone oxidoreductase B22 subunit)	NDUFB9 LYRM3 UQOR22	FALSE	-0.12616	0.048374	0.668635	0.174811	11.9529	12.079
Untransduced	wo Enhancers	Q9Y6N1	COX11_HUMAN	Cytochrome c oxidase assembly protein COX11, mitochondrial	COX11	FALSE	-0.424168	0.0409085	0.667556	0.175512	8.33826	8.76243
Untransduced	wo Enhancers	Q9Y6N5	SQOR_HUMAN	Sulfide:quinone oxidoreductase, mitochondrial (SQOR) (EC 1.8.5.8) (Sulfide dehydrogenase-like) (Sulfide quinone oxidoreductase)	SQOR SQRDL CGI-44	FALSE	0.0317813	0.65858	0.973242	0.0117793	14.5038	14.472
Untransduced	wo Enhancers	Q9Y6R4	M3K4_HUMAN	Mitogen-activated protein kinase kinase kinase 4 (EC 2.7.11.25) (MAP three kinase 1) (MAPK/ERK kinase kinase 4) (MEK kinase 4) (MEKK 4)	MAP3K4 KIAA0213 MAPKKK4 MEKK4 MTK1	FALSE	0.162624	0.408347	0.922136	0.0352049	10.9222	10.7596
Untransduced	wo Enhancers	Q9Y6V7	DDX49_HUMAN	Probable ATP-dependent RNA helicase DDX49 (EC 3.6.4.13) (DEAD box protein 49)	DDX49	FALSE	0.174548	0.231885	0.855025	0.0680212	14.4067	14.2321
Untransduced	wo Enhancers	Q9Y6W3	CAN7_HUMAN	Calpain-7 (EC 3.4.22.-) (PalB homolog) (PalBH)	CAPN7 PALBH	FALSE	-0.114777	0.112993	0.778017	0.109011	10.6644	10.7791
Untransduced	wo Enhancers	Q9Y6W5	WASF2_HUMAN	Actin-binding protein WASF2 (Protein WAVE-2) (Verprolin homology domain-containing protein 2) (Wiskott-Aldrich syndrome protein family member 2) (WASP family protein member 2)	WASF2 WAVE2	FALSE	-0.0880337	0.0680873	0.694838	0.158117	12.5282	12.6162
Untransduced	wo Enhancers	Q9Y6W6	DUS10_HUMAN	Dual specificity protein phosphatase 10 (EC 3.1.3.16) (EC 3.1.3.48) (Mitogen-activated protein kinase phosphatase 5) (MAP kinase phosphatase 5) (MKP-5)	DUSP10 MKP5	FALSE	-0.223699	0.269743	0.881519	0.0547683	8.41049	8.63419
Untransduced	wo Enhancers	Q9Y6X3	SCC4_HUMAN	MAU2 chromatid cohesion factor homolog (MAU-2) (Cohesin loading complex subunit SCC4 homolog)	MAU2 KIAA0892 SCC4	FALSE	0.100285	0.0548504	0.689891	0.16122	9.99879	9.8985
Untransduced	wo Enhancers	Q9Y6X4	F169A_HUMAN	Soluble lamin-associated protein of 75 kDa (SLAP75) (Protein FAM169A)	FAM169A KIAA0888	FALSE	0.155066	0.354294	0.906679	0.0425462	10.1755	10.0204
Untransduced	wo Enhancers	Q9Y6X5	ENPP4_HUMAN	Bis(5'-adenosyl)-triphosphatase ENPP4 (EC 3.6.1.29) (AP3A hydrolase) (AP3Aase) (Ectonucleotide pyrophosphatase/phosphodiesterase family member 4) (E-NPP 4) (NPP-4)	ENPP4 KIAA0879 NPP4	FALSE	-0.0933855	0.450803	0.937679	0.0279459	11.9675	12.0609
Untransduced	wo Enhancers	Q9Y6X9	MORC2_HUMAN	ATPase MORC2 (EC 3.6.1.-) (MORC family CW-type zinc finger protein 2) (Zinc finger CW-type coiled-coil domain protein 1)	MORC2 KIAA0852 ZCWCC1	FALSE	-0.0216008	0.696953	0.97345	0.0116862	10.6732	10.6948
Untransduced	wo Enhancers	Q9Y6Y0	NS1BP_HUMAN	Influenza virus NS1A-binding protein (NS1-BP) (NS1-binding protein) (Aryl hydrocarbon receptor-associated protein 3) (Kelch-like protein 39)	IVNS1ABP ARA3 FLARA3 KIAA0850 KLHL39 NS1 NS1BP HSPC068	FALSE	0.0653704	0.339628	0.898976	0.046252	13.5025	13.4372
Untransduced	wo Enhancers	Q9Y6Y8	S23IP_HUMAN	SEC23-interacting protein (p125)	SEC23IP MSTP053	FALSE	8.27039e-05	0.998409	0.999516	0.000210219	12.7313	12.7312

### Sheet: C) wo enhan. vs BX795+R
Sample	Control	Name	Entry Name	Protein names	Gene Names	Significant	fold_change	p_value	p_value_adj	p_value_adj_neg_log10	sample_mean_value	control_mean_value
wo Enhancers	BX795+retronectin	P11802	CDK4_HUMAN	Cyclin-dependent kinase 4 (EC 2.7.11.22) (Cell division protein kinase 4) (PSK-J3)	CDK4	TRUE	3.8822	4.63e-07	0.000292597	3.53373	10.0152	6.13298
wo Enhancers	BX795+retronectin	A0A075B6S2	KVD29_HUMAN	Immunoglobulin kappa variable 2D-29	IGKV2D-29	FALSE	0.120363	0.471036	0.854026	0.0685289	9.74331	9.62294
wo Enhancers	BX795+retronectin	A0A087WSY6	KVD15_HUMAN	Immunoglobulin kappa variable 3D-15	IGKV3D-15	FALSE	0.0664245	0.602793	0.912662	0.0396899	12.8651	12.7987
wo Enhancers	BX795+retronectin	A0A0A0MS14	HV145_HUMAN	Immunoglobulin heavy variable 1-45	IGHV1-45	FALSE	0.392302	0.329545	0.79429	0.100021	10.2335	9.84121
wo Enhancers	BX795+retronectin	A0A0A0MS15	HV349_HUMAN	Immunoglobulin heavy variable 3-49	IGHV3-49	FALSE	0.266331	0.116443	0.586945	0.231402	11.8888	11.6224
wo Enhancers	BX795+retronectin	A0A0B4J1U3	LV136_HUMAN	Immunoglobulin lambda variable 1-36	IGLV1-36	FALSE	0.115694	0.506538	0.871582	0.0596919	9.55446	9.43877
wo Enhancers	BX795+retronectin	A0A0B4J1V0	HV315_HUMAN	Immunoglobulin heavy variable 3-15	IGHV3-15	FALSE	0.0942877	0.530835	0.885709	0.052709	11.1918	11.0975
wo Enhancers	BX795+retronectin	A0A0B4J1X8	HV343_HUMAN	Immunoglobulin heavy variable 3-43	IGHV3-43	FALSE	-0.528081	0.63403	0.91475	0.0386974	9.06508	9.59316
wo Enhancers	BX795+retronectin	A0A0B4J1Y9	HV372_HUMAN	Immunoglobulin heavy variable 3-72	IGHV3-72	FALSE	0.135603	0.446597	0.850148	0.0705052	10.7036	10.568
wo Enhancers	BX795+retronectin	A0A0C4DH25	KVD20_HUMAN	Immunoglobulin kappa variable 3D-20	IGKV3D-20	FALSE	-0.106893	0.633374	0.914461	0.0388347	12.8492	12.9561
wo Enhancers	BX795+retronectin	A0A0C4DH31	HV118_HUMAN	Immunoglobulin heavy variable 1-18	IGHV1-18	FALSE	-0.260011	0.22593	0.718528	0.143556	10.3004	10.5604
wo Enhancers	BX795+retronectin	A0A0C4DH35	HV335_HUMAN	Probable non-functional immunoglobulin heavy variable 3-35	IGHV3-35	FALSE	0.20226	0.213532	0.71441	0.146053	12.0682	11.866
wo Enhancers	BX795+retronectin	A0A0C4DH36	HV338_HUMAN	Probable non-functional immunoglobulin heavy variable 3-38	IGHV3-38	FALSE	0.221176	0.131097	0.610626	0.214224	10.8293	10.6081
wo Enhancers	BX795+retronectin	A0A0C4DH38	HV551_HUMAN	Immunoglobulin heavy variable 5-51	IGHV5-51	FALSE	0.0445489	0.758365	0.956607	0.0192663	13.3664	13.3219
wo Enhancers	BX795+retronectin	A0A0C4DH67	KV108_HUMAN	Immunoglobulin kappa variable 1-8	IGKV1-8	FALSE	-0.0780579	0.595732	0.91115	0.0404101	10.5758	10.6539
wo Enhancers	BX795+retronectin	A0A0C4DH72	KV106_HUMAN	Immunoglobulin kappa variable 1-6	IGKV1-6	FALSE	-0.290055	0.346658	0.805766	0.0937912	7.91344	8.2035
wo Enhancers	BX795+retronectin	A0A0J9YX35	HV64D_HUMAN	Immunoglobulin heavy variable 3-64D	IGHV3-64D	FALSE	0.15509	0.236221	0.72932	0.137082	11.8614	11.7063
wo Enhancers	BX795+retronectin	A0A5F9ZHS7	NFILZ_HUMAN	NFIL3 like protein (NFIL3 like basic leucine zipper)	NFILZ	FALSE	0.0732375	0.77903	0.961784	0.0169226	10.4123	10.3391
wo Enhancers	BX795+retronectin	A0AVT1	UBA6_HUMAN	Ubiquitin-like modifier-activating enzyme 6 (Ubiquitin-activating enzyme 6) (EC 6.2.1.45) (Monocyte protein 4) (MOP-4) (Ubiquitin-activating enzyme E1-like protein 2) (E1-L2)	UBA6 MOP4 UBE1L2	FALSE	0.062966	0.0979962	0.551993	0.258066	13.544	13.481
wo Enhancers	BX795+retronectin	A0FGR8	ESYT2_HUMAN	Extended synaptotagmin-2 (E-Syt2) (Chr2Syt)	ESYT2 FAM62B KIAA1228	FALSE	-0.0567359	0.355703	0.81186	0.0905189	11.8815	11.9382
wo Enhancers	BX795+retronectin	A1A4S6	RHG10_HUMAN	Rho GTPase-activating protein 10 (GTPase regulator associated with focal adhesion kinase 2) (GRAF2) (Graf-related protein 2) (Rho-type GTPase-activating protein 10)	ARHGAP10 GRAF2	FALSE	0.0743583	0.579996	0.906033	0.0428559	9.18656	9.1122
wo Enhancers	BX795+retronectin	A1KXE4	F168B_HUMAN	Myelin-associated neurite-outgrowth inhibitor (Mani) (p20)	FAM168B KIAA0280L MANI	FALSE	-0.224522	0.180873	0.674805	0.170822	10.4558	10.6803
wo Enhancers	BX795+retronectin	A1L0T0	HACL2_HUMAN	2-hydroxyacyl-CoA lyase 2 (EC 4.1.2.-) (Acetolactate synthase-like protein) (IlvB-like protein)	ILVBL AHAS HACL2	FALSE	-0.00192944	0.966243	0.996321	0.00160084	12.1269	12.1289
wo Enhancers	BX795+retronectin	A1L390	PKHG3_HUMAN	Pleckstrin homology domain-containing family G member 3 (PH domain-containing family G member 3)	PLEKHG3 KIAA0599	FALSE	-0.595128	0.130545	0.610239	0.2145	9.60025	10.1954
wo Enhancers	BX795+retronectin	A2RRP1	NBAS_HUMAN	NBAS subunit of NRZ tethering complex (Neuroblastoma-amplified gene protein) (Neuroblastoma-amplified sequence)	NBAS NAG	FALSE	0.0771479	0.258471	0.739569	0.131021	10.7065	10.6293
wo Enhancers	BX795+retronectin	A2RTX5	SYTC2_HUMAN	Threonine--tRNA ligase 2, cytoplasmic (EC 6.1.1.3) (Threonyl-tRNA synthetase) (ThrRS) (Threonyl-tRNA synthetase protein 3)	TARS3 TARSL2	FALSE	-0.0619498	0.719328	0.947041	0.0236311	9.17034	9.23229
wo Enhancers	BX795+retronectin	A2RUC4	TYW5_HUMAN	tRNA wybutosine-synthesizing protein 5 (hTYW5) (tRNA yW-synthesizing protein 5) (EC 1.14.11.42) (tRNA(Phe) (7-(3-amino-3-carboxypropyl)wyosine(37)-C(2))-hydroxylase)	TYW5 C2orf60	FALSE	-0.598602	0.215815	0.715576	0.145344	9.45193	10.0505
wo Enhancers	BX795+retronectin	A2RUS2	DEND3_HUMAN	DENN domain-containing protein 3	DENND3 KIAA0870	FALSE	-0.0418125	0.649269	0.91938	0.0365048	10.9249	10.9667
wo Enhancers	BX795+retronectin	A3KMH1	VWA8_HUMAN	von Willebrand factor A domain-containing protein 8 (PEX7-binding protein 2) (P7BP2)	VWA8 KIAA0564	FALSE	-0.0534078	0.558917	0.898887	0.046295	12.0497	12.1031
wo Enhancers	BX795+retronectin	A3KN83	SBNO1_HUMAN	Protein strawberry notch homolog 1 (Monocyte protein 3) (MOP-3)	SBNO1 MOP3	FALSE	-0.0486661	0.365462	0.816155	0.0882271	10.4252	10.4738
wo Enhancers	BX795+retronectin	A4D1P6	WDR91_HUMAN	WD repeat-containing protein 91	WDR91 HSPC049	FALSE	0.074577	0.293046	0.771365	0.11274	11.0997	11.0251
wo Enhancers	BX795+retronectin	A4D1U4	DEN11_HUMAN	DENN domain-containing protein 11 (DENND11) (Protein LCHN)	DENND11 KIAA1147 LCHN	FALSE	-0.0664984	0.846993	0.978847	0.00928508	7.23838	7.30488
wo Enhancers	BX795+retronectin	A4FU69	EFCB5_HUMAN	EF-hand calcium-binding domain-containing protein 5	EFCAB5	FALSE	2.78349	0.0326412	0.357108	0.4472	11.503	8.71952
wo Enhancers	BX795+retronectin	A5PLN9	TPC13_HUMAN	Trafficking protein particle complex subunit 13	TRAPPC13 C5orf44	FALSE	-0.211125	0.054506	0.433851	0.362659	10.3944	10.6055
wo Enhancers	BX795+retronectin	A5YKK6	CNOT1_HUMAN	CCR4-NOT transcription complex subunit 1 (CCR4-associated factor 1) (Negative regulator of transcription subunit 1 homolog) (NOT1H) (hNOT1)	CNOT1 CDC39 KIAA1007 NOT1 AD-005	FALSE	0.0020706	0.916199	0.987277	0.00556112	11.8617	11.8596
wo Enhancers	BX795+retronectin	A6NC98	CC88B_HUMAN	Coiled-coil domain-containing protein 88B (Brain leucine zipper domain-containing protein) (Gipie) (Hook-related protein 3) (HkRP3)	CCDC88B BRLZ	FALSE	0.00480392	0.94474	0.990086	0.00432708	12.6154	12.6106
wo Enhancers	BX795+retronectin	A6NDG6	PGP_HUMAN	Glycerol-3-phosphate phosphatase (G3PP) (EC 3.1.3.21) (Aspartate-based ubiquitous Mg(2+)-dependent phosphatase) (AUM) (EC 3.1.3.48) (Phosphoglycolate phosphatase) (PGP)	PGP	FALSE	0.0289499	0.66114	0.923834	0.0344058	12.1114	12.0824
wo Enhancers	BX795+retronectin	A6NDU8	RIMC1_HUMAN	RAB7A-interacting MON1-CCZ1 complex subunit 1 (UPF0600 protein C5orf51)	RIMOC1 C5orf51	FALSE	-0.0677873	0.501925	0.870757	0.0601033	10.3164	10.3842
wo Enhancers	BX795+retronectin	A6NFQ2	TCAF2_HUMAN	TRPM8 channel-associated factor 2 (TRP channel-associated factor 2)	TCAF2 FAM115C FAM139A	FALSE	0.132799	0.306923	0.777809	0.109127	10.8274	10.6946
wo Enhancers	BX795+retronectin	A6NHL2	TBAL3_HUMAN	Tubulin alpha chain-like 3 (EC 3.6.5.-)	TUBAL3	FALSE	-0.00542836	0.966592	0.996321	0.00160084	9.68893	9.69436
wo Enhancers	BX795+retronectin	A6NHR9	SMHD1_HUMAN	Structural maintenance of chromosomes flexible hinge domain-containing protein 1 (SMC hinge domain-containing protein 1) (EC 3.6.1.-)	SMCHD1 KIAA0650	FALSE	-0.00409582	0.927008	0.988722	0.00492582	12.5383	12.5424
wo Enhancers	BX795+retronectin	A6NIH7	U119B_HUMAN	Protein unc-119 homolog B	UNC119B	FALSE	0.0884899	0.238436	0.729612	0.136908	11.602	11.5135
wo Enhancers	BX795+retronectin	A6NKF1	SAC31_HUMAN	SAC3 domain-containing protein 1 (SAC3 homology domain-containing protein 1)	SAC3D1 SHD1	FALSE	0.237226	0.281997	0.763263	0.117326	9.49915	9.26192
wo Enhancers	BX795+retronectin	A7E2V4	ZSWM8_HUMAN	Zinc finger SWIM domain-containing protein 8	ZSWIM8 KIAA0913	FALSE	0.176527	0.219145	0.718241	0.14373	9.52145	9.34492
wo Enhancers	BX795+retronectin	A8CG34	P121C_HUMAN	Nuclear envelope pore membrane protein POM 121C (Nuclear pore membrane protein 121-2) (POM121-2) (Pore membrane protein of 121 kDa C)	POM121C	FALSE	-0.141473	0.292364	0.77072	0.113104	8.52417	8.66565
wo Enhancers	BX795+retronectin	A8MT69	CENPX_HUMAN	Centromere protein X (CENP-X) (FANCM-associated histone fold protein 2) (FANCM-interacting histone fold protein 2) (Fanconi anemia-associated polypeptide of 10 kDa) (Retinoic acid-inducible gene D9 protein homolog) (Stimulated by retinoic acid gene 13 protein homolog)	CENPX FAAP10 MHF2 STRA13	FALSE	-2.38384	0.0499356	0.417819	0.379012	6.66647	9.05031
wo Enhancers	BX795+retronectin	A8MXV4	NUD19_HUMAN	Acyl-coenzyme A diphosphatase NUDT19 (EC 3.6.1.-) (Nucleoside diphosphate-linked moiety X motif 19) (Nudix motif 19)	NUDT19	FALSE	0.118752	0.327833	0.793832	0.100271	10.5507	10.4319
wo Enhancers	BX795+retronectin	A9UHW6	MI4GD_HUMAN	MIF4G domain-containing protein (SLBP-interacting protein 1) (hSLIP1)	MIF4GD SLIP1	FALSE	-0.0655711	0.438719	0.84754	0.0718398	10.6283	10.6939
wo Enhancers	BX795+retronectin	B0I1T2	MYO1G_HUMAN	Unconventional myosin-Ig [Cleaved into: Minor histocompatibility antigen HA-2 (mHag HA-2)]	MYO1G HA2	FALSE	-0.00345318	0.951615	0.991763	0.00359225	15.6888	15.6922
wo Enhancers	BX795+retronectin	C9JLW8	MCRI1_HUMAN	Mapk-regulated corepressor-interacting protein 1 (Granulin-2) (Protein FAM195B)	MCRIP1 FAM195B GRAN2	FALSE	-0.0561511	0.292476	0.77072	0.113104	12.0785	12.1346
wo Enhancers	BX795+retronectin	E9PAV3	NACAM_HUMAN	Nascent polypeptide-associated complex subunit alpha, muscle-specific form (Alpha-NAC, muscle-specific form) (skNAC)	NACA	FALSE	-0.0107689	0.698579	0.941971	0.0259625	14.2606	14.2713
wo Enhancers	BX795+retronectin	E9PRG8	CK098_HUMAN	Uncharacterized protein C11orf98	C11orf98	FALSE	-0.0072599	0.943752	0.989961	0.00438207	12.2173	12.2246
wo Enhancers	BX795+retronectin	I6L899	GOG8R_HUMAN	Golgin subfamily A member 8R	GOLGA8R	FALSE	-0.0832451	0.759734	0.956669	0.0192385	11.3741	11.4573
wo Enhancers	BX795+retronectin	L0R6Q1	S35U4_HUMAN	SLC35A4 upstream open reading frame protein	SLC35A4	FALSE	0.174428	0.119246	0.591278	0.228208	10.7688	10.5944
wo Enhancers	BX795+retronectin	L0R819	ASURF_HUMAN	ASNSD1 upstream open reading frame protein (ASNSD1 small/short open reading frame-encoded polypeptide) (ASNSD1-SEP)	ASDURF	FALSE	-0.064335	0.421274	0.844954	0.073167	10.8623	10.9266
wo Enhancers	BX795+retronectin	O00115	DNS2A_HUMAN	Deoxyribonuclease-2-alpha (EC 3.1.22.1) (Acid DNase) (Deoxyribonuclease II alpha) (DNase II alpha) (Lysosomal DNase II) (R31240_2)	DNASE2 DNASE2A DNL2	FALSE	-0.0727026	0.391099	0.832345	0.0796969	13.6501	13.7228
wo Enhancers	BX795+retronectin	O00116	ADAS_HUMAN	Alkyldihydroxyacetonephosphate synthase, peroxisomal (Alkyl-DHAP synthase) (EC 2.5.1.26) (Aging-associated gene 5 protein) (Alkylglycerone-phosphate synthase)	AGPS AAG5	FALSE	0.0205381	0.496183	0.866982	0.0619897	12.9804	12.9598
wo Enhancers	BX795+retronectin	O00139	KIF2A_HUMAN	Kinesin-like protein KIF2A (Kinesin-2) (hK2)	KIF2A KIF2 KNS2	FALSE	0.105962	0.0987501	0.553588	0.256813	13.4429	13.3369
wo Enhancers	BX795+retronectin	O00142	KITM_HUMAN	Thymidine kinase 2, mitochondrial (EC 2.7.1.21) (2'-deoxyuridine kinase TK2) (EC 2.7.1.74) (Deoxycytidine kinase TK2) (EC 2.7.1.-) (Mt-TK)	TK2	FALSE	-0.899615	0.0944044	0.548191	0.261068	8.87703	9.77664
wo Enhancers	BX795+retronectin	O00148	DX39A_HUMAN	ATP-dependent RNA helicase DDX39A (EC 3.6.4.13) (DEAD box protein 39) (Nuclear RNA helicase URH49)	DDX39A DDX39	FALSE	0.0330933	0.498155	0.867513	0.0617241	14.577	14.5439
wo Enhancers	BX795+retronectin	O00151	PDLI1_HUMAN	PDZ and LIM domain protein 1 (C-terminal LIM domain protein 1) (Elfin) (LIM domain protein CLP-36)	PDLIM1 CLIM1 CLP36	FALSE	-0.123772	0.06245	0.458935	0.338249	14.0174	14.1412
wo Enhancers	BX795+retronectin	O00154	BACH_HUMAN	Cytosolic acyl coenzyme A thioester hydrolase (EC 3.1.2.2) (Acyl-CoA thioesterase 7) (Brain acyl-CoA hydrolase) (BACH) (hBACH) (CTE-IIa) (CTE-II) (Long chain acyl-CoA thioester hydrolase)	ACOT7 BACH	FALSE	-0.0572915	0.167417	0.661021	0.179784	15.7556	15.8129
wo Enhancers	BX795+retronectin	O00159	MYO1C_HUMAN	Unconventional myosin-Ic (Myosin I beta) (MMI-beta) (MMIb)	MYO1C	FALSE	0.0540822	0.47613	0.856781	0.0671304	11.0688	11.0148
wo Enhancers	BX795+retronectin	O00160	MYO1F_HUMAN	Unconventional myosin-If (Myosin-Ie)	MYO1F	FALSE	0.0353225	0.726751	0.950922	0.0218552	13.6306	13.5953
wo Enhancers	BX795+retronectin	O00161	SNP23_HUMAN	Synaptosomal-associated protein 23 (SNAP-23) (Vesicle-membrane fusion protein SNAP-23)	SNAP23	FALSE	0.0238465	0.646795	0.918997	0.0366858	12.1737	12.1498
wo Enhancers	BX795+retronectin	O00165	HAX1_HUMAN	HCLS1-associated protein X-1 (HS1-associating protein X-1) (HAX-1) (HS1-binding protein 1) (HSP1BP-1)	HAX1 HS1BP1	FALSE	-0.205888	0.0949422	0.549291	0.260197	10.5015	10.7074
wo Enhancers	BX795+retronectin	O00170	AIP_HUMAN	AH receptor-interacting protein (AIP) (Aryl-hydrocarbon receptor-interacting protein) (HBV X-associated protein 2) (XAP-2) (Immunophilin homolog ARA9)	AIP XAP2	FALSE	0.0193897	0.573344	0.903907	0.0438762	15.5538	15.5344
wo Enhancers	BX795+retronectin	O00178	GTPB1_HUMAN	GTP-binding protein 1 (G-protein 1) (GP-1) (GP1)	GTPBP1	FALSE	0.0784294	0.0183309	0.282431	0.549087	12.1426	12.0642
wo Enhancers	BX795+retronectin	O00182	LEG9_HUMAN	Galectin-9 (Gal-9) (Ecalectin) (Tumor antigen HOM-HD-21)	LGALS9	FALSE	-0.328817	0.0805663	0.512768	0.290079	9.43375	9.76256
wo Enhancers	BX795+retronectin	O00186	STXB3_HUMAN	Syntaxin-binding protein 3 (Platelet Sec1 protein) (PSP) (Protein unc-18 homolog 3) (Unc18-3) (Protein unc-18 homolog C) (Unc-18C)	STXBP3	FALSE	0.0859271	0.0220918	0.303522	0.51781	12.7914	12.7054
wo Enhancers	BX795+retronectin	O00189	AP4M1_HUMAN	AP-4 complex subunit mu-1 (AP-4 adaptor complex mu subunit) (Adaptor-related protein complex 4 subunit mu-1) (Mu subunit of AP-4) (Mu-adaptin-related protein 2) (mu-ARP2) (Mu4-adaptin) (mu4)	AP4M1 MUARP2	FALSE	0.279228	0.151758	0.644131	0.191026	8.74932	8.47009
wo Enhancers	BX795+retronectin	O00193	SMAP_HUMAN	Small acidic protein	SMAP C11orf58	FALSE	0.00662446	0.920203	0.988221	0.00514594	12.0986	12.092
wo Enhancers	BX795+retronectin	O00194	RB27B_HUMAN	Ras-related protein Rab-27B (EC 3.6.5.2) (C25KG)	RAB27B	FALSE	-0.368192	0.0241779	0.319675	0.495292	11.3716	11.7397
wo Enhancers	BX795+retronectin	O00203	AP3B1_HUMAN	AP-3 complex subunit beta-1 (Adaptor protein complex AP-3 subunit beta-1) (Adaptor-related protein complex 3 subunit beta-1) (Beta-3A-adaptin) (Clathrin assembly protein complex 3 beta-1 large chain)	AP3B1 ADTB3A	FALSE	0.0159171	0.777078	0.961649	0.0169832	12.5704	12.5545
wo Enhancers	BX795+retronectin	O00213	APBB1_HUMAN	Amyloid beta precursor protein binding family B member 1 (Amyloid-beta A4 precursor protein-binding family B member 1) (Protein Fe65)	APBB1 FE65 RIR	FALSE	-0.0779619	0.662141	0.923834	0.0344058	9.09703	9.17499
wo Enhancers	BX795+retronectin	O00214	LEG8_HUMAN	Galectin-8 (Gal-8) (Po66 carbohydrate-binding protein) (Po66-CBP) (Prostate carcinoma tumor antigen 1) (PCTA-1)	LGALS8	FALSE	0.108441	0.217992	0.717599	0.144118	10.9638	10.8554
wo Enhancers	BX795+retronectin	O00217	NDUS8_HUMAN	NADH dehydrogenase [ubiquinone] iron-sulfur protein 8, mitochondrial (EC 7.1.1.2) (Complex I-23kD) (CI-23kD) (NADH-ubiquinone oxidoreductase 23 kDa subunit) (TYKY subunit)	NDUFS8	FALSE	-0.00331437	0.952532	0.991763	0.00359225	12.7935	12.7969
wo Enhancers	BX795+retronectin	O00221	IKBE_HUMAN	NF-kappa-B inhibitor epsilon (NF-kappa-BIE) (I-kappa-B-epsilon) (IkB-E) (IkB-epsilon) (IkappaBepsilon)	NFKBIE IKBE	FALSE	0.281304	0.242156	0.730068	0.136637	8.91787	8.63656
wo Enhancers	BX795+retronectin	O00231	PSD11_HUMAN	26S proteasome non-ATPase regulatory subunit 11 (26S proteasome regulatory subunit RPN6) (26S proteasome regulatory subunit S9) (26S proteasome regulatory subunit p44.5)	PSMD11	FALSE	-0.00880476	0.640739	0.916386	0.0379217	14.9824	14.9912
wo Enhancers	BX795+retronectin	O00232	PSD12_HUMAN	26S proteasome non-ATPase regulatory subunit 12 (26S proteasome regulatory subunit RPN5) (26S proteasome regulatory subunit p55)	PSMD12	FALSE	0.0151656	0.551129	0.895206	0.048077	13.8033	13.7881
wo Enhancers	BX795+retronectin	O00233	PSMD9_HUMAN	26S proteasome non-ATPase regulatory subunit 9 (26S proteasome regulatory subunit p27)	PSMD9	FALSE	0.0220146	0.475399	0.856493	0.0672764	14.2855	14.2635
wo Enhancers	BX795+retronectin	O00244	ATOX1_HUMAN	Copper transport protein ATOX1 (Metal transport protein ATX1)	ATOX1 HAH1	FALSE	-0.106409	0.00551229	0.155525	0.808199	12.8551	12.9615
wo Enhancers	BX795+retronectin	O00255	MEN1_HUMAN	Menin	MEN1 SCG2	FALSE	0.121473	0.136046	0.621942	0.20625	9.79397	9.6725
wo Enhancers	BX795+retronectin	O00264	PGRC1_HUMAN	Membrane-associated progesterone receptor component 1 (mPR) (Dap1) (IZA)	PGRMC1 HPR6.6 PGRMC	FALSE	0.215706	0.222748	0.718241	0.14373	10.72	10.5043
wo Enhancers	BX795+retronectin	O00267	SPT5H_HUMAN	Transcription elongation factor SPT5 (hSPT5) (DRB sensitivity-inducing factor 160 kDa subunit) (DSIF p160) (DRB sensitivity-inducing factor large subunit) (DSIF large subunit) (Tat-cotransactivator 1 protein) (Tat-CT1 protein)	SUPT5H SPT5 SPT5H	FALSE	0.0665166	0.0982617	0.552131	0.257958	12.2007	12.1341
wo Enhancers	BX795+retronectin	O00268	TAF4_HUMAN	Transcription initiation factor TFIID subunit 4 (RNA polymerase II TBP-associated factor subunit C) (TBP-associated factor 4) (Transcription initiation factor TFIID 130 kDa subunit) (TAF(II)130) (TAFII-130) (TAFII130) (Transcription initiation factor TFIID 135 kDa subunit) (TAF(II)135) (TAFII-135) (TAFII135)	TAF4 TAF2C TAF2C1 TAF4A TAFII130 TAFII135	FALSE	-0.0528057	0.419797	0.844417	0.0734432	10.1966	10.2494
wo Enhancers	BX795+retronectin	O00273	DFFA_HUMAN	DNA fragmentation factor subunit alpha (DNA fragmentation factor 45 kDa subunit) (DFF-45) (Inhibitor of CAD) (ICAD)	DFFA DFF1 DFF45 H13	FALSE	0.0419152	0.476475	0.856781	0.0671304	11.6165	11.5745
wo Enhancers	BX795+retronectin	O00287	RFXAP_HUMAN	Regulatory factor X-associated protein (RFX-associated protein) (RFX DNA-binding complex 36 kDa subunit)	RFXAP	FALSE	-0.433944	0.137104	0.623352	0.205266	7.48423	7.91817
wo Enhancers	BX795+retronectin	O00291	HIP1_HUMAN	Huntingtin-interacting protein 1 (HIP-1) (Huntingtin-interacting protein I) (HIP-I)	HIP1	FALSE	0.0844727	0.592067	0.910429	0.0407537	10.1094	10.0249
wo Enhancers	BX795+retronectin	O00299	CLIC1_HUMAN	Chloride intracellular channel protein 1 (Chloride channel ABP) (Nuclear chloride ion channel 27) (NCC27) (Regulatory nuclear chloride ion channel protein) (hRNCC)	CLIC1 G6 NCC27	FALSE	0.00145171	0.953143	0.991773	0.00358764	17.0741	17.0727
wo Enhancers	BX795+retronectin	O00303	EIF3F_HUMAN	Eukaryotic translation initiation factor 3 subunit F (eIF3f) (Deubiquitinating enzyme eIF3f) (EC 3.4.19.12) (Eukaryotic translation initiation factor 3 subunit 5) (eIF-3-epsilon) (eIF3 p47)	EIF3F EIF3S5	FALSE	0.0562855	0.0651476	0.47109	0.326896	15.0143	14.958
wo Enhancers	BX795+retronectin	O00329	PK3CD_HUMAN	Phosphatidylinositol 4,5-bisphosphate 3-kinase catalytic subunit delta isoform (PI3-kinase subunit delta) (PI3K-delta) (PI3Kdelta) (PtdIns-3-kinase subunit delta) (EC 2.7.1.137) (EC 2.7.1.153) (Phosphatidylinositol 4,5-bisphosphate 3-kinase 110 kDa catalytic subunit delta) (PtdIns-3-kinase subunit p110-delta) (p110delta)	PIK3CD	FALSE	0.0466574	0.198287	0.698811	0.15564	13.1299	13.0832
wo Enhancers	BX795+retronectin	O00330	ODPX_HUMAN	Pyruvate dehydrogenase protein X component, mitochondrial (Dihydrolipoamide dehydrogenase-binding protein of pyruvate dehydrogenase complex) (E3-binding protein) (E3BP) (Lipoyl-containing pyruvate dehydrogenase complex component X) (proX)	PDHX PDX1	FALSE	0.0906676	0.537892	0.887387	0.0518868	10.8914	10.8008
wo Enhancers	BX795+retronectin	O00391	QSOX1_HUMAN	Sulfhydryl oxidase 1 (hQSOX) (EC 1.8.3.2) (Quiescin Q6)	QSOX1 QSCN6 UNQ2520/PRO6013	FALSE	0.268563	0.414208	0.844412	0.0734458	8.76312	8.49456
wo Enhancers	BX795+retronectin	O00399	DCTN6_HUMAN	Dynactin subunit 6 (Dynactin subunit p27) (Protein WS-3)	DCTN6 WS3	FALSE	-0.0149808	0.825512	0.973744	0.0115552	10.2246	10.2396
wo Enhancers	BX795+retronectin	O00410	IPO5_HUMAN	Importin-5 (Imp5) (Importin subunit beta-3) (Karyopherin beta-3) (Ran-binding protein 5) (RanBP5)	IPO5 KPNB3 RANBP5	FALSE	-0.0384677	0.29803	0.774572	0.110938	13.3587	13.3972
wo Enhancers	BX795+retronectin	O00411	RPOM_HUMAN	DNA-directed RNA polymerase, mitochondrial (MtRPOL) (EC 2.7.7.6)	POLRMT	FALSE	0.29325	0.532061	0.887002	0.0520754	7.31785	7.0246
wo Enhancers	BX795+retronectin	O00418	EF2K_HUMAN	Eukaryotic elongation factor 2 kinase (eEF-2 kinase) (eEF-2K) (EC 2.7.11.20) (Calcium/calmodulin-dependent eukaryotic elongation factor 2 kinase)	EEF2K	FALSE	0.0537322	0.44304	0.847974	0.0716173	10.3598	10.306
wo Enhancers	BX795+retronectin	O00422	SAP18_HUMAN	Histone deacetylase complex subunit SAP18 (18 kDa Sin3-associated polypeptide) (2HOR0202) (Cell growth-inhibiting gene 38 protein) (Sin3-associated polypeptide p18)	SAP18 GIG38	FALSE	-0.0727845	0.419584	0.844417	0.0734432	10.1895	10.2623
wo Enhancers	BX795+retronectin	O00425	IF2B3_HUMAN	Insulin-like growth factor 2 mRNA-binding protein 3 (IGF2 mRNA-binding protein 3) (IMP-3) (IGF-II mRNA-binding protein 3) (KH domain-containing protein overexpressed in cancer) (hKOC) (VICKZ family member 3)	IGF2BP3 IMP3 KOC1 VICKZ3	FALSE	-1.42741	0.062379	0.458935	0.338249	7.01376	8.44117
wo Enhancers	BX795+retronectin	O00429	DNM1L_HUMAN	Dynamin-1-like protein (EC 3.6.5.5) (Dnm1p/Vps1p-like protein) (DVLP) (Dynamin family member proline-rich carboxyl-terminal domain less) (Dymple) (Dynamin-like protein) (Dynamin-like protein 4) (Dynamin-like protein IV) (HdynIV) (Dynamin-related protein 1)	DNM1L DLP1 DRP1	FALSE	0.080883	0.0203916	0.294235	0.531305	12.0989	12.018
wo Enhancers	BX795+retronectin	O00442	RTCA_HUMAN	RNA 3'-terminal phosphate cyclase (RNA cyclase) (RNA-3'-phosphate cyclase) (EC 6.5.1.4) (RNA terminal phosphate cyclase domain-containing protein 1) (RTC domain-containing protein 1)	RTCA RPC RPC1 RTC1 RTCD1	FALSE	0.0728653	0.0407768	0.384678	0.414903	13.0663	12.9934
wo Enhancers	BX795+retronectin	O00459	P85B_HUMAN	Phosphatidylinositol 3-kinase regulatory subunit beta (PI3-kinase regulatory subunit beta) (PI3K regulatory subunit beta) (PtdIns-3-kinase regulatory subunit beta) (Phosphatidylinositol 3-kinase 85 kDa regulatory subunit beta) (PI3-kinase subunit p85-beta) (PtdIns-3-kinase regulatory subunit p85-beta)	PIK3R2	FALSE	-0.18639	0.757936	0.956607	0.0192663	8.49491	8.6813
wo Enhancers	BX795+retronectin	O00461	GOLI4_HUMAN	Golgi integral membrane protein 4 (Golgi integral membrane protein, cis) (GIMPc) (Golgi phosphoprotein 4) (Golgi-localized phosphoprotein of 130 kDa) (Golgi phosphoprotein of 130 kDa)	GOLIM4 GIMPC GOLPH4 GPP130	FALSE	0.0917015	0.345814	0.804396	0.0945299	10.5263	10.4346
wo Enhancers	BX795+retronectin	O00462	MANBA_HUMAN	Beta-mannosidase (EC 3.2.1.25) (Lysosomal beta A mannosidase) (Mannanase) (Mannase)	MANBA MANB1	FALSE	-0.0644544	0.702576	0.942511	0.0257134	9.84983	9.91428
wo Enhancers	BX795+retronectin	O00463	TRAF5_HUMAN	TNF receptor-associated factor 5 (RING finger protein 84)	TRAF5 RNF84	FALSE	0.167507	0.0225636	0.306013	0.51426	11.2546	11.0871
wo Enhancers	BX795+retronectin	O00471	EXOC5_HUMAN	Exocyst complex component 5 (Exocyst complex component Sec10) (hSec10)	EXOC5 SEC10 SEC10L1	FALSE	0.00589917	0.935571	0.988846	0.00487144	10.2321	10.2262
wo Enhancers	BX795+retronectin	O00478	BT3A3_HUMAN	Butyrophilin subfamily 3 member A3	BTN3A3 BTF3	FALSE	-0.0425151	0.560337	0.899261	0.0461141	10.2893	10.3319
wo Enhancers	BX795+retronectin	O00483	NDUA4_HUMAN	Cytochrome c oxidase subunit NDUFA4 (Complex I-MLRQ) (CI-MLRQ) (NADH-ubiquinone oxidoreductase MLRQ subunit)	NDUFA4	FALSE	0.0540294	0.534199	0.887387	0.0518868	13.6405	13.5864
wo Enhancers	BX795+retronectin	O00487	PSDE_HUMAN	26S proteasome non-ATPase regulatory subunit 14 (EC 3.4.19.-) (26S proteasome regulatory subunit RPN11) (26S proteasome-associated PAD1 homolog 1)	PSMD14 POH1	FALSE	0.0965238	0.0140324	0.245665	0.609657	14.4947	14.3981
wo Enhancers	BX795+retronectin	O00499	BIN1_HUMAN	Myc box-dependent-interacting protein 1 (Amphiphysin II) (Amphiphysin-like protein) (Box-dependent myc-interacting protein 1) (Bridging integrator 1)	BIN1 AMPHL	FALSE	-0.0861857	0.532865	0.887387	0.0518868	13.508	13.5941
wo Enhancers	BX795+retronectin	O00505	IMA4_HUMAN	Importin subunit alpha-4 (Importin alpha Q2) (Qip2) (Karyopherin subunit alpha-3) (SRP1-gamma)	KPNA3 QIP2	FALSE	0.0838404	0.153876	0.64637	0.189519	12.7961	12.7122
wo Enhancers	BX795+retronectin	O00522	KRIT1_HUMAN	Krev interaction trapped protein 1 (Krev interaction trapped 1) (Cerebral cavernous malformations 1 protein)	KRIT1 CCM1	FALSE	-0.160464	0.175094	0.669512	0.174241	9.53934	9.69981
wo Enhancers	BX795+retronectin	O00541	PESC_HUMAN	Pescadillo homolog	PES1	FALSE	0.000777784	0.987131	0.999177	0.000357481	12.1321	12.1313
wo Enhancers	BX795+retronectin	O00559	RCAS1_HUMAN	Receptor-binding cancer antigen expressed on SiSo cells (Cancer-associated surface antigen RCAS1) (Estrogen receptor-binding fragment-associated gene 9 protein)	EBAG9 RCAS1	FALSE	0.118678	0.412288	0.844076	0.0736186	9.27386	9.15518
wo Enhancers	BX795+retronectin	O00560	SDCB1_HUMAN	Syntenin-1 (Melanoma differentiation-associated protein 9) (MDA-9) (Pro-TGF-alpha cytoplasmic domain-interacting protein 18) (TACIP18) (Scaffold protein Pbp1) (Syndecan-binding protein 1)	SDCBP MDA9 SYCL	FALSE	0.0939001	0.204275	0.703574	0.15269	11.9943	11.9004
wo Enhancers	BX795+retronectin	O00562	PITM1_HUMAN	Membrane-associated phosphatidylinositol transfer protein 1 (Drosophila retinal degeneration B homolog) (Phosphatidylinositol transfer protein, membrane-associated 1) (PITPnm 1) (Pyk2 N-terminal domain-interacting receptor 2) (NIR-2)	PITPNM1 DRES9 NIR2 PITPNM	FALSE	0.132599	0.104833	0.56477	0.248129	15.1836	15.051
wo Enhancers	BX795+retronectin	O00566	MPP10_HUMAN	U3 small nucleolar ribonucleoprotein protein MPP10 (M phase phosphoprotein 10)	MPHOSPH10 MPP10	FALSE	0.0315951	0.611431	0.913333	0.039371	10.7053	10.6737
wo Enhancers	BX795+retronectin	O00567	NOP56_HUMAN	Nucleolar protein 56 (Nucleolar protein 5A)	NOP56 NOL5A	FALSE	0.0684142	0.103685	0.562962	0.249521	13.1559	13.0875
wo Enhancers	BX795+retronectin	O00571	DDX3X_HUMAN	ATP-dependent RNA helicase DDX3X (EC 3.6.4.13) (CAP-Rf) (DEAD box protein 3, X-chromosomal) (DEAD box, X isoform) (DBX) (Helicase-like protein 2) (HLP2)	DDX3X DBX DDX3	FALSE	0.104344	0.0240743	0.318971	0.496248	13.9222	13.8179
wo Enhancers	BX795+retronectin	O00574	CXCR6_HUMAN	C-X-C chemokine receptor type 6 (CXC-R6) (CXCR-6) (CDw186) (G-protein coupled receptor STRL33) (G-protein coupled receptor bonzo) (CD antigen CD186)	CXCR6 BONZO STRL33 TYMSTR	FALSE	0.0062052	0.985669	0.998791	0.000525539	6.69901	6.69281
wo Enhancers	BX795+retronectin	O00584	RNT2_HUMAN	Ribonuclease T2 (EC 4.6.1.19) (Ribonuclease 6)	RNASET2 RNASE6PL	FALSE	-0.0472031	0.671238	0.92751	0.0326814	12.015	12.0622
wo Enhancers	BX795+retronectin	O00625	PIR_HUMAN	Pirin (EC 1.13.11.24) (Probable quercetin 2,3-dioxygenase PIR) (Probable quercetinase)	PIR	FALSE	-0.139462	0.681478	0.934057	0.0296265	10.9571	11.0966
wo Enhancers	BX795+retronectin	O00629	IMA3_HUMAN	Importin subunit alpha-3 (Importin alpha Q1) (Qip1) (Karyopherin subunit alpha-4)	KPNA4 QIP1	FALSE	0.121807	0.0480029	0.410839	0.386328	11.8378	11.716
wo Enhancers	BX795+retronectin	O00635	TRI38_HUMAN	E3 ubiquitin-protein ligase TRIM38 (EC 2.3.2.27) (RING finger protein 15) (Tripartite motif-containing protein 38) (Zinc finger protein RoRet)	TRIM38 RNF15 RORET	FALSE	-0.27006	0.0917165	0.540213	0.267435	11.6279	11.8979
wo Enhancers	BX795+retronectin	O00743	PPP6_HUMAN	Serine/threonine-protein phosphatase 6 catalytic subunit (PP6C) (EC 3.1.3.16) [Cleaved into: Serine/threonine-protein phosphatase 6 catalytic subunit, N-terminally processed]	PPP6C PPP6	FALSE	-0.101419	0.0218663	0.30194	0.520079	13.7586	13.8601
wo Enhancers	BX795+retronectin	O00754	MA2B1_HUMAN	Lysosomal alpha-mannosidase (Laman) (EC 3.2.1.24) (Lysosomal acid alpha-mannosidase) (Mannosidase alpha class 2B member 1) (Mannosidase alpha-B) [Cleaved into: Lysosomal alpha-mannosidase A peptide; Lysosomal alpha-mannosidase B peptide; Lysosomal alpha-mannosidase C peptide; Lysosomal alpha-mannosidase D peptide; Lysosomal alpha-mannosidase E peptide]	MAN2B1 LAMAN MANB	FALSE	0.0390819	0.6815	0.934057	0.0296265	13.2985	13.2594
wo Enhancers	BX795+retronectin	O00764	PDXK_HUMAN	Pyridoxal kinase (EC 2.7.1.35) (Pyridoxine kinase)	PDXK C21orf124 C21orf97 PKH PNK PRED79	FALSE	-0.0351307	0.609811	0.913333	0.039371	13.6488	13.684
wo Enhancers	BX795+retronectin	O14497	ARI1A_HUMAN	AT-rich interactive domain-containing protein 1A (ARID domain-containing protein 1A) (B120) (BRG1-associated factor 250) (BAF250) (BRG1-associated factor 250a) (BAF250A) (Osa homolog 1) (hOSA1) (SWI-like protein) (SWI/SNF complex protein p270) (SWI/SNF-related, matrix-associated, actin-dependent regulator of chromatin subfamily F member 1) (hELD)	ARID1A BAF250 BAF250A C1orf4 OSA1 SMARCF1	FALSE	0.0469657	0.36939	0.816508	0.0880395	12.1739	12.127
wo Enhancers	BX795+retronectin	O14503	BHE40_HUMAN	Class E basic helix-loop-helix protein 40 (bHLHe40) (Class B basic helix-loop-helix protein 2) (bHLHb2) (Differentially expressed in chondrocytes protein 1) (DEC1) (Enhancer-of-split and hairy-related protein 2) (SHARP-2) (Stimulated by retinoic acid gene 13 protein)	BHLHE40 BHLHB2 DEC1 SHARP2 STRA13	FALSE	0.584679	0.279631	0.759593	0.119419	8.11128	7.5266
wo Enhancers	BX795+retronectin	O14519	CDKA1_HUMAN	Cyclin-dependent kinase 2-associated protein 1 (CDK2-associated protein 1) (Deleted in oral cancer 1) (DOC-1) (Putative oral cancer suppressor)	CDK2AP1 CDKAP1 DOC1	FALSE	1.3017	0.0991148	0.554341	0.256223	9.45881	8.15711
wo Enhancers	BX795+retronectin	O14523	C2C2L_HUMAN	Phospholipid transfer protein C2CD2L (C2 domain-containing protein 2-like) (C2CD2-like) (Transmembrane protein 24)	C2CD2L KIAA0285 TMEM24 DLNB23	FALSE	0.300745	0.287616	0.76742	0.114967	7.22924	6.9285
wo Enhancers	BX795+retronectin	O14526	FCHO1_HUMAN	F-BAR domain only protein 1	FCHO1 KIAA0290	FALSE	-0.617984	0.120747	0.592318	0.227445	8.99014	9.60812
wo Enhancers	BX795+retronectin	O14530	TXND9_HUMAN	Thioredoxin domain-containing protein 9 (ATP-binding protein associated with cell differentiation) (Protein 1-4)	TXNDC9 APACD	FALSE	-0.0182121	0.7453	0.9566	0.0192696	12.4618	12.48
wo Enhancers	BX795+retronectin	O14545	TRAD1_HUMAN	TRAF-type zinc finger domain-containing protein 1 (Protein FLN29)	TRAFD1 FLN29	FALSE	-0.192382	0.158589	0.652109	0.18568	9.49723	9.68961
wo Enhancers	BX795+retronectin	O14548	COX7R_HUMAN	Cytochrome c oxidase subunit 7A-related protein, mitochondrial (COX7a-related protein) (Cytochrome c oxidase subunit VIIa-related protein) (EB1)	COX7A2L COX7AR COX7RP	FALSE	-0.0365458	0.619803	0.913333	0.039371	11.4957	11.5322
wo Enhancers	BX795+retronectin	O14561	ACPM_HUMAN	Acyl carrier protein, mitochondrial (ACP) (CI-SDAP) (NADH-ubiquinone oxidoreductase 9.6 kDa subunit)	NDUFAB1	FALSE	-0.117775	0.248853	0.733939	0.13434	10.6652	10.783
wo Enhancers	BX795+retronectin	O14562	UBFD1_HUMAN	Ubiquitin domain-containing protein UBFD1 (Ubiquitin-binding protein homolog)	UBFD1 UBPH	FALSE	0.175887	0.0250951	0.327013	0.485435	11.2741	11.0982
wo Enhancers	BX795+retronectin	O14578	CTRO_HUMAN	Citron Rho-interacting kinase (CRIK) (EC 2.7.11.1) (Serine/threonine-protein kinase 21)	CIT CRIK KIAA0949 STK21	FALSE	0.0591308	0.497435	0.867513	0.0617241	10.1379	10.0788
wo Enhancers	BX795+retronectin	O14579	COPE_HUMAN	Coatomer subunit epsilon (Epsilon-coat protein) (Epsilon-COP)	COPE	FALSE	0.114519	0.00463742	0.14068	0.851768	12.8971	12.7826
wo Enhancers	BX795+retronectin	O14593	RFXK_HUMAN	DNA-binding protein RFXANK (Ankyrin repeat family A protein 1) (Regulatory factor X subunit B) (RFX-B) (Regulatory factor X-associated ankyrin-containing protein)	RFXANK ANKRA1 RFXB	FALSE	0.0231235	0.926912	0.988722	0.00492582	7.80042	7.77729
wo Enhancers	BX795+retronectin	O14602	IF1AY_HUMAN	Eukaryotic translation initiation factor 1A, Y-chromosomal (eIF-1A Y isoform) (eIF1A Y isoform) (Eukaryotic translation initiation factor 4C) (eIF-4C)	EIF1AY	FALSE	0.0821381	0.134333	0.618342	0.208771	12.9969	12.9148
wo Enhancers	BX795+retronectin	O14617	AP3D1_HUMAN	AP-3 complex subunit delta-1 (AP-3 complex subunit delta) (Adaptor-related protein complex 3 subunit delta-1) (Delta-adaptin)	AP3D1 PRO0039	FALSE	0.00993662	0.891643	0.985324	0.00642103	12.5561	12.5462
wo Enhancers	BX795+retronectin	O14618	CCS_HUMAN	Copper chaperone for superoxide dismutase (Superoxide dismutase copper chaperone)	CCS	FALSE	-0.164604	0.0340915	0.362573	0.440605	11.4181	11.5827
wo Enhancers	BX795+retronectin	O14626	GP171_HUMAN	G-protein coupled receptor 171 (G-protein coupled receptor H963)	GPR171 H963	FALSE	1.33458	0.00767988	0.180401	0.743762	10.8252	9.49062
wo Enhancers	BX795+retronectin	O14639	ABLM1_HUMAN	Actin-binding LIM protein 1 (abLIM-1) (Actin-binding LIM protein family member 1) (Actin-binding double zinc finger protein) (LIMAB1) (Limatin)	ABLIM1 ABLIM KIAA0059 LIMAB1	FALSE	0.10183	0.616349	0.913333	0.039371	9.37729	9.27546
wo Enhancers	BX795+retronectin	O14646	CHD1_HUMAN	Chromodomain-helicase-DNA-binding protein 1 (CHD-1) (EC 3.6.4.12) (ATP-dependent helicase CHD1)	CHD1	FALSE	-0.0351696	0.661769	0.923834	0.0344058	10.5805	10.6156
wo Enhancers	BX795+retronectin	O14647	CHD2_HUMAN	Chromodomain-helicase-DNA-binding protein 2 (CHD-2) (EC 3.6.4.12) (ATP-dependent helicase CHD2)	CHD2	FALSE	0.177351	0.716179	0.946321	0.0239616	8.33966	8.16231
wo Enhancers	BX795+retronectin	O14653	GOSR2_HUMAN	Golgi SNAP receptor complex member 2 (27 kDa Golgi SNARE protein) (Membrin)	GOSR2 GS27	FALSE	0.074036	0.563532	0.89988	0.0458152	11.3875	11.3134
wo Enhancers	BX795+retronectin	O14656	TOR1A_HUMAN	Torsin-1A (Dystonia 1 protein) (Torsin ATPase-1A) (EC 3.6.4.-) (Torsin family 1 member A)	TOR1A DQ2 DYT1 TA TORA	FALSE	0.00901998	0.870419	0.984392	0.00683199	11.4383	11.4293
wo Enhancers	BX795+retronectin	O14657	TOR1B_HUMAN	Torsin-1B (Torsin ATPase-1B) (EC 3.6.4.-) (Torsin family 1 member B)	TOR1B DQ1 FKSG18	FALSE	0.0506603	0.663204	0.925053	0.0338335	10.728	10.6773
wo Enhancers	BX795+retronectin	O14662	STX16_HUMAN	Syntaxin-16 (Syn16)	STX16	FALSE	0.0926145	0.33427	0.796602	0.0987588	10.0443	9.95172
wo Enhancers	BX795+retronectin	O14672	ADA10_HUMAN	Disintegrin and metalloproteinase domain-containing protein 10 (ADAM 10) (EC 3.4.24.81) (CDw156) (Kuzbanian protein homolog) (Mammalian disintegrin-metalloprotease) (CD antigen CD156c)	ADAM10 KUZ MADM	FALSE	0.0127233	0.812022	0.969396	0.013499	12.7372	12.7245
wo Enhancers	BX795+retronectin	O14686	KMT2D_HUMAN	Histone-lysine N-methyltransferase 2D (Lysine N-methyltransferase 2D) (EC 2.1.1.364) (ALL1-related protein) (Myeloid/lymphoid or mixed-lineage leukemia protein 2)	KMT2D ALR MLL2 MLL4	FALSE	0.851657	0.0332779	0.360876	0.442642	7.47903	6.62737
wo Enhancers	BX795+retronectin	O14713	ITBP1_HUMAN	Integrin beta-1-binding protein 1 (Integrin cytoplasmic domain-associated protein 1) (ICAP-1)	ITGB1BP1 ICAP1	FALSE	-0.746199	0.137555	0.623352	0.205266	8.34178	9.08798
wo Enhancers	BX795+retronectin	O14727	APAF_HUMAN	Apoptotic protease-activating factor 1 (APAF-1)	APAF1 KIAA0413	FALSE	0.0480182	0.421223	0.844954	0.073167	11.2955	11.2474
wo Enhancers	BX795+retronectin	O14730	RIOK3_HUMAN	Serine/threonine-protein kinase RIO3 (EC 2.7.11.1) (RIO kinase 3) (sudD homolog)	RIOK3 SUDD	FALSE	-0.161648	0.151632	0.644131	0.191026	10.3935	10.5552
wo Enhancers	BX795+retronectin	O14733	MP2K7_HUMAN	Dual specificity mitogen-activated protein kinase kinase 7 (MAP kinase kinase 7) (MAPKK 7) (EC 2.7.12.2) (JNK-activating kinase 2) (MAPK/ERK kinase 7) (MEK 7) (Stress-activated protein kinase kinase 4) (SAPK kinase 4) (SAPKK-4) (SAPKK4) (c-Jun N-terminal kinase kinase 2) (JNK kinase 2) (JNKK 2)	MAP2K7 JNKK2 MEK7 MKK7 PRKMK7 SKK4	FALSE	-0.253308	0.474921	0.856104	0.0674732	10.5634	10.8167
wo Enhancers	BX795+retronectin	O14734	ACOT8_HUMAN	Acyl-coenzyme A thioesterase 8 (Acyl-CoA thioesterase 8) (EC 3.1.2.1) (EC 3.1.2.11) (EC 3.1.2.2) (EC 3.1.2.3) (EC 3.1.2.5) (Choloyl-coenzyme A thioesterase) (EC 3.1.2.27) (HIV-Nef-associated acyl-CoA thioesterase) (Peroxisomal acyl-CoA thioesterase 2) (PTE-2) (Peroxisomal acyl-coenzyme A thioester hydrolase 1) (PTE-1) (Peroxisomal long-chain acyl-CoA thioesterase 1) (Thioesterase II) (hACTE-III) (hACTEIII) (hTE)	ACOT8 ACTEIII PTE1	FALSE	0.0361972	0.616275	0.913333	0.039371	10.4901	10.4539
wo Enhancers	BX795+retronectin	O14735	CDIPT_HUMAN	CDP-diacylglycerol--inositol 3-phosphatidyltransferase (EC 2.7.8.11) (Phosphatidylinositol synthase) (PI synthase) (PtdIns synthase)	CDIPT PIS PIS1	FALSE	-0.565843	0.400357	0.836448	0.0775613	9.40723	9.97307
wo Enhancers	BX795+retronectin	O14737	PDCD5_HUMAN	Programmed cell death protein 5 (TF-1 cell apoptosis-related protein 19) (Protein TFAR19)	PDCD5 TFAR19	FALSE	-0.0143327	0.740192	0.955672	0.0196912	12.7741	12.7885
wo Enhancers	BX795+retronectin	O14744	ANM5_HUMAN	Protein arginine N-methyltransferase 5 (PRMT5) (EC 2.1.1.320) (72 kDa ICln-binding protein) (Histone-arginine N-methyltransferase PRMT5) (Jak-binding protein 1) (Shk1 kinase-binding protein 1 homolog) (SKB1 homolog) (SKB1Hs) [Cleaved into: Protein arginine N-methyltransferase 5, N-terminally processed]	PRMT5 HRMT1L5 IBP72 JBP1 SKB1	FALSE	-0.0720434	0.080769	0.512806	0.290047	11.6817	11.7538
wo Enhancers	BX795+retronectin	O14745	NHRF1_HUMAN	Na(+)/H(+) exchange regulatory cofactor NHE-RF1 (NHERF-1) (Ezrin-radixin-moesin-binding phosphoprotein 50) (EBP50) (Regulatory cofactor of Na(+)/H(+) exchanger) (Sodium-hydrogen exchanger regulatory factor 1) (Solute carrier family 9 isoform A3 regulatory factor 1)	NHERF1 NHERF SLC9A3R1	FALSE	-0.0837134	0.419125	0.844412	0.0734458	16.071	16.1547
wo Enhancers	BX795+retronectin	O14746	TERT_HUMAN	Telomerase reverse transcriptase (EC 2.7.7.49) (HEST2) (Telomerase catalytic subunit) (Telomerase-associated protein 2) (TP2)	TERT EST2 TCS1 TRT	FALSE	1.4954	0.334951	0.797623	0.0982024	15.1674	13.672
wo Enhancers	BX795+retronectin	O14757	CHK1_HUMAN	Serine/threonine-protein kinase Chk1 (EC 2.7.11.1) (CHK1 checkpoint homolog) (Cell cycle checkpoint kinase) (Checkpoint kinase-1)	CHEK1 CHK1	FALSE	0.0378272	0.717669	0.946792	0.0237456	11.3387	11.3009
wo Enhancers	BX795+retronectin	O14773	TPP1_HUMAN	Tripeptidyl-peptidase 1 (TPP-1) (EC 3.4.14.9) (Cell growth-inhibiting gene 1 protein) (Lysosomal pepstatin-insensitive protease) (LPIC) (Tripeptidyl aminopeptidase) (Tripeptidyl-peptidase I) (TPP-I)	TPP1 CLN2 GIG1 UNQ267/PRO304	FALSE	0.00490103	0.966522	0.996321	0.00160084	11.4162	11.4113
wo Enhancers	BX795+retronectin	O14776	TCRG1_HUMAN	Transcription elongation regulator 1 (TATA box-binding protein-associated factor 2S) (Transcription factor CA150)	TCERG1 CA150 TAF2S	FALSE	-0.00364166	0.904919	0.986641	0.00584072	13.2397	13.2433
wo Enhancers	BX795+retronectin	O14777	NDC80_HUMAN	Kinetochore protein NDC80 homolog (Highly expressed in cancer protein) (Kinetochore protein Hec1) (HsHec1) (Kinetochore-associated protein 2) (Retinoblastoma-associated protein HEC)	NDC80 HEC HEC1 KNTC2	FALSE	-0.0220835	0.65089	0.919928	0.0362461	11.0583	11.0804
wo Enhancers	BX795+retronectin	O14787	TNPO2_HUMAN	Transportin-2 (Karyopherin beta-2b)	TNPO2	FALSE	0.136155	0.247075	0.733689	0.134488	9.1939	9.05774
wo Enhancers	BX795+retronectin	O14791	APOL1_HUMAN	Apolipoprotein L1 (Apolipoprotein L) (Apo-L) (ApoL) (Apolipoprotein L-I) (ApoL-I)	APOL1 APOL	FALSE	-0.000222783	0.998387	0.999631	0.000160347	11.2621	11.2624
wo Enhancers	BX795+retronectin	O14796	SH21B_HUMAN	SH2 domain-containing protein 1B (EWS/FLI1-activated transcript 2) (EAT-2)	SH2D1B EAT2	FALSE	0.0162066	0.849316	0.979525	0.0089847	13.4896	13.4734
wo Enhancers	BX795+retronectin	O14802	RPC1_HUMAN	DNA-directed RNA polymerase III subunit RPC1 (RNA polymerase III subunit C1) (EC 2.7.7.6) (DNA-directed RNA polymerase III largest subunit) (DNA-directed RNA polymerase III subunit A) (RNA polymerase III 155 kDa subunit) (RPC155) (RNA polymerase III subunit C160)	POLR3A	FALSE	-0.112514	0.216156	0.715576	0.145344	10.6648	10.7773
wo Enhancers	BX795+retronectin	O14818	PSA7_HUMAN	Proteasome subunit alpha type-7 (Proteasome subunit RC6-1) (Proteasome subunit XAPC7)	PSMA7 HSPC	FALSE	-0.00413858	0.883312	0.985324	0.00642103	15.4199	15.424
wo Enhancers	BX795+retronectin	O14828	SCAM3_HUMAN	Secretory carrier-associated membrane protein 3 (Secretory carrier membrane protein 3)	SCAMP3 C1orf3 PROPIN1	FALSE	0.0574319	0.285133	0.764687	0.116517	11.6972	11.6398
wo Enhancers	BX795+retronectin	O14841	OPLA_HUMAN	5-oxoprolinase (EC 3.5.2.9) (5-oxo-L-prolinase) (5-OPase) (Pyroglutamase)	OPLAH	FALSE	0.247925	0.111603	0.578139	0.237968	10.9573	10.7093
wo Enhancers	BX795+retronectin	O14874	BCKD_HUMAN	Branched-chain alpha-ketoacid dehydrogenase kinase (BCKDH kinase) (BCKDHKIN) (BDK) (EC 2.7.11.1) ([3-methyl-2-oxobutanoate dehydrogenase [lipoamide]] kinase, mitochondrial) (EC 2.7.11.4)	BCKDK	FALSE	-0.0113757	0.892846	0.985324	0.00642103	10.4673	10.4787
wo Enhancers	BX795+retronectin	O14880	MGST3_HUMAN	Glutathione S-transferase 3, mitochondrial (GST-3) (EC 2.5.1.-) (Glutathione peroxidase MGST3) (EC 1.11.1.-) (LTC4 synthase MGST3) (EC 4.4.1.20)	MGST3	FALSE	-0.311018	0.0956184	0.549291	0.260197	9.2927	9.60372
wo Enhancers	BX795+retronectin	O14907	TX1B3_HUMAN	Tax1-binding protein 3 (Glutaminase-interacting protein 3) (Tax interaction protein 1) (TIP-1) (Tax-interacting protein 1)	TAX1BP3 TIP1	FALSE	0.0124676	0.931629	0.988846	0.00487144	9.82322	9.81076
wo Enhancers	BX795+retronectin	O14920	IKKB_HUMAN	Inhibitor of nuclear factor kappa-B kinase subunit beta (I-kappa-B-kinase beta) (IKK-B) (IKK-beta) (IkBKB) (EC 2.7.11.10) (I-kappa-B kinase 2) (IKK-2) (IKK2) (Nuclear factor NF-kappa-B inhibitor kinase beta) (NFKBIKB) (Serine/threonine protein kinase IKBKB) (EC 2.7.11.1)	IKBKB IKKB	FALSE	-0.0148709	0.703652	0.942511	0.0257134	11.7766	11.7915
wo Enhancers	BX795+retronectin	O14925	TIM23_HUMAN	Mitochondrial import inner membrane translocase subunit Tim23	TIMM23 TIM23	FALSE	-0.394102	0.00653432	0.169618	0.770528	9.63513	10.0292
wo Enhancers	BX795+retronectin	O14929	HAT1_HUMAN	Histone acetyltransferase type B catalytic subunit (EC 2.3.1.48) (Histone acetyltransferase 1)	HAT1 KAT1	FALSE	0.069368	0.163398	0.656918	0.182489	14.2077	14.1384
wo Enhancers	BX795+retronectin	O14931	NCTR3_HUMAN	Natural cytotoxicity triggering receptor 3 (Activating natural killer receptor p30) (Natural killer cell p30-related protein) (NK-p30) (NKp30) (CD antigen CD337)	NCR3 1C7 LY117	FALSE	0.0599365	0.454555	0.850622	0.0702634	10.8047	10.7448
wo Enhancers	BX795+retronectin	O14933	UB2L6_HUMAN	Ubiquitin/ISG15-conjugating enzyme E2 L6 (EC 2.3.2.23) (E2 ubiquitin-conjugating enzyme L6) (Retinoic acid-induced gene B protein) (RIG-B) (UbcH8) (Ubiquitin carrier protein L6) (Ubiquitin-protein ligase L6)	UBE2L6 UBCH8	FALSE	0.0829698	0.309628	0.780244	0.10777	11.8679	11.7849
wo Enhancers	BX795+retronectin	O14936	CSKP_HUMAN	Peripheral plasma membrane protein CASK (hCASK) (EC 2.7.11.1) (Calcium/calmodulin-dependent serine protein kinase) (Protein lin-2 homolog)	CASK LIN2	FALSE	0.470059	0.0689914	0.484473	0.314731	8.9361	8.46604
wo Enhancers	BX795+retronectin	O14949	QCR8_HUMAN	Cytochrome b-c1 complex subunit 8 (Complex III subunit 8) (Complex III subunit VIII) (Ubiquinol-cytochrome c reductase complex 9.5 kDa protein) (Ubiquinol-cytochrome c reductase complex ubiquinone-binding protein QP-C)	UQCRQ	FALSE	-0.0570613	0.25566	0.737996	0.131946	12.1971	12.2542
wo Enhancers	BX795+retronectin	O14957	QCR10_HUMAN	Cytochrome b-c1 complex subunit 10 (Complex III subunit 10) (Complex III subunit XI) (Ubiquinol-cytochrome c reductase complex 6.4 kDa protein)	UQCR11 UQCR	FALSE	0.119538	0.227417	0.721162	0.141967	10.4784	10.3589
wo Enhancers	BX795+retronectin	O14964	HGS_HUMAN	Hepatocyte growth factor-regulated tyrosine kinase substrate (Hrs) (Protein pp110)	HGS HRS	FALSE	-0.00783044	0.868971	0.984392	0.00683199	12.3693	12.3772
wo Enhancers	BX795+retronectin	O14965	AURKA_HUMAN	Aurora kinase A (EC 2.7.11.1) (Aurora 2) (Aurora/IPL1-related kinase 1) (ARK-1) (Aurora-related kinase 1) (Breast tumor-amplified kinase) (Ipl1- and aurora-related kinase 1) (Serine/threonine-protein kinase 15) (Serine/threonine-protein kinase 6) (Serine/threonine-protein kinase Ayk1) (Serine/threonine-protein kinase aurora-A)	AURKA AIK AIRK1 ARK1 AURA AYK1 BTAK IAK1 STK15 STK6	FALSE	0.145677	0.605666	0.913105	0.0394793	8.50791	8.36223
wo Enhancers	BX795+retronectin	O14966	RAB7L_HUMAN	Ras-related protein Rab-7L1 (Rab-7-like protein 1) (Ras-related protein Rab-29)	RAB29 RAB7L1	FALSE	-0.186408	0.00605576	0.163921	0.785367	11.3024	11.4888
wo Enhancers	BX795+retronectin	O14972	VP26C_HUMAN	Vacuolar protein sorting-associated protein 26C (Down syndrome critical region protein 3) (Down syndrome critical region protein A)	VPS26C DCRA DSCR3 DSCRA	FALSE	0.0621128	0.414912	0.844412	0.0734458	10.4543	10.3922
wo Enhancers	BX795+retronectin	O14974	MYPT1_HUMAN	Protein phosphatase 1 regulatory subunit 12A (Myosin phosphatase-targeting subunit 1) (Myosin phosphatase target subunit 1) (Protein phosphatase myosin-binding subunit)	PPP1R12A MBS MYPT1	FALSE	-0.0544003	0.108214	0.568236	0.245471	12.614	12.6684
wo Enhancers	BX795+retronectin	O14975	S27A2_HUMAN	Long-chain fatty acid transport protein 2 (Arachidonate--CoA ligase) (EC 6.2.1.15) (Fatty acid transport protein 2) (FATP-2) (Fatty-acid-coenzyme A ligase, very long-chain 1) (Long-chain-fatty-acid--CoA ligase) (EC 6.2.1.3) (Phytanate--CoA ligase) (EC 6.2.1.24) (Solute carrier family 27 member 2) (THCA-CoA ligase) (EC 6.2.1.7) (Very long-chain acyl-CoA synthetase) (VLACS) (VLCS) (EC 6.2.1.-) (Very long-chain-fatty-acid-CoA ligase)	SLC27A2 ACSVL1 FACVL1 FATP2 VLACS	FALSE	0.103481	0.1357	0.62148	0.206573	11.6785	11.575
wo Enhancers	BX795+retronectin	O14976	GAK_HUMAN	Cyclin-G-associated kinase (EC 2.7.11.1) (DnaJ homolog subfamily C member 26)	GAK DNAJC26	FALSE	0.02352	0.387828	0.830702	0.0805546	12.3715	12.3479
wo Enhancers	BX795+retronectin	O14979	HNRDL_HUMAN	Heterogeneous nuclear ribonucleoprotein D-like (hnRNP D-like) (hnRNP DL) (AU-rich element RNA-binding factor) (JKT41-binding protein) (Protein laAUF1)	HNRNPDL HNRPDL JKTBP	FALSE	-0.0819685	0.000417637	0.037821	1.42227	15.1347	15.2166
wo Enhancers	BX795+retronectin	O14980	XPO1_HUMAN	Exportin-1 (Exp1) (Chromosome region maintenance 1 protein homolog)	XPO1 CRM1	FALSE	0.016452	0.385882	0.829491	0.0811884	13.6502	13.6337
wo Enhancers	BX795+retronectin	O14981	BTAF1_HUMAN	TATA-binding protein-associated factor 172 (EC 3.6.4.-) (ATP-dependent helicase BTAF1) (B-TFIID transcription factor-associated 170 kDa subunit) (TAF(II)170) (TBP-associated factor 172) (TAF-172)	BTAF1 TAF172	FALSE	-0.103646	0.108189	0.568236	0.245471	11.0195	11.1231
wo Enhancers	BX795+retronectin	O15014	ZN609_HUMAN	Zinc finger protein 609	ZNF609 KIAA0295	FALSE	0.0637152	0.823042	0.972862	0.0119486	8.61027	8.54656
wo Enhancers	BX795+retronectin	O15015	ZN646_HUMAN	Zinc finger protein 646	ZNF646 KIAA0296	FALSE	-0.445207	0.310877	0.782142	0.106714	8.19285	8.63806
wo Enhancers	BX795+retronectin	O15027	SC16A_HUMAN	Protein transport protein Sec16A (SEC16 homolog A) (p250)	SEC16A KIAA0310 SEC16 SEC16L	FALSE	0.0244698	0.329942	0.79429	0.100021	12.4287	12.4042
wo Enhancers	BX795+retronectin	O15031	PLXB2_HUMAN	Plexin-B2 (MM1)	PLXNB2 KIAA0315	FALSE	-0.0131306	0.912012	0.986641	0.00584072	10.1659	10.1791
wo Enhancers	BX795+retronectin	O15037	KHNYN_HUMAN	Protein KHNYN (KH and NYN domain-containing protein)	KHNYN KIAA0323	FALSE	0.0780724	0.691783	0.939212	0.0272363	8.4146	8.33653
wo Enhancers	BX795+retronectin	O15042	SR140_HUMAN	U2 snRNP-associated SURP motif-containing protein (140 kDa Ser/Arg-rich domain protein) (U2-associated protein SR140)	U2SURP KIAA0332 SR140	FALSE	0.0449196	0.128776	0.605554	0.217847	12.5271	12.4822
wo Enhancers	BX795+retronectin	O15047	SET1A_HUMAN	Histone-lysine N-methyltransferase SETD1A (EC 2.1.1.364) (Lysine N-methyltransferase 2F) (SET domain-containing protein 1A) (hSET1A) (Set1/Ash2 histone methyltransferase complex subunit SET1)	SETD1A KIAA0339 KMT2F SET1 SET1A	FALSE	-0.0726816	0.29184	0.77072	0.113104	10.4393	10.512
wo Enhancers	BX795+retronectin	O15050	TRNK1_HUMAN	TPR and ankyrin repeat-containing protein 1 (Lupus brain antigen 1 homolog)	TRANK1 KIAA0342 LBA1	FALSE	0.189766	0.18438	0.679245	0.167974	10.2798	10.09
wo Enhancers	BX795+retronectin	O15056	SYNJ2_HUMAN	Synaptojanin-2 (EC 3.1.3.36) (Synaptic inositol 1,4,5-trisphosphate 5-phosphatase 2)	SYNJ2 KIAA0348	FALSE	0.0255786	0.781149	0.961896	0.0168719	9.23144	9.20586
wo Enhancers	BX795+retronectin	O15066	KIF3B_HUMAN	Kinesin-like protein KIF3B (HH0048) (Microtubule plus end-directed kinesin motor 3B) [Cleaved into: Kinesin-like protein KIF3B, N-terminally processed]	KIF3B KIAA0359	FALSE	0.0456213	0.906204	0.986641	0.00584072	7.45945	7.41383
wo Enhancers	BX795+retronectin	O15067	PUR4_HUMAN	Phosphoribosylformylglycinamidine synthase (FGAM synthase) (FGAMS) (EC 6.3.5.3) (Formylglycinamide ribonucleotide amidotransferase) (FGAR amidotransferase) (FGAR-AT) (Formylglycinamide ribotide amidotransferase) (Phosphoribosylformylglycineamide amidotransferase)	PFAS KIAA0361	FALSE	0.035638	0.452113	0.850622	0.0702634	12.947	12.9113
wo Enhancers	BX795+retronectin	O15084	ANR28_HUMAN	Serine/threonine-protein phosphatase 6 regulatory ankyrin repeat subunit A (PP6-ARS-A) (Serine/threonine-protein phosphatase 6 regulatory subunit ARS-A) (Ankyrin repeat domain-containing protein 28) (Phosphatase interactor targeting protein hnRNP K) (PITK)	ANKRD28 KIAA0379	FALSE	-0.0566548	0.682153	0.934434	0.0294513	9.18816	9.24481
wo Enhancers	BX795+retronectin	O15091	MRPP3_HUMAN	Mitochondrial ribonuclease P catalytic subunit (EC 3.1.26.5) (Mitochondrial ribonuclease P protein 3) (Mitochondrial RNase P protein 3) (Protein only RNase P catalytic subunit)	PRORP KIAA0391 MRPP3	FALSE	0.238815	0.20154	0.70154	0.153948	8.63312	8.39431
wo Enhancers	BX795+retronectin	O15111	IKKA_HUMAN	Inhibitor of nuclear factor kappa-B kinase subunit alpha (I-kappa-B kinase alpha) (IKK-A) (IKK-alpha) (IkBKA) (IkappaB kinase) (EC 2.7.11.10) (Conserved helix-loop-helix ubiquitous kinase) (I-kappa-B kinase 1) (IKK-1) (IKK1) (Nuclear factor NF-kappa-B inhibitor kinase alpha) (NFKBIKA) (Transcription factor 16) (TCF-16)	CHUK IKKA TCF16	FALSE	-0.0342604	0.776643	0.961649	0.0169832	9.38946	9.42372
wo Enhancers	BX795+retronectin	O15116	LSM1_HUMAN	U6 snRNA-associated Sm-like protein LSm1 (Cancer-associated Sm-like) (Small nuclear ribonuclear CaSm)	LSM1 CASM	FALSE	0.184241	0.123336	0.595224	0.225319	12.6915	12.5072
wo Enhancers	BX795+retronectin	O15117	FYB1_HUMAN	FYN-binding protein 1 (Adhesion and degranulation promoting adaptor protein) (ADAP) (FYB-120/130) (p120/p130) (FYN-T-binding protein) (SLAP-130) (SLP-76-associated phosphoprotein)	FYB1 FYB SLAP130	FALSE	0.0590809	0.458188	0.850622	0.0702634	11.1294	11.0703
wo Enhancers	BX795+retronectin	O15118	NPC1_HUMAN	NPC intracellular cholesterol transporter 1 (Niemann-Pick C1 protein)	NPC1	FALSE	0.088759	0.516405	0.877805	0.0566018	11.8727	11.7839
wo Enhancers	BX795+retronectin	O15121	DEGS1_HUMAN	Sphingolipid delta(4)-desaturase DES1 (EC 1.14.19.17) (Cell migration-inducing gene 15 protein) (Degenerative spermatocyte homolog 1) (Dihydroceramide desaturase-1) (Membrane lipid desaturase) (Retinol isomerase) (EC 5.2.1.-)	DEGS1 DES1 MLD MIG15	FALSE	-0.140431	0.308575	0.779455	0.108209	10.343	10.4835
wo Enhancers	BX795+retronectin	O15126	SCAM1_HUMAN	Secretory carrier-associated membrane protein 1 (Secretory carrier membrane protein 1)	SCAMP1 SCAMP	FALSE	-0.0317046	0.779447	0.961896	0.0168719	9.7528	9.7845
wo Enhancers	BX795+retronectin	O15127	SCAM2_HUMAN	Secretory carrier-associated membrane protein 2 (Secretory carrier membrane protein 2)	SCAMP2	FALSE	0.0568852	0.591461	0.910429	0.0407537	10.8967	10.8398
wo Enhancers	BX795+retronectin	O15143	ARC1B_HUMAN	Actin-related protein 2/3 complex subunit 1B (Arp2/3 complex 41 kDa subunit) (p41-ARC)	ARPC1B ARC41	FALSE	-0.0413401	0.148937	0.641637	0.19271	16.6727	16.714
wo Enhancers	BX795+retronectin	O15144	ARPC2_HUMAN	Actin-related protein 2/3 complex subunit 2 (Arp2/3 complex 34 kDa subunit) (p34-ARC)	ARPC2 ARC34 PRO2446	FALSE	0.0320299	0.385196	0.829491	0.0811884	16.9553	16.9233
wo Enhancers	BX795+retronectin	O15145	ARPC3_HUMAN	Actin-related protein 2/3 complex subunit 3 (Arp2/3 complex 21 kDa subunit) (p21-ARC)	ARPC3 ARC21	FALSE	0.0537752	0.160052	0.65218	0.185632	15.8072	15.7535
wo Enhancers	BX795+retronectin	O15155	BET1_HUMAN	BET1 homolog (hBET1) (Golgi vesicular membrane-trafficking protein p18)	BET1	FALSE	0.390442	0.0228755	0.307603	0.512009	9.66977	9.27933
wo Enhancers	BX795+retronectin	O15160	RPAC1_HUMAN	DNA-directed RNA polymerases I and III subunit RPAC1 (DNA-directed RNA polymerase I subunit C) (RNA polymerases I and III subunit AC1) (AC40) (DNA-directed RNA polymerases I and III 40 kDa polypeptide) (RPA40) (RPA39) (RPC40)	POLR1C POLR1E	FALSE	-0.0280183	0.616284	0.913333	0.039371	12.0289	12.0569
wo Enhancers	BX795+retronectin	O15164	TIF1A_HUMAN	Transcription intermediary factor 1-alpha (TIF1-alpha) (EC 2.3.2.27) (E3 ubiquitin-protein ligase TRIM24) (RING finger protein 82) (RING-type E3 ubiquitin transferase TIF1-alpha) (Tripartite motif-containing protein 24)	TRIM24 RNF82 TIF1 TIF1A	FALSE	0.00719817	0.936884	0.988846	0.00487144	10.155	10.1478
wo Enhancers	BX795+retronectin	O15173	PGRC2_HUMAN	Membrane-associated progesterone receptor component 2 (Progesterone membrane-binding protein) (Steroid receptor protein DG6)	PGRMC2 DG6 PMBP	FALSE	0.0813261	0.306221	0.777809	0.109127	11.7994	11.7181
wo Enhancers	BX795+retronectin	O15182	CETN3_HUMAN	Centrin-3	CETN3 CEN3	FALSE	1.01205	0.0150772	0.255965	0.591819	9.46288	8.45082
wo Enhancers	BX795+retronectin	O15212	PFD6_HUMAN	Prefoldin subunit 6 (Protein Ke2)	PFDN6 HKE2 PFD6	FALSE	-0.131858	0.00741374	0.180198	0.744249	12.2428	12.3746
wo Enhancers	BX795+retronectin	O15226	NKRF_HUMAN	NF-kappa-B-repressing factor (NFkB-repressing factor) (NRF) (Protein ITBA4)	NKRF ITBA4 NRF	FALSE	-0.0541585	0.605652	0.913105	0.0394793	9.83566	9.88982
wo Enhancers	BX795+retronectin	O15228	GNPAT_HUMAN	Dihydroxyacetone phosphate acyltransferase (DAP-AT) (DAPAT) (DHAP-AT) (EC 2.3.1.42) (Acyl-CoA:dihydroxyacetonephosphateacyltransferase) (Glycerone-phosphate O-acyltransferase)	GNPAT DAPAT DHAPAT	FALSE	-0.0682199	0.423692	0.845495	0.0728889	9.32209	9.39031
wo Enhancers	BX795+retronectin	O15235	RT12_HUMAN	Small ribosomal subunit protein uS12m (28S ribosomal protein S12, mitochondrial) (MRP-S12) (S12mt) (MT-RPS12)	MRPS12 RPMS12 RPSM12	FALSE	-0.082318	0.534562	0.887387	0.0518868	10.6764	10.7587
wo Enhancers	BX795+retronectin	O15254	ACOX3_HUMAN	Peroxisomal acyl-coenzyme A oxidase 3 (EC 1.3.3.6) (Branched-chain acyl-CoA oxidase) (BRCACox) (Pristanoyl-CoA oxidase)	ACOX3 BRCOX PRCOX	FALSE	-0.0669084	0.730122	0.952202	0.0212711	8.80058	8.86749
wo Enhancers	BX795+retronectin	O15258	RER1_HUMAN	Protein RER1	RER1	FALSE	0.0542921	0.750265	0.956607	0.0192663	9.82175	9.76746
wo Enhancers	BX795+retronectin	O15260	SURF4_HUMAN	Surfeit locus protein 4	SURF4 SURF-4	FALSE	0.0668779	0.471981	0.85446	0.0683084	14.8363	14.7694
wo Enhancers	BX795+retronectin	O15264	MK13_HUMAN	Mitogen-activated protein kinase 13 (MAP kinase 13) (MAPK 13) (EC 2.7.11.24) (Mitogen-activated protein kinase p38 delta) (MAP kinase p38 delta) (Stress-activated protein kinase 4)	MAPK13 PRKM13 SAPK4	FALSE	-0.00835705	0.888861	0.985324	0.00642103	11.4531	11.4615
wo Enhancers	BX795+retronectin	O15269	SPTC1_HUMAN	Serine palmitoyltransferase 1 (EC 2.3.1.50) (Long chain base biosynthesis protein 1) (LCB 1) (Serine-palmitoyl-CoA transferase 1) (SPT 1) (SPT1)	SPTLC1 LCB1	FALSE	0.0234313	0.46287	0.852868	0.0691182	12.1017	12.0783
wo Enhancers	BX795+retronectin	O15270	SPTC2_HUMAN	Serine palmitoyltransferase 2 (EC 2.3.1.50) (Long chain base biosynthesis protein 2) (LCB 2) (Long chain base biosynthesis protein 2a) (LCB2a) (Serine-palmitoyl-CoA transferase 2) (SPT 2)	SPTLC2 KIAA0526 LCB2	FALSE	-0.0805508	0.0234126	0.312168	0.505612	14.4238	14.5043
wo Enhancers	BX795+retronectin	O15294	OGT1_HUMAN	UDP-N-acetylglucosamine--peptide N-acetylglucosaminyltransferase 110 kDa subunit (EC 2.4.1.255) (O-GlcNAc transferase subunit p110) (O-linked N-acetylglucosamine transferase 110 kDa subunit) (OGT)	OGT	FALSE	0.0413018	0.0562654	0.440096	0.356453	12.8083	12.767
wo Enhancers	BX795+retronectin	O15305	PMM2_HUMAN	Phosphomannomutase 2 (PMM 2) (EC 5.4.2.8)	PMM2	FALSE	0.0465092	0.373307	0.8192	0.0866098	13.006	12.9594
wo Enhancers	BX795+retronectin	O15321	TM9S1_HUMAN	Transmembrane 9 superfamily member 1 (MP70 protein family member) (hMP70)	TM9SF1	FALSE	-0.00348588	0.977275	0.997879	0.000921997	10.5833	10.5868
wo Enhancers	BX795+retronectin	O15327	INP4B_HUMAN	Inositol polyphosphate 4-phosphatase type II (Type II inositol 3,4-bisphosphate 4-phosphatase) (EC 3.1.3.66)	INPP4B	FALSE	0.0494057	0.893366	0.985324	0.00642103	8.25616	8.20676
wo Enhancers	BX795+retronectin	O15347	HMGB3_HUMAN	High mobility group protein B3 (High mobility group protein 2a) (HMG-2a) (High mobility group protein 4) (HMG-4)	HMGB3 HMG2A HMG4	FALSE	-0.0416288	0.564712	0.900802	0.0453705	13.416	13.4576
wo Enhancers	BX795+retronectin	O15355	PPM1G_HUMAN	Protein phosphatase 1G (EC 3.1.3.16) (Protein phosphatase 1C) (Protein phosphatase 2C isoform gamma) (PP2C-gamma) (Protein phosphatase magnesium-dependent 1 gamma)	PPM1G PPM1C	FALSE	-0.0040227	0.91316	0.986641	0.00584072	13.8893	13.8933
wo Enhancers	BX795+retronectin	O15357	SHIP2_HUMAN	Phosphatidylinositol 3,4,5-trisphosphate 5-phosphatase 2 (EC 3.1.3.86) (Inositol polyphosphate phosphatase-like protein 1) (INPPL-1) (Protein 51C) (SH2 domain-containing inositol 5'-phosphatase 2) (SH2 domain-containing inositol phosphatase 2) (SHIP-2)	INPPL1 SHIP2	FALSE	-0.0374721	0.52658	0.882024	0.0545198	11.2195	11.257
wo Enhancers	BX795+retronectin	O15371	EIF3D_HUMAN	Eukaryotic translation initiation factor 3 subunit D (eIF3d) (Eukaryotic translation initiation factor 3 subunit 7) (eIF-3-zeta) (eIF3 p66)	EIF3D EIF3S7	FALSE	-0.058315	0.0879982	0.534245	0.27226	12.9681	13.0264
wo Enhancers	BX795+retronectin	O15372	EIF3H_HUMAN	Eukaryotic translation initiation factor 3 subunit H (eIF3h) (Eukaryotic translation initiation factor 3 subunit 3) (eIF-3-gamma) (eIF3 p40 subunit)	EIF3H EIF3S3	FALSE	-0.0633431	0.137252	0.623352	0.205266	13.8783	13.9416
wo Enhancers	BX795+retronectin	O15379	HDAC3_HUMAN	Histone deacetylase 3 (HD3) (EC 3.5.1.98) (Protein deacetylase HDAC3) (EC 3.5.1.-) (Protein deacylase HDAC3) (EC 3.5.1.-) (RPD3-2) (SMAP45)	HDAC3	FALSE	-0.0222412	0.729411	0.951864	0.0214249	11.1773	11.1995
wo Enhancers	BX795+retronectin	O15381	NVL_HUMAN	Nuclear valosin-containing protein-like (NVLp) (Nuclear VCP-like protein)	NVL NVL2	FALSE	-0.0496451	0.257848	0.739569	0.131021	11.6386	11.6882
wo Enhancers	BX795+retronectin	O15382	BCAT2_HUMAN	Branched-chain-amino-acid aminotransferase, mitochondrial (BCAT(m)) (EC 2.6.1.42) (Placental protein 18) (PP18)	BCAT2 BCATM BCT2 ECA40	FALSE	-0.0554935	0.162449	0.65573	0.183275	12.1466	12.2021
wo Enhancers	BX795+retronectin	O15392	BIRC5_HUMAN	Baculoviral IAP repeat-containing protein 5 (Apoptosis inhibitor 4) (Apoptosis inhibitor survivin)	BIRC5 API4 IAP4	FALSE	-0.130387	0.503443	0.870976	0.0599937	9.22077	9.35115
wo Enhancers	BX795+retronectin	O15397	IPO8_HUMAN	Importin-8 (Imp8) (Ran-binding protein 8) (RanBP8)	IPO8 RANBP8	FALSE	0.0449064	0.515038	0.876798	0.0571003	11.9031	11.8582
wo Enhancers	BX795+retronectin	O15400	STX7_HUMAN	Syntaxin-7	STX7	FALSE	-0.0338157	0.697963	0.941743	0.0260675	12.8236	12.8574
wo Enhancers	BX795+retronectin	O15427	MOT4_HUMAN	Monocarboxylate transporter 4 (MCT 4) (Solute carrier family 16 member 3)	SLC16A3 MCT3 MCT4	FALSE	0.0121747	0.932701	0.988846	0.00487144	10.2949	10.2828
wo Enhancers	BX795+retronectin	O15446	RPA34_HUMAN	DNA-directed RNA polymerase I subunit RPA34 (A34.5) (Antisense to ERCC-1 protein) (ASE-1) (CD3-epsilon-associated protein) (CD3E-associated protein) (DNA-directed RNA polymerase I subunit G) (RNA polymerase I-associated factor PAF49)	POLR1G ASE1 CAST CD3EAP PAF49	FALSE	0.083817	0.676443	0.930183	0.0314318	10.417	10.3332
wo Enhancers	BX795+retronectin	O15498	YKT6_HUMAN	Synaptobrevin homolog YKT6 (EC 2.3.1.-)	YKT6	FALSE	-0.0249649	0.570032	0.90184	0.0448704	11.9568	11.9817
wo Enhancers	BX795+retronectin	O15504	NUP42_HUMAN	Nucleoporin NUP42 (NLP-1) (NUP42 homolog) (Nucleoporin hCG1) (Nucleoporin-42) (Nucleoporin-like protein 2)	NUP42 CG1 NUPL2	FALSE	0.0123143	0.892678	0.985324	0.00642103	10.4664	10.4541
wo Enhancers	BX795+retronectin	O15511	ARPC5_HUMAN	Actin-related protein 2/3 complex subunit 5 (Arp2/3 complex 16 kDa subunit) (p16-ARC)	ARPC5 ARC16	FALSE	0.00741913	0.836276	0.975501	0.0107722	15.9501	15.9427
wo Enhancers	BX795+retronectin	O15514	RPB4_HUMAN	DNA-directed RNA polymerase II subunit RPB4 (RNA polymerase II subunit B4) (DNA-directed RNA polymerase II subunit D) (RNA polymerase II 16 kDa subunit) (RPB16)	POLR2D	FALSE	0.0120081	0.91156	0.986641	0.00584072	10.2332	10.2212
wo Enhancers	BX795+retronectin	O15523	DDX3Y_HUMAN	ATP-dependent RNA helicase DDX3Y (EC 3.6.4.13) (DEAD box protein 3, Y-chromosomal)	DDX3Y DBY	FALSE	-0.0239992	0.834034	0.975172	0.0109187	10.8526	10.8766
wo Enhancers	BX795+retronectin	O15530	PDPK1_HUMAN	3-phosphoinositide-dependent protein kinase 1 (hPDK1) (EC 2.7.11.1)	PDPK1 PDK1	FALSE	-0.00329336	0.957252	0.993404	0.0028739	10.2316	10.2349
wo Enhancers	BX795+retronectin	O15533	TPSN_HUMAN	Tapasin (TPN) (TPSN) (NGS-17) (TAP-associated protein) (TAP-binding protein)	TAPBP NGS17 TAPA	FALSE	-0.0999737	0.052611	0.425194	0.371413	14.6649	14.7649
wo Enhancers	BX795+retronectin	O15541	R113A_HUMAN	E3 ubiquitin-protein ligase RNF113A (EC 2.3.2.27) (Cwc24 homolog) (RING finger protein 113A) (Zinc finger protein 183)	RNF113A RNF113 ZNF183	FALSE	-0.161144	0.00546583	0.155249	0.808972	10.5918	10.753
wo Enhancers	BX795+retronectin	O43143	DHX15_HUMAN	ATP-dependent RNA helicase DHX15 (EC 3.6.4.13) (ATP-dependent RNA helicase #46) (DEAH box protein 15) (Splicing factor Prp43) (hPrp43)	DHX15 DBP1 DDX15	FALSE	0.0301906	0.156615	0.650287	0.186895	14.1191	14.0889
wo Enhancers	BX795+retronectin	O43148	MCES_HUMAN	mRNA cap guanine-N7 methyltransferase (EC 2.1.1.56) (RG7MT1) (mRNA (guanine-N(7))-methyltransferase) (mRNA cap methyltransferase) (hCMT1) (hMet) (hcm1p)	RNMT KIAA0398	FALSE	0.0419364	0.392491	0.833773	0.0789519	12.6615	12.6195
wo Enhancers	BX795+retronectin	O43149	ZZEF1_HUMAN	Zinc finger ZZ-type and EF-hand domain-containing protein 1	ZZEF1 KIAA0399	FALSE	0.0558025	0.141314	0.626694	0.202944	10.4562	10.4004
wo Enhancers	BX795+retronectin	O43156	TTI1_HUMAN	TELO2-interacting protein 1 homolog (Protein SMG10)	TTI1 KIAA0406 SMG10	FALSE	0.03779	0.715694	0.946321	0.0239616	10.2667	10.2289
wo Enhancers	BX795+retronectin	O43159	RRP8_HUMAN	Ribosomal RNA-processing protein 8 (EC 2.1.1.-) (Cerebral protein 1) (Nucleomethylin)	RRP8 KIAA0409 NML hucep-1	FALSE	0.039886	0.707749	0.944245	0.0249154	10.1112	10.0713
wo Enhancers	BX795+retronectin	O43166	SI1L1_HUMAN	Signal-induced proliferation-associated 1-like protein 1 (SIPA1-like protein 1) (High-risk human papilloma viruses E6 oncoproteins targeted protein 1) (E6-targeted protein 1)	SIPA1L1 E6TP1 KIAA0440	FALSE	-0.116488	0.789321	0.962794	0.0164664	7.35188	7.46837
wo Enhancers	BX795+retronectin	O43169	CYB5B_HUMAN	Cytochrome b5 type B (Cytochrome b5 outer mitochondrial membrane isoform)	CYB5B CYB5M OMB5	FALSE	0.0629946	0.122653	0.594909	0.22555	11.684	11.621
wo Enhancers	BX795+retronectin	O43172	PRP4_HUMAN	U4/U6 small nuclear ribonucleoprotein Prp4 (PRP4 homolog) (hPrp4) (U4/U6 snRNP 60 kDa protein) (WD splicing factor Prp4)	PRPF4 PRP4	FALSE	0.0566916	0.0280005	0.344153	0.463249	12.8287	12.772
wo Enhancers	BX795+retronectin	O43175	SERA_HUMAN	D-3-phosphoglycerate dehydrogenase (3-PGDH) (EC 1.1.1.95) (2-oxoglutarate reductase) (EC 1.1.1.399) (Malate dehydrogenase) (EC 1.1.1.37)	PHGDH PGDH3	FALSE	-0.197507	0.258132	0.739569	0.131021	14.8029	15.0004
wo Enhancers	BX795+retronectin	O43181	NDUS4_HUMAN	NADH dehydrogenase [ubiquinone] iron-sulfur protein 4, mitochondrial (Complex I-18 kDa) (CI-18 kDa) (Complex I-AQDQ) (CI-AQDQ) (NADH-ubiquinone oxidoreductase 18 kDa subunit)	NDUFS4	FALSE	-0.30832	0.0119481	0.225408	0.64703	10.8401	11.1484
wo Enhancers	BX795+retronectin	O43237	DC1L2_HUMAN	Cytoplasmic dynein 1 light intermediate chain 2 (Dynein light intermediate chain 2, cytosolic) (LIC-2) (LIC53/55)	DYNC1LI2 DNCLI2 LIC2	FALSE	-0.0165646	0.68295	0.934656	0.0293482	11.9816	11.9981
wo Enhancers	BX795+retronectin	O43242	PSMD3_HUMAN	26S proteasome non-ATPase regulatory subunit 3 (26S proteasome regulatory subunit RPN3) (26S proteasome regulatory subunit S3) (Proteasome subunit p58)	PSMD3	FALSE	0.0242339	0.289857	0.769059	0.114041	13.8799	13.8557
wo Enhancers	BX795+retronectin	O43252	PAPS1_HUMAN	Bifunctional 3'-phosphoadenosine 5'-phosphosulfate synthase 1 (PAPS synthase 1) (PAPSS 1) (Sulfurylase kinase 1) (SK 1) (SK1) [Includes: Sulfate adenylyltransferase (EC 2.7.7.4) (ATP-sulfurylase) (Sulfate adenylate transferase) (SAT); Adenylyl-sulfate kinase (EC 2.7.1.25) (3'-phosphoadenosine-5'-phosphosulfate synthase) (APS kinase) (Adenosine-5'-phosphosulfate 3'-phosphotransferase) (Adenylylsulfate 3'-phosphotransferase)]	PAPSS1 ATPSK1 PAPSS	FALSE	0.000603013	0.990971	0.999177	0.000357481	12.2068	12.2062
wo Enhancers	BX795+retronectin	O43264	ZW10_HUMAN	Centromere/kinetochore protein zw10 homolog	ZW10	FALSE	-0.0070065	0.864834	0.984025	0.00699378	11.029	11.036
wo Enhancers	BX795+retronectin	O43290	SNUT1_HUMAN	U4/U6.U5 tri-snRNP-associated protein 1 (SNU66 homolog) (hSnu66) (Squamous cell carcinoma antigen recognized by T-cells 1) (SART-1) (hSART-1) (U4/U6.U5 tri-snRNP-associated 110 kDa protein) (allergen Hom s 1)	SART1	FALSE	-0.0245589	0.248615	0.733939	0.13434	13.0557	13.0802
wo Enhancers	BX795+retronectin	O43292	GPAA1_HUMAN	Glycosylphosphatidylinositol anchor attachment 1 protein (GPI anchor attachment protein 1) (GAA1 protein homolog) (hGAA1)	GPAA1 GAA1	FALSE	0.082462	0.234698	0.72885	0.137362	10.8448	10.7624
wo Enhancers	BX795+retronectin	O43298	ZBT43_HUMAN	Zinc finger and BTB domain-containing protein 43 (Zinc finger and BTB domain-containing protein 22B) (Zinc finger protein 297B) (ZnF-x)	ZBTB43 KIAA0414 ZBTB22B ZNF297B	FALSE	0.220149	0.630227	0.913872	0.0391146	8.66878	8.44863
wo Enhancers	BX795+retronectin	O43299	AP5Z1_HUMAN	AP-5 complex subunit zeta-1 (Adaptor-related protein complex 5 zeta subunit) (Zeta5)	AP5Z1 KIAA0415 SPG48	FALSE	-0.185021	0.215889	0.715576	0.145344	8.72746	8.91249
wo Enhancers	BX795+retronectin	O43314	VIP2_HUMAN	Inositol hexakisphosphate and diphosphoinositol-pentakisphosphate kinase 2 (EC 2.7.4.24) (Diphosphoinositol pentakisphosphate kinase 2) (Histidine acid phosphatase domain-containing protein 1) (InsP6 and PP-IP5 kinase 2) (VIP1 homolog 2) (hsVIP2)	PPIP5K2 HISPPD1 KIAA0433 VIP2	FALSE	0.0998549	0.156412	0.650287	0.186895	10.6221	10.5222
wo Enhancers	BX795+retronectin	O43318	M3K7_HUMAN	Mitogen-activated protein kinase kinase kinase 7 (EC 2.7.11.25) (Transforming growth factor-beta-activated kinase 1) (TGF-beta-activated kinase 1)	MAP3K7 TAK1	FALSE	0.178269	0.107484	0.567028	0.246395	9.69304	9.51477
wo Enhancers	BX795+retronectin	O43324	MCA3_HUMAN	Eukaryotic translation elongation factor 1 epsilon-1 (Aminoacyl tRNA synthetase complex-interacting multifunctional protein 3) (Elongation factor p18) (Multisynthase complex auxiliary component p18)	EEF1E1 AIMP3 P18	FALSE	-0.0546973	0.232567	0.724972	0.139679	12.7332	12.7879
wo Enhancers	BX795+retronectin	O43379	WDR62_HUMAN	WD repeat-containing protein 62	WDR62 C19orf14	FALSE	0.087245	0.797982	0.964464	0.015714	6.87605	6.7888
wo Enhancers	BX795+retronectin	O43390	HNRPR_HUMAN	Heterogeneous nuclear ribonucleoprotein R (hnRNP R)	HNRNPR HNRPR	FALSE	0.0206591	0.622577	0.913819	0.03914	15.4196	15.399
wo Enhancers	BX795+retronectin	O43395	PRPF3_HUMAN	U4/U6 small nuclear ribonucleoprotein Prp3 (Pre-mRNA-splicing factor 3) (hPrp3) (U4/U6 snRNP 90 kDa protein)	PRPF3 HPRP3 PRP3	FALSE	-0.0276796	0.578209	0.905421	0.0431493	11.8814	11.9091
wo Enhancers	BX795+retronectin	O43396	TXNL1_HUMAN	Thioredoxin-like protein 1 (32 kDa thioredoxin-related protein)	TXNL1 TRP32 TXL TXNL	FALSE	0.0258757	0.428419	0.845495	0.0728889	14.4477	14.4218
wo Enhancers	BX795+retronectin	O43399	TPD54_HUMAN	Tumor protein D54 (hD54) (Tumor protein D52-like 2)	TPD52L2	FALSE	-0.01167	0.708073	0.944245	0.0249154	13.7594	13.771
wo Enhancers	BX795+retronectin	O43402	EMC8_HUMAN	ER membrane protein complex subunit 8 (Neighbor of COX4) (Protein FAM158B)	EMC8 C16orf2 C16orf4 COX4AL COX4NB FAM158B NOC4	FALSE	0.0210438	0.767706	0.958388	0.0184587	10.4741	10.453
wo Enhancers	BX795+retronectin	O43414	ERI3_HUMAN	ERI1 exoribonuclease 3 (EC 3.1.-.-) (Prion interactor 1) (Prion protein-interacting protein)	ERI3 PINT1 PRNPIP PRNPIP1	FALSE	0.0805323	0.355464	0.81186	0.0905189	9.57527	9.49473
wo Enhancers	BX795+retronectin	O43422	P52K_HUMAN	52 kDa repressor of the inhibitor of the protein kinase (p52rIPK) (58 kDa interferon-induced protein kinase-interacting protein) (p58IPK-interacting protein) (Death-associated protein 4) (THAP domain-containing protein 0) (THAP domain-containing protein 12)	THAP12 DAP4 P52RIPK PRKRIR THAP0	FALSE	-0.320914	0.075216	0.49421	0.306088	8.73757	9.05849
wo Enhancers	BX795+retronectin	O43426	SYNJ1_HUMAN	Synaptojanin-1 (EC 3.1.3.36) (Synaptic inositol 1,4,5-trisphosphate 5-phosphatase 1)	SYNJ1 KIAA0910	FALSE	0.0712415	0.503402	0.870976	0.0599937	9.51016	9.43892
wo Enhancers	BX795+retronectin	O43427	FIBP_HUMAN	Acidic fibroblast growth factor intracellular-binding protein (aFGF intracellular-binding protein) (FGF-1 intracellular-binding protein)	FIBP	FALSE	0.158095	0.0214312	0.299658	0.523374	11.0296	10.8715
wo Enhancers	BX795+retronectin	O43432	IF4G3_HUMAN	Eukaryotic translation initiation factor 4 gamma 3 (eIF-4-gamma 3) (eIF-4G 3) (eIF4G 3) (eIF-4-gamma II) (eIF4GII)	EIF4G3	FALSE	0.0522853	0.51041	0.874672	0.0581548	11.1724	11.1201
wo Enhancers	BX795+retronectin	O43447	PPIH_HUMAN	Peptidyl-prolyl cis-trans isomerase H (PPIase H) (EC 5.2.1.8) (Rotamase H) (Small nuclear ribonucleoprotein particle-specific cyclophilin H) (CypH) (U-snRNP-associated cyclophilin SnuCyp-20) (USA-CYP)	PPIH CYP20 CYPH	FALSE	-0.105297	0.00316196	0.113543	0.94484	13.9557	14.061
wo Enhancers	BX795+retronectin	O43451	MGA_HUMAN	Maltase-glucoamylase (Alpha-1,4-glucosidase) (EC 3.2.1.20)	MGAM MGA MGAML	FALSE	1.94082	0.0228147	0.307603	0.512009	10.0374	8.09661
wo Enhancers	BX795+retronectin	O43463	SUV91_HUMAN	Histone-lysine N-methyltransferase SUV39H1 (EC 2.1.1.355) (Histone H3-K9 methyltransferase 1) (H3-K9-HMTase 1) (Lysine N-methyltransferase 1A) (Position-effect variegation 3-9 homolog) (Suppressor of variegation 3-9 homolog 1) (Su(var)3-9 homolog 1)	SUV39H1 KMT1A SUV39H	FALSE	-0.0140551	0.914167	0.986724	0.00580416	10.5043	10.5183
wo Enhancers	BX795+retronectin	O43464	HTRA2_HUMAN	Serine protease HTRA2, mitochondrial (EC 3.4.21.108) (High temperature requirement protein A2) (HtrA2) (Omi stress-regulated endoprotease) (Serine protease 25) (Serine proteinase OMI)	HTRA2 OMI PRSS25	FALSE	-0.135529	0.00374977	0.121531	0.915313	11.3087	11.4442
wo Enhancers	BX795+retronectin	O43488	ARK72_HUMAN	Aflatoxin B1 aldehyde reductase member 2 (EC 1.1.1.n11) (AFB1 aldehyde reductase 1) (AFB1-AR 1) (Aldoketoreductase 7) (Succinic semialdehyde reductase) (SSA reductase)	AKR7A2 AFAR AFAR1 AKR7	FALSE	0.0353549	0.43416	0.845495	0.0728889	13.4539	13.4185
wo Enhancers	BX795+retronectin	O43491	E41L2_HUMAN	Band 4.1-like protein 2 (Erythrocyte membrane protein band 4.1-like 2) (Generally expressed protein 4.1) (4.1G)	EPB41L2	FALSE	-0.184791	0.127003	0.604865	0.218341	11.1935	11.3783
wo Enhancers	BX795+retronectin	O43493	TGON2_HUMAN	Trans-Golgi network integral membrane protein 2 (Trans-Golgi network glycoprotein 46) (TGN38 homolog) (hTGN46) (Trans-Golgi network glycoprotein 48) (hTGN48) (Trans-Golgi network glycoprotein 51) (hTGN51) (Trans-Golgi network protein 2)	TGOLN2 TGN46 TGN51	FALSE	0.0929204	0.555552	0.897413	0.0470078	8.72716	8.63424
wo Enhancers	BX795+retronectin	O43504	LTOR5_HUMAN	Ragulator complex protein LAMTOR5 (Hepatitis B virus X-interacting protein) (HBV X-interacting protein) (HBX-interacting protein) (Late endosomal/lysosomal adaptor and MAPK and MTOR activator 5)	LAMTOR5 HBXIP XIP	FALSE	-0.111482	0.026229	0.335573	0.474213	13.5661	13.6776
wo Enhancers	BX795+retronectin	O43505	B4GA1_HUMAN	Beta-1,4-glucuronyltransferase 1 (EC 2.4.1.-) (I-beta-1,3-N-acetylglucosaminyltransferase) (iGnT) (N-acetyllactosaminide beta-1,3-N-acetylglucosaminyltransferase) (Poly-N-acetyllactosamine extension enzyme) (UDP-GlcNAc:betaGal beta-1,3-N-acetylglucosaminyltransferase 1)	B4GAT1 B3GNT1 B3GNT6	FALSE	1.09601	0.000959401	0.0566674	1.24667	12.2664	11.1704
wo Enhancers	BX795+retronectin	O43508	TNF12_HUMAN	Tumor necrosis factor ligand superfamily member 12 (APO3 ligand) (TNF-related weak inducer of apoptosis) (TWEAK) [Cleaved into: Tumor necrosis factor ligand superfamily member 12, membrane form; Tumor necrosis factor ligand superfamily member 12, secreted form]	TNFSF12 APO3L DR3LG UNQ181/PRO207	FALSE	0.78801	0.119292	0.591278	0.228208	8.56466	7.77665
wo Enhancers	BX795+retronectin	O43516	WIPF1_HUMAN	WAS/WASL-interacting protein family member 1 (Protein PRPL-2) (Wiskott-Aldrich syndrome protein-interacting protein) (WASP-interacting protein)	WIPF1 WASPIP WIP	FALSE	-0.00761069	0.929085	0.988722	0.00492582	13.6377	13.6453
wo Enhancers	BX795+retronectin	O43521	B2L11_HUMAN	Bcl-2-like protein 11 (Bcl2-L-11) (Bcl2-interacting mediator of cell death)	BCL2L11 BIM	FALSE	0.0880964	0.563612	0.89988	0.0458152	10.4493	10.3612
wo Enhancers	BX795+retronectin	O43557	TNF14_HUMAN	Tumor necrosis factor ligand superfamily member 14 (Herpes virus entry mediator ligand) (HVEM-L) (Herpesvirus entry mediator ligand) (CD antigen CD258) [Cleaved into: Tumor necrosis factor ligand superfamily member 14, membrane form; Tumor necrosis factor ligand superfamily member 14, soluble form]	TNFSF14 HVEML LIGHT UNQ391/PRO726	FALSE	0.029112	0.845811	0.978318	0.00952007	9.77862	9.74951
wo Enhancers	BX795+retronectin	O43566	RGS14_HUMAN	Regulator of G-protein signaling 14 (RGS14)	RGS14	FALSE	-0.0298898	0.474006	0.855595	0.0677315	12.8474	12.8773
wo Enhancers	BX795+retronectin	O43567	RNF13_HUMAN	E3 ubiquitin-protein ligase RNF13 (EC 2.3.2.27) (RING finger protein 13)	RNF13 RZF	FALSE	-0.00855442	0.924188	0.988722	0.00492582	9.71961	9.72816
wo Enhancers	BX795+retronectin	O43572	AKA10_HUMAN	A-kinase anchor protein 10, mitochondrial (AKAP-10) (Dual specificity A kinase-anchoring protein 2) (D-AKAP-2) (Protein kinase A-anchoring protein 10) (PRKA10)	AKAP10	FALSE	0.286203	0.380726	0.825167	0.0834582	9.9709	9.6847
wo Enhancers	BX795+retronectin	O43583	DENR_HUMAN	Density-regulated protein (DRP) (Protein DRP1) (Smooth muscle cell-associated protein 3) (SMAP-3)	DENR DRP1 H14	FALSE	0.092367	0.123428	0.595224	0.225319	11.2077	11.1153
wo Enhancers	BX795+retronectin	O43586	PPIP1_HUMAN	Proline-serine-threonine phosphatase-interacting protein 1 (PEST phosphatase-interacting protein 1) (CD2-binding protein 1) (H-PIP)	PSTPIP1 CD2BP1	FALSE	0.0673459	0.188897	0.686503	0.163358	12.8698	12.8024
wo Enhancers	BX795+retronectin	O43592	XPOT_HUMAN	Exportin-T (Exportin(tRNA)) (tRNA exportin)	XPOT	FALSE	-0.0355728	0.526141	0.882024	0.0545198	11.9899	12.0255
wo Enhancers	BX795+retronectin	O43598	DNPH1_HUMAN	5-hydroxymethyl-dUMP N-hydrolase (EC 3.2.2.-) (2'-deoxynucleoside 5'-phosphate N-hydrolase 1) (c-Myc-responsive protein RCL)	DNPH1 C6orf108 RCL	FALSE	0.113005	0.23985	0.729704	0.136853	12.2395	12.1265
wo Enhancers	BX795+retronectin	O43615	TIM44_HUMAN	Mitochondrial import inner membrane translocase subunit TIM44	TIMM44 MIMT44 TIM44	FALSE	0.0855695	0.0659926	0.475621	0.322739	12.4281	12.3425
wo Enhancers	BX795+retronectin	O43617	TPPC3_HUMAN	Trafficking protein particle complex subunit 3 (BET3 homolog)	TRAPPC3 BET3 CDABP0066	FALSE	0.0414371	0.540118	0.888703	0.0512435	12.4985	12.4571
wo Enhancers	BX795+retronectin	O43633	CHM2A_HUMAN	Charged multivesicular body protein 2a (Chromatin-modifying protein 2a) (CHMP2a) (Putative breast adenocarcinoma marker BC-2) (Vacuolar protein sorting-associated protein 2-1) (Vps2-1) (hVps2-1)	CHMP2A BC2 CHMP2	FALSE	0.00920419	0.823368	0.972862	0.0119486	11.7314	11.7222
wo Enhancers	BX795+retronectin	O43639	NCK2_HUMAN	Cytoplasmic protein NCK2 (Growth factor receptor-bound protein 4) (NCK adaptor protein 2) (Nck-2) (SH2/SH3 adaptor protein NCK-beta)	NCK2 GRB4	FALSE	0.0781929	0.518635	0.879203	0.0559108	10.6091	10.5309
wo Enhancers	BX795+retronectin	O43660	PLRG1_HUMAN	Pleiotropic regulator 1	PLRG1	FALSE	-0.0615521	0.479609	0.859041	0.0659864	9.8926	9.95415
wo Enhancers	BX795+retronectin	O43663	PRC1_HUMAN	Protein regulator of cytokinesis 1	PRC1	FALSE	0.0399851	0.754539	0.956607	0.0192663	10.9455	10.9055
wo Enhancers	BX795+retronectin	O43665	RGS10_HUMAN	Regulator of G-protein signaling 10 (RGS10)	RGS10	FALSE	-0.0232375	0.753956	0.956607	0.0192663	12.459	12.4822
wo Enhancers	BX795+retronectin	O43670	ZN207_HUMAN	BUB3-interacting and GLEBS motif-containing protein ZNF207 (BuGZ) (hBuGZ) (Zinc finger protein 207)	ZNF207 BUGZ	FALSE	-0.129411	0.00977289	0.205882	0.686381	12.2647	12.3941
wo Enhancers	BX795+retronectin	O43674	NDUB5_HUMAN	NADH dehydrogenase [ubiquinone] 1 beta subcomplex subunit 5, mitochondrial (Complex I-SGDH) (CI-SGDH) (NADH-ubiquinone oxidoreductase SGDH subunit)	NDUFB5	FALSE	-0.118043	0.0313801	0.352169	0.453248	11.6062	11.7242
wo Enhancers	BX795+retronectin	O43676	NDUB3_HUMAN	NADH dehydrogenase [ubiquinone] 1 beta subcomplex subunit 3 (Complex I-B12) (CI-B12) (NADH-ubiquinone oxidoreductase B12 subunit)	NDUFB3	FALSE	0.019804	0.674696	0.929601	0.0317033	12.0442	12.0244
wo Enhancers	BX795+retronectin	O43678	NDUA2_HUMAN	NADH dehydrogenase [ubiquinone] 1 alpha subcomplex subunit 2 (Complex I-B8) (CI-B8) (NADH-ubiquinone oxidoreductase B8 subunit)	NDUFA2	FALSE	-0.0220031	0.782436	0.961896	0.0168719	13.1371	13.1591
wo Enhancers	BX795+retronectin	O43681	GET3_HUMAN	ATPase GET3 (EC 3.6.-.-) (Arsenical pump-driving ATPase) (Arsenite-stimulated ATPase) (Guided entry of tail-anchored proteins factor 3, ATPase) (Transmembrane domain recognition complex 40 kDa ATPase subunit) (hARSA-I) (hASNA-I)	GET3 ARSA ASNA1 TRC40	FALSE	0.0508119	0.15357	0.64637	0.189519	14.8941	14.8433
wo Enhancers	BX795+retronectin	O43683	BUB1_HUMAN	Mitotic checkpoint serine/threonine-protein kinase BUB1 (hBUB1) (EC 2.7.11.1) (BUB1A)	BUB1 BUB1L	FALSE	-0.147627	0.69323	0.939569	0.0270711	6.94356	7.09119
wo Enhancers	BX795+retronectin	O43684	BUB3_HUMAN	Mitotic checkpoint protein BUB3	BUB3	FALSE	0.06948	0.0306214	0.350129	0.455772	14.6936	14.6242
wo Enhancers	BX795+retronectin	O43707	ACTN4_HUMAN	Alpha-actinin-4 (Non-muscle alpha-actinin 4)	ACTN4	FALSE	0.0587751	0.119405	0.591278	0.228208	16.5567	16.4979
wo Enhancers	BX795+retronectin	O43708	MAAI_HUMAN	Maleylacetoacetate isomerase (MAAI) (EC 5.2.1.2) (GSTZ1-1) (Glutathione S-transferase zeta 1) (EC 2.5.1.18)	GSTZ1 MAAI	FALSE	0.0505557	0.630332	0.913872	0.0391146	10.3629	10.3124
wo Enhancers	BX795+retronectin	O43709	BUD23_HUMAN	Probable 18S rRNA (guanine-N(7))-methyltransferase (EC 2.1.1.-) (Bud site selection protein 23 homolog) (Metastasis-related methyltransferase 1) (Williams-Beuren syndrome chromosomal region 22 protein) (rRNA methyltransferase and ribosome maturation factor)	BUD23 MERM1 WBSCR22 HUSSY-03 PP3381	FALSE	-0.214565	0.433024	0.845495	0.0728889	9.23109	9.44565
wo Enhancers	BX795+retronectin	O43715	TRIA1_HUMAN	TP53-regulated inhibitor of apoptosis 1 (Protein 15E1.1) (WF-1) (p53-inducible cell-survival factor) (p53CSV)	TRIAP1 15E1.1 HSPC132	FALSE	0.00398824	0.968889	0.996321	0.00160084	10.6393	10.6353
wo Enhancers	BX795+retronectin	O43716	GATC_HUMAN	Glutamyl-tRNA(Gln) amidotransferase subunit C, mitochondrial (Glu-AdT subunit C) (EC 6.3.5.-) (Protein 15E1.2)	GATC 15E1.2	FALSE	-0.21107	0.131615	0.611983	0.213261	8.80747	9.01854
wo Enhancers	BX795+retronectin	O43719	HTSF1_HUMAN	17S U2 SnRNP complex component HTATSF1 (HIV Tat-specific factor 1) (Tat-SF1)	HTATSF1	FALSE	0.0807202	0.337519	0.800171	0.0968171	14.1188	14.0381
wo Enhancers	BX795+retronectin	O43747	AP1G1_HUMAN	AP-1 complex subunit gamma-1 (Adaptor protein complex AP-1 subunit gamma-1) (Adaptor-related protein complex 1 subunit gamma-1) (Clathrin assembly protein complex 1 gamma-1 large chain) (Gamma1-adaptin) (Golgi adaptor HA1/AP1 adaptin subunit gamma-1)	AP1G1 ADTG CLAPG1	FALSE	0.00751567	0.858273	0.982256	0.00777541	12.7272	12.7197
wo Enhancers	BX795+retronectin	O43752	STX6_HUMAN	Syntaxin-6	STX6	FALSE	0.0735142	0.571754	0.902608	0.0445008	11.0474	10.9739
wo Enhancers	BX795+retronectin	O43760	SNG2_HUMAN	Synaptogyrin-2 (Cellugyrin)	SYNGR2 UNQ352/PRO615	FALSE	-0.248517	0.285136	0.764687	0.116517	9.70362	9.95213
wo Enhancers	BX795+retronectin	O43765	SGTA_HUMAN	Small glutamine-rich tetratricopeptide repeat-containing protein alpha (Alpha-SGT) (Vpu-binding protein) (UBP)	SGTA SGT SGT1	FALSE	-0.117068	0.000295342	0.0315081	1.50158	13.7343	13.8514
wo Enhancers	BX795+retronectin	O43768	ENSA_HUMAN	Alpha-endosulfine (ARPP-19e)	ENSA	FALSE	0.240409	0.00238244	0.090705	1.04237	10.8303	10.5899
wo Enhancers	BX795+retronectin	O43772	MCAT_HUMAN	Mitochondrial carnitine/acylcarnitine carrier protein (Carnitine/acylcarnitine translocase) (CAC) (CACT) (Solute carrier family 25 member 20)	SLC25A20 CAC CACT	FALSE	-0.00354561	0.936624	0.988846	0.00487144	11.4084	11.4119
wo Enhancers	BX795+retronectin	O43776	SYNC_HUMAN	Asparagine--tRNA ligase, cytoplasmic (EC 6.1.1.22) (Asparaginyl-tRNA synthetase) (AsnRS) (Asparaginyl-tRNA synthetase 1)	NARS1 NARS NRS	FALSE	-0.00919403	0.691533	0.939082	0.0272963	13.999	14.0082
wo Enhancers	BX795+retronectin	O43805	SSNA1_HUMAN	Microtubule nucleation factor SSNA1 (Nuclear autoantigen of 14 kDa) (Sjoegren syndrome nuclear autoantigen 1)	SSNA1 NA14	FALSE	-0.0515303	0.314767	0.784435	0.105443	11.9451	11.9966
wo Enhancers	BX795+retronectin	O43809	CPSF5_HUMAN	Cleavage and polyadenylation specificity factor subunit 5 (Cleavage and polyadenylation specificity factor 25 kDa subunit) (CPSF 25 kDa subunit) (Cleavage factor Im complex 25 kDa subunit) (CFIm25) (Nucleoside diphosphate-linked moiety X motif 21) (Nudix motif 21) (Nudix hydrolase 21) (Pre-mRNA cleavage factor Im 68 kDa subunit)	NUDT21 CFIM25 CPSF25 CPSF5	FALSE	0.049574	0.191498	0.690029	0.161133	15.025	14.9754
wo Enhancers	BX795+retronectin	O43813	LANC1_HUMAN	Glutathione S-transferase LANCL1 (EC 2.5.1.18) (40 kDa erythrocyte membrane protein) (p40) (LanC-like protein 1)	LANCL1 GPR69A	FALSE	-0.034662	0.545726	0.89096	0.0501418	12.0348	12.0694
wo Enhancers	BX795+retronectin	O43815	STRN_HUMAN	Striatin	STRN	FALSE	0.0232386	0.647373	0.918997	0.0366858	12.2357	12.2125
wo Enhancers	BX795+retronectin	O43818	U3IP2_HUMAN	U3 small nucleolar RNA-interacting protein 2 (RRP9 homolog) (U3 small nucleolar ribonucleoprotein-associated 55 kDa protein) (U3 snoRNP-associated 55 kDa protein) (U3-55K)	RRP9 RNU3IP2 U355K	FALSE	-0.0188169	0.69738	0.941658	0.0261069	12.1231	12.1419
wo Enhancers	BX795+retronectin	O43823	AKAP8_HUMAN	A-kinase anchor protein 8 (AKAP-8) (A-kinase anchor protein 95 kDa) (AKAP 95)	AKAP8 AKAP95	FALSE	-0.0964947	0.221059	0.718241	0.14373	11.3121	11.4086
wo Enhancers	BX795+retronectin	O43837	IDH3B_HUMAN	Isocitrate dehydrogenase [NAD] subunit beta, mitochondrial (Isocitric dehydrogenase subunit beta) (NAD(+)-specific ICDH subunit beta)	IDH3B	FALSE	-0.130561	0.0182013	0.282431	0.549087	11.125	11.2555
wo Enhancers	BX795+retronectin	O43847	NRDC_HUMAN	Nardilysin (EC 3.4.24.61) (N-arginine dibasic convertase) (NRD convertase) (NRD-C) (Nardilysin convertase)	NRDC NRD1	FALSE	-0.0040113	0.883639	0.985324	0.00642103	12.5508	12.5548
wo Enhancers	BX795+retronectin	O43852	CALU_HUMAN	Calumenin (Crocalbin) (IEF SSP 9302)	CALU	FALSE	-0.0183627	0.856428	0.981267	0.00821261	13.1246	13.143
wo Enhancers	BX795+retronectin	O43865	SAHH2_HUMAN	S-adenosylhomocysteine hydrolase-like protein 1 (DC-expressed AHCY-like molecule) (IP(3)Rs binding protein released with IP(3)) (IRBIT) (Putative adenosylhomocysteinase 2) (S-adenosyl-L-homocysteine hydrolase 2) (AdoHcyase 2)	AHCYL1 DCAL IRBIT XPVKONA	FALSE	0.0695877	0.0454416	0.404494	0.393087	13.1186	13.049
wo Enhancers	BX795+retronectin	O43866	CD5L_HUMAN	CD5 antigen-like (Apoptosis inhibitor expressed by macrophages) (hAIM) (CT-2) (IgM-associated peptide) (SP-alpha)	CD5L API6 UNQ203/PRO229	FALSE	0.00596054	0.965506	0.996321	0.00160084	11.615	11.609
wo Enhancers	BX795+retronectin	O43913	ORC5_HUMAN	Origin recognition complex subunit 5	ORC5 ORC5L	FALSE	0.0935725	0.204521	0.703574	0.15269	10.5512	10.4576
wo Enhancers	BX795+retronectin	O43914	TYOBP_HUMAN	TYRO protein tyrosine kinase-binding protein (DNAX-activation protein 12) (Killer-activating receptor-associated protein) (KAR-associated protein)	TYROBP DAP12 KARAP	FALSE	0.0585622	0.796956	0.964387	0.0157487	11.4117	11.3531
wo Enhancers	BX795+retronectin	O43920	NDUS5_HUMAN	NADH dehydrogenase [ubiquinone] iron-sulfur protein 5 (Complex I-15 kDa) (CI-15 kDa) (NADH-ubiquinone oxidoreductase 15 kDa subunit)	NDUFS5	FALSE	0.0969877	0.2307	0.724304	0.140079	12.2631	12.1661
wo Enhancers	BX795+retronectin	O43924	PDE6D_HUMAN	Retinal rod rhodopsin-sensitive cGMP 3',5'-cyclic phosphodiesterase subunit delta (GMP-PDE delta) (Protein p17)	PDE6D PDED	FALSE	0.0436718	0.58161	0.906033	0.0428559	11.1562	11.1126
wo Enhancers	BX795+retronectin	O43929	ORC4_HUMAN	Origin recognition complex subunit 4	ORC4 ORC4L	FALSE	-0.0879448	0.419112	0.844412	0.0734458	9.70053	9.78847
wo Enhancers	BX795+retronectin	O60216	RAD21_HUMAN	Double-strand-break repair protein rad21 homolog (hHR21) (Nuclear matrix protein 1) (NXP-1) (SCC1 homolog) [Cleaved into: 64-kDa C-terminal product (64-kDa carboxy-terminal product) (65-kDa carboxy-terminal product)]	RAD21 HR21 KIAA0078 NXP1 SCC1	FALSE	0.0173827	0.647357	0.918997	0.0366858	13.1569	13.1395
wo Enhancers	BX795+retronectin	O60220	TIM8A_HUMAN	Mitochondrial import inner membrane translocase subunit Tim8 A (Deafness dystonia protein 1) (X-linked deafness dystonia protein)	TIMM8A DDP DDP1 TIM8A	FALSE	-0.0776777	0.195706	0.694184	0.158525	11.388	11.4657
wo Enhancers	BX795+retronectin	O60231	DHX16_HUMAN	Pre-mRNA-splicing factor ATP-dependent RNA helicase DHX16 (EC 3.6.4.13) (ATP-dependent RNA helicase #3) (DEAH-box protein 16)	DHX16 DBP2 DDX16 KIAA0577 PRP2	FALSE	0.0630118	0.2242	0.718528	0.143556	10.9426	10.8795
wo Enhancers	BX795+retronectin	O60232	ZNRD2_HUMAN	Protein ZNRD2 (Autoantigen p27) (Sjoegren syndrome/scleroderma autoantigen 1) (Zinc ribbon domain-containing protein 2)	ZNRD2 SSSCA1	FALSE	-0.218701	0.0574065	0.443653	0.352956	9.77188	9.99058
wo Enhancers	BX795+retronectin	O60234	GMFG_HUMAN	Glia maturation factor gamma (GMF-gamma)	GMFG	FALSE	-0.0926215	0.0622108	0.458243	0.338904	15.5023	15.5949
wo Enhancers	BX795+retronectin	O60244	MED14_HUMAN	Mediator of RNA polymerase II transcription subunit 14 (Activator-recruited cofactor 150 kDa component) (ARC150) (Cofactor required for Sp1 transcriptional activation subunit 2) (CRSP complex subunit 2) (Mediator complex subunit 14) (RGR1 homolog) (hRGR1) (Thyroid hormone receptor-associated protein complex 170 kDa component) (Trap170) (Transcriptional coactivator CRSP150) (Vitamin D3 receptor-interacting protein complex 150 kDa component) (DRIP150)	MED14 ARC150 CRSP2 CXorf4 DRIP150 EXLM1 RGR1 TRAP170	FALSE	0.0439025	0.521861	0.881397	0.0548284	10.6166	10.5727
wo Enhancers	BX795+retronectin	O60256	KPRB_HUMAN	Phosphoribosyl pyrophosphate synthase-associated protein 2 (PRPP synthase-associated protein 2) (41 kDa phosphoribosypyrophosphate synthetase-associated protein) (PAP41)	PRPSAP2	FALSE	0.0265816	0.306628	0.777809	0.109127	12.144	12.1174
wo Enhancers	BX795+retronectin	O60264	SMCA5_HUMAN	SWI/SNF-related matrix-associated actin-dependent regulator of chromatin subfamily A member 5 (SWI/SNF-related matrix-associated actin-dependent regulator of chromatin A5) (EC 3.6.4.-) (Sucrose nonfermenting protein 2 homolog) (hSNF2H)	SMARCA5 SNF2H WCRF135	FALSE	0.0955389	0.00329242	0.116246	0.934621	13.1776	13.082
wo Enhancers	BX795+retronectin	O60271	JIP4_HUMAN	C-Jun-amino-terminal kinase-interacting protein 4 (JIP-4) (JNK-interacting protein 4) (Cancer/testis antigen 89) (CT89) (Human lung cancer oncogene 6 protein) (HLC-6) (JNK-associated leucine-zipper protein) (JLP) (Mitogen-activated protein kinase 8-interacting protein 4) (Proliferation-inducing protein 6) (Protein highly expressed in testis) (PHET) (Sperm surface protein) (Sperm-associated antigen 9) (Sperm-specific protein) (Sunday driver 1)	SPAG9 HSS KIAA0516 MAPK8IP4 SYD1 HLC6	FALSE	0.0238041	0.4891	0.864162	0.0634046	12.3327	12.3088
wo Enhancers	BX795+retronectin	O60287	NPA1P_HUMAN	Nucleolar pre-ribosomal-associated protein 1 (Nucleolar protein 254 kDa) (URB1 ribosome biogenesis 1 homolog)	URB1 C21orf108 KIAA0539 NOP254 NPA1	FALSE	0.0339241	0.704528	0.942951	0.0255108	10.2692	10.2353
wo Enhancers	BX795+retronectin	O60306	AQR_HUMAN	RNA helicase aquarius (EC 3.6.4.13) (Intron-binding protein of 160 kDa) (IBP160)	AQR KIAA0560	FALSE	0.0833497	0.0239206	0.31827	0.497204	12.9264	12.843
wo Enhancers	BX795+retronectin	O60307	MAST3_HUMAN	Microtubule-associated serine/threonine-protein kinase 3 (EC 2.7.11.1)	MAST3 KIAA0561	FALSE	0.218989	0.194648	0.692277	0.15972	9.23085	9.01187
wo Enhancers	BX795+retronectin	O60313	OPA1_HUMAN	Dynamin-like GTPase OPA1, mitochondrial (EC 3.6.5.5) (Optic atrophy protein 1) [Cleaved into: Dynamin-like GTPase OPA1, long form (L-OPA1); Dynamin-like GTPase OPA1, short form (S-OPA1)]	OPA1 KIAA0567	FALSE	0.0510796	0.163871	0.657124	0.182353	11.4987	11.4476
wo Enhancers	BX795+retronectin	O60318	GANP_HUMAN	Germinal-center associated nuclear protein (GANP) (EC 2.3.1.48) (80 kDa MCM3-associated protein) (MCM3 acetylating protein) (MCM3AP) (EC 2.3.1.-) (MCM3 acetyltransferase)	MCM3AP GANP KIAA0572 MAP80	FALSE	0.066599	0.254011	0.736152	0.133032	10.132	10.0654
wo Enhancers	BX795+retronectin	O60331	PI51C_HUMAN	Phosphatidylinositol 4-phosphate 5-kinase type-1 gamma (PIP5K1gamma) (PtdIns(4)P-5-kinase 1 gamma) (EC 2.7.1.68) (Type I phosphatidylinositol 4-phosphate 5-kinase gamma)	PIP5K1C KIAA0589	FALSE	-0.0679298	0.353958	0.811204	0.0908699	10.3105	10.3784
wo Enhancers	BX795+retronectin	O60333	KIF1B_HUMAN	Kinesin-like protein KIF1B (Klp)	KIF1B KIAA0591 KIAA1448	FALSE	0.527497	0.13235	0.613292	0.212333	10.1097	9.5822
wo Enhancers	BX795+retronectin	O60341	KDM1A_HUMAN	Lysine-specific histone demethylase 1A (EC 1.14.99.66) (BRAF35-HDAC complex protein BHC110) (Flavin-containing amine oxidase domain-containing protein 2) ([histone H3]-dimethyl-L-lysine(4) FAD-dependent demethylase 1A)	KDM1A AOF2 KDM1 KIAA0601 LSD1	FALSE	-0.0297021	0.571842	0.902608	0.0445008	10.81	10.8397
wo Enhancers	BX795+retronectin	O60343	TBCD4_HUMAN	TBC1 domain family member 4 (Akt substrate of 160 kDa) (AS160)	TBC1D4 AS160 KIAA0603	FALSE	-0.0262849	0.905155	0.986641	0.00584072	9.13567	9.16196
wo Enhancers	BX795+retronectin	O60449	LY75_HUMAN	Lymphocyte antigen 75 (Ly-75) (C-type lectin domain family 13 member B) (DEC-205) (gp200-MR6) (CD antigen CD205)	LY75 CD205 CLEC13B	FALSE	0.0369781	0.668409	0.927001	0.0329198	12.1623	12.1253
wo Enhancers	BX795+retronectin	O60476	MA1A2_HUMAN	Mannosyl-oligosaccharide 1,2-alpha-mannosidase IB (EC 3.2.1.113) (Mannosidase alpha class 1A member 2) (Processing alpha-1,2-mannosidase IB) (Alpha-1,2-mannosidase IB)	MAN1A2 MAN1B	FALSE	0.140538	0.46005	0.851325	0.0699048	9.70001	9.55947
wo Enhancers	BX795+retronectin	O60486	PLXC1_HUMAN	Plexin-C1 (Virus-encoded semaphorin protein receptor) (CD antigen CD232)	PLXNC1 VESPR	FALSE	-0.317257	0.0568755	0.440999	0.355563	10.7182	11.0355
wo Enhancers	BX795+retronectin	O60488	ACSL4_HUMAN	Long-chain-fatty-acid--CoA ligase 4 (EC 6.2.1.3) (Arachidonate--CoA ligase) (EC 6.2.1.15) (Long-chain acyl-CoA synthetase 4) (LACS 4)	ACSL4 ACS4 FACL4 LACS4	FALSE	0.0345603	0.596211	0.91115	0.0404101	14.0282	13.9937
wo Enhancers	BX795+retronectin	O60493	SNX3_HUMAN	Sorting nexin-3 (Protein SDP3)	SNX3	FALSE	0.0355943	0.545549	0.89096	0.0501418	12.8819	12.8463
wo Enhancers	BX795+retronectin	O60496	DOK2_HUMAN	Docking protein 2 (Downstream of tyrosine kinase 2) (p56(dok-2))	DOK2	FALSE	0.0471304	0.254872	0.737597	0.132181	14.3633	14.3161
wo Enhancers	BX795+retronectin	O60499	STX10_HUMAN	Syntaxin-10 (Syn10)	STX10 SYN10	FALSE	-0.0501725	0.661732	0.923834	0.0344058	9.89068	9.94085
wo Enhancers	BX795+retronectin	O60502	OGA_HUMAN	Protein O-GlcNAcase (OGA) (EC 3.2.1.169) (Beta-N-acetylglucosaminidase) (Beta-N-acetylhexosaminidase) (Beta-hexosaminidase) (Meningioma-expressed antigen 5) (N-acetyl-beta-D-glucosaminidase) (N-acetyl-beta-glucosaminidase) (Nuclear cytoplasmic O-GlcNAcase and acetyltransferase) (NCOAT)	OGA HEXC KIAA0679 MEA5 MGEA5	FALSE	-0.00157093	0.965957	0.996321	0.00160084	12.489	12.4905
wo Enhancers	BX795+retronectin	O60506	HNRPQ_HUMAN	Heterogeneous nuclear ribonucleoprotein Q (hnRNP Q) (Glycine- and tyrosine-rich RNA-binding protein) (GRY-RBP) (NS1-associated protein 1) (Synaptotagmin-binding, cytoplasmic RNA-interacting protein)	SYNCRIP HNRPQ NSAP1	FALSE	0.0437041	0.0403583	0.381833	0.418127	15.6503	15.6066
wo Enhancers	BX795+retronectin	O60508	PRP17_HUMAN	Pre-mRNA-processing factor 17 (Cell division cycle 40 homolog) (EH-binding protein 3) (Ehb3) (PRP17 homolog) (hPRP17)	CDC40 EHB3 PRP17 PRPF17	FALSE	-0.0421238	0.295805	0.773156	0.111733	11.4144	11.4565
wo Enhancers	BX795+retronectin	O60518	RNBP6_HUMAN	Ran-binding protein 6 (RanBP6)	RANBP6	FALSE	0.56241	0.266264	0.744595	0.12808	11.4138	10.8514
wo Enhancers	BX795+retronectin	O60524	NEMF_HUMAN	Ribosome quality control complex subunit NEMF (Antigen NY-CO-1) (Nuclear export mediator factor) (Serologically defined colon cancer antigen 1)	NEMF SDCCAG1	FALSE	0.0955761	0.190257	0.689285	0.161601	10.6116	10.516
wo Enhancers	BX795+retronectin	O60547	GMDS_HUMAN	GDP-mannose 4,6 dehydratase (EC 4.2.1.47) (GDP-D-mannose dehydratase) (GMD)	GMDS	FALSE	0.0653458	0.250265	0.733939	0.13434	11.328	11.2627
wo Enhancers	BX795+retronectin	O60551	NMT2_HUMAN	Glycylpeptide N-tetradecanoyltransferase 2 (EC 2.3.1.97) (Myristoyl-CoA:protein N-myristoyltransferase 2) (NMT 2) (Peptide N-myristoyltransferase 2) (Protein-lysine myristoyltransferase NMT2) (EC 2.3.1.-) (Type II N-myristoyltransferase)	NMT2	FALSE	0.285183	0.0410565	0.385331	0.414166	10.3884	10.1032
wo Enhancers	BX795+retronectin	O60563	CCNT1_HUMAN	Cyclin-T1 (CycT1) (Cyclin-T)	CCNT1	FALSE	0.230771	0.437064	0.846702	0.0722693	8.96903	8.73826
wo Enhancers	BX795+retronectin	O60566	BUB1B_HUMAN	Mitotic checkpoint serine/threonine-protein kinase BUB1 beta (EC 2.7.11.1) (MAD3/BUB1-related protein kinase) (hBUBR1) (Mitotic checkpoint kinase MAD3L) (Protein SSK1)	BUB1B BUBR1 MAD3L SSK1	FALSE	-0.186441	0.507484	0.871654	0.059656	7.92357	8.11001
wo Enhancers	BX795+retronectin	O60568	PLOD3_HUMAN	Multifunctional procollagen lysine hydroxylase and glycosyltransferase LH3 [Includes: Procollagen-lysine,2-oxoglutarate 5-dioxygenase 3 (EC 1.14.11.4) (Lysyl hydroxylase 3) (LH3); Procollagen glycosyltransferase (EC 2.4.1.50) (EC 2.4.1.66) (Galactosylhydroxylysine-glucosyltransferase) (Procollagen galactosyltransferase) (Procollagen glucosyltransferase)]	PLOD3	FALSE	-0.751164	0.0657146	0.474647	0.323629	7.00763	7.7588
wo Enhancers	BX795+retronectin	O60573	IF4E2_HUMAN	Eukaryotic translation initiation factor 4E type 2 (eIF-4E type 2) (eIF4E type 2) (Eukaryotic translation initiation factor 4E homologous protein) (Eukaryotic translation initiation factor 4E-like 3) (eIF4E-like protein 4E-LP) (mRNA cap-binding protein 4EHP) (h4EHP) (mRNA cap-binding protein type 3)	EIF4E2 EIF4EL3	FALSE	0.508233	0.252675	0.733939	0.13434	10.7146	10.2064
wo Enhancers	BX795+retronectin	O60610	DIAP1_HUMAN	Protein diaphanous homolog 1 (Diaphanous-related formin-1) (DRF1)	DIAPH1 DIAP1	FALSE	0.0254057	0.448604	0.850622	0.0702634	14.0766	14.0512
wo Enhancers	BX795+retronectin	O60613	SEP15_HUMAN	Selenoprotein F (15 kDa selenoprotein)	SELENOF SEP15	FALSE	-0.0798387	0.239433	0.729612	0.136908	10.7573	10.8372
wo Enhancers	BX795+retronectin	O60645	EXOC3_HUMAN	Exocyst complex component 3 (Exocyst complex component Sec6)	EXOC3 SEC6 SEC6L1	FALSE	0.0898892	0.0962519	0.549885	0.259728	11.922	11.8321
wo Enhancers	BX795+retronectin	O60664	PLIN3_HUMAN	Perilipin-3 (47 kDa mannose 6-phosphate receptor-binding protein) (47 kDa MPR-binding protein) (Cargo selection protein TIP47) (Mannose-6-phosphate receptor-binding protein 1) (Placental protein 17) (PP17)	PLIN3 M6PRBP1 TIP47	FALSE	-0.0578621	0.155893	0.650176	0.186969	12.7105	12.7684
wo Enhancers	BX795+retronectin	O60671	RAD1_HUMAN	Cell cycle checkpoint protein RAD1 (hRAD1) (Rad1-like DNA damage checkpoint protein)	RAD1 REC1	FALSE	-0.0199566	0.906141	0.986641	0.00584072	8.56279	8.58275
wo Enhancers	BX795+retronectin	O60678	ANM3_HUMAN	Protein arginine N-methyltransferase 3 (EC 2.1.1.319) (Heterogeneous nuclear ribonucleoprotein methyltransferase-like protein 3)	PRMT3 HRMT1L3	FALSE	-0.0486018	0.707959	0.944245	0.0249154	9.46371	9.51231
wo Enhancers	BX795+retronectin	O60684	IMA7_HUMAN	Importin subunit alpha-7 (Karyopherin subunit alpha-6)	KPNA6 IPOA7	FALSE	-0.000716162	0.980533	0.997879	0.000921997	13.4079	13.4086
wo Enhancers	BX795+retronectin	O60701	UGDH_HUMAN	UDP-glucose 6-dehydrogenase (UDP-Glc dehydrogenase) (UDP-GlcDH) (UDPGDH) (EC 1.1.1.22)	UGDH	FALSE	0.051182	0.390674	0.832345	0.0796969	11.7536	11.7024
wo Enhancers	BX795+retronectin	O60704	TPST2_HUMAN	Protein-tyrosine sulfotransferase 2 (EC 2.8.2.20) (Tyrosylprotein sulfotransferase 2) (TPST-2)	TPST2	FALSE	0.0366713	0.86291	0.983585	0.00718829	10.3911	10.3544
wo Enhancers	BX795+retronectin	O60711	LPXN_HUMAN	Leupaxin	LPXN LDLP	FALSE	0.0298138	0.483005	0.862103	0.0644407	14.3773	14.3475
wo Enhancers	BX795+retronectin	O60739	EIF1B_HUMAN	Eukaryotic translation initiation factor 1b (eIF1b) (Protein translation factor SUI1 homolog GC20)	EIF1B	FALSE	-0.223338	0.0800348	0.511636	0.291039	9.57151	9.79485
wo Enhancers	BX795+retronectin	O60749	SNX2_HUMAN	Sorting nexin-2 (Transformation-related gene 9 protein) (TRG-9)	SNX2 TRG9	FALSE	0.0208785	0.574788	0.904097	0.043785	12.1261	12.1052
wo Enhancers	BX795+retronectin	O60762	DPM1_HUMAN	Dolichol-phosphate mannosyltransferase subunit 1 (EC 2.4.1.83) (Dolichol-phosphate mannose synthase subunit 1) (DPM synthase subunit 1) (Dolichyl-phosphate beta-D-mannosyltransferase subunit 1) (Mannose-P-dolichol synthase subunit 1) (MPD synthase subunit 1)	DPM1	FALSE	0.0744557	0.0942951	0.548191	0.261068	14.4151	14.3407
wo Enhancers	BX795+retronectin	O60763	USO1_HUMAN	General vesicular transport factor p115 (Protein USO1 homolog) (Transcytosis-associated protein) (TAP) (Vesicle-docking protein)	USO1 VDP	FALSE	0.0148076	0.58259	0.906522	0.0426218	13.4573	13.4425
wo Enhancers	BX795+retronectin	O60783	RT14_HUMAN	Small ribosomal subunit protein uS14m (28S ribosomal protein S14, mitochondrial) (MRP-S14) (S14mt)	MRPS14	FALSE	0.778986	0.139674	0.624997	0.204122	9.81216	9.03318
wo Enhancers	BX795+retronectin	O60784	TOM1_HUMAN	Target of Myb1 membrane trafficking protein (Target of Myb protein 1)	TOM1	FALSE	-0.129742	0.0349177	0.36478	0.437969	11.2689	11.3986
wo Enhancers	BX795+retronectin	O60826	CCD22_HUMAN	Coiled-coil domain-containing protein 22	CCDC22 CXorf37 JM1	FALSE	0.0373106	0.407087	0.839498	0.0759806	11.96	11.9227
wo Enhancers	BX795+retronectin	O60828	PQBP1_HUMAN	Polyglutamine-binding protein 1 (PQBP-1) (38 kDa nuclear protein containing a WW domain) (Npw38) (Polyglutamine tract-binding protein 1)	PQBP1 NPW38 JM26	FALSE	-0.254436	0.0739238	0.49421	0.306088	12.6739	12.9283
wo Enhancers	BX795+retronectin	O60831	PRAF2_HUMAN	PRA1 family protein 2	PRAF2 JM4	FALSE	-0.365679	0.0191671	0.287053	0.542038	11.2305	11.5962
wo Enhancers	BX795+retronectin	O60832	DKC1_HUMAN	H/ACA ribonucleoprotein complex subunit DKC1 (EC 5.4.99.-) (CBF5 homolog) (Dyskerin) (Nopp140-associated protein of 57 kDa) (Nucleolar protein NAP57) (Nucleolar protein family A member 4) (snoRNP protein DKC1)	DKC1 NOLA4	FALSE	-0.10023	0.0438682	0.39681	0.401417	11.3384	11.4386
wo Enhancers	BX795+retronectin	O60841	IF2P_HUMAN	Eukaryotic translation initiation factor 5B (eIF-5B) (EC 3.6.5.3) (Translation initiation factor IF-2)	EIF5B IF2 KIAA0741	FALSE	-0.0318831	0.30154	0.776221	0.110014	13.2229	13.2547
wo Enhancers	BX795+retronectin	O60861	GAS7_HUMAN	Growth arrest-specific protein 7 (GAS-7)	GAS7 KIAA0394	FALSE	-0.282417	0.505503	0.871255	0.0598546	9.59433	9.87675
wo Enhancers	BX795+retronectin	O60869	EDF1_HUMAN	Endothelial differentiation-related factor 1 (EDF-1) (Multiprotein-bridging factor 1) (MBF1)	EDF1	FALSE	-0.198416	3.17774e-05	0.00956348	2.01938	13.4819	13.6803
wo Enhancers	BX795+retronectin	O60870	KIN17_HUMAN	DNA/RNA-binding protein KIN17 (Binding to curved DNA) (KIN, antigenic determinant of recA protein homolog)	KIN BTCD KIN17	FALSE	0.0780828	0.61988	0.913333	0.039371	9.59579	9.51771
wo Enhancers	BX795+retronectin	O60879	DIAP2_HUMAN	Protein diaphanous homolog 2 (Diaphanous-related formin-2) (DRF2)	DIAPH2 DIA	FALSE	-0.09999	0.724036	0.950023	0.022266	9.2411	9.34109
wo Enhancers	BX795+retronectin	O60880	SH21A_HUMAN	SH2 domain-containing protein 1A (Duncan disease SH2-protein) (Signaling lymphocytic activation molecule-associated protein) (SLAM-associated protein) (T-cell signal transduction molecule SAP)	SH2D1A DSHP SAP	FALSE	0.0739813	0.0749155	0.49421	0.306088	15.2803	15.2063
wo Enhancers	BX795+retronectin	O60884	DNJA2_HUMAN	DnaJ homolog subfamily A member 2 (Cell cycle progression restoration gene 3 protein) (Dnj3) (Dj3) (HIRA-interacting protein 4) (Renal carcinoma antigen NY-REN-14)	DNAJA2 CPR3 HIRIP4	FALSE	0.0647483	0.17438	0.668413	0.174955	12.7939	12.7291
wo Enhancers	BX795+retronectin	O60885	BRD4_HUMAN	Bromodomain-containing protein 4 (Protein HUNK1)	BRD4 HUNK1	FALSE	-0.05133	0.143177	0.63032	0.200439	11.8846	11.936
wo Enhancers	BX795+retronectin	O60888	CUTA_HUMAN	Protein CutA (Acetylcholinesterase-associated protein) (Brain acetylcholinesterase putative membrane anchor)	CUTA ACHAP C6orf82	FALSE	-0.106807	0.0392826	0.381233	0.41881	14.7707	14.8775
wo Enhancers	BX795+retronectin	O60907	TBL1X_HUMAN	F-box-like/WD repeat-containing protein TBL1X (SMAP55) (Transducin beta-like protein 1X) (Transducin-beta-like protein 1, X-linked)	TBL1X TBL1	FALSE	-0.0203721	0.862586	0.983585	0.00718829	9.7838	9.80417
wo Enhancers	BX795+retronectin	O60921	HUS1_HUMAN	Checkpoint protein HUS1 (hHUS1)	HUS1	FALSE	0.102586	0.47004	0.854026	0.0685289	9.17824	9.07565
wo Enhancers	BX795+retronectin	O60925	PFD1_HUMAN	Prefoldin subunit 1	PFDN1 PFD1	FALSE	-0.0950819	0.00112583	0.0613383	1.21227	14.4657	14.5608
wo Enhancers	BX795+retronectin	O60927	PP1RB_HUMAN	E3 ubiquitin-protein ligase PPP1R11 (EC 2.3.2.27) (Hemochromatosis candidate gene V protein) (HCG V) (Protein phosphatase 1 regulatory subunit 11) (Protein phosphatase inhibitor 3)	PPP1R11 HCGV TCTE5	FALSE	-0.213384	0.062695	0.459366	0.337841	9.78493	9.99831
wo Enhancers	BX795+retronectin	O60934	NBN_HUMAN	Nibrin (Cell cycle regulatory protein p95) (Nijmegen breakage syndrome protein 1) (hNbs1)	NBN NBS NBS1 P95	FALSE	0.0161266	0.736022	0.955011	0.0199915	12.2041	12.188
wo Enhancers	BX795+retronectin	O60942	MCE1_HUMAN	mRNA-capping enzyme (HCAP1) (HCE) [Includes: mRNA 5'-triphosphate monophosphatase (EC 3.6.1.74) (mRNA 5'-phosphatase); mRNA guanylyltransferase (EC 2.7.7.50) (GTP--RNA guanylyltransferase) (GTase)]	RNGTT CAP1A	FALSE	0.0812154	0.107944	0.568236	0.245471	10.878	10.7968
wo Enhancers	BX795+retronectin	O75027	ABCB7_HUMAN	Iron-sulfur clusters transporter ABCB7, mitochondrial (ATP-binding cassette sub-family B member 7, mitochondrial) (ATP-binding cassette transporter 7) (ABC transporter 7 protein)	ABCB7 ABC7	FALSE	-0.139572	0.400314	0.836448	0.0775613	9.02427	9.16384
wo Enhancers	BX795+retronectin	O75037	KI21B_HUMAN	Kinesin-like protein KIF21B	KIF21B KIAA0449	FALSE	0.000252093	0.996239	0.999631	0.000160347	11.16	11.1597
wo Enhancers	BX795+retronectin	O75044	SRGP2_HUMAN	SLIT-ROBO Rho GTPase-activating protein 2 (srGAP2) (Formin-binding protein 2) (Rho GTPase-activating protein 34)	SRGAP2 ARHGAP34 FNBP2 KIAA0456 SRGAP2A	FALSE	0.0459902	0.358151	0.812064	0.09041	11.2318	11.1858
wo Enhancers	BX795+retronectin	O75064	DEN4B_HUMAN	DENN domain-containing protein 4B	DENND4B KIAA0476	FALSE	-0.024484	0.775302	0.961649	0.0169832	10.4708	10.4953
wo Enhancers	BX795+retronectin	O75083	WDR1_HUMAN	WD repeat-containing protein 1 (Actin-interacting protein 1) (AIP1) (NORI-1)	WDR1	FALSE	0.00918975	0.81362	0.970667	0.0129296	17.5258	17.5167
wo Enhancers	BX795+retronectin	O75113	N4BP1_HUMAN	NEDD4-binding protein 1 (N4BP1) (EC 3.1.-.-)	N4BP1 KIAA0615	FALSE	0.151482	0.0519913	0.423435	0.373214	10.632	10.4805
wo Enhancers	BX795+retronectin	O75116	ROCK2_HUMAN	Rho-associated protein kinase 2 (EC 2.7.11.1) (Rho kinase 2) (Rho-associated, coiled-coil-containing protein kinase 2) (Rho-associated, coiled-coil-containing protein kinase II) (ROCK-II) (p164 ROCK-2)	ROCK2 KIAA0619	FALSE	-0.0183083	0.758572	0.956607	0.0192663	10.8924	10.9108
wo Enhancers	BX795+retronectin	O75122	CLAP2_HUMAN	CLIP-associating protein 2 (Cytoplasmic linker-associated protein 2) (Protein Orbit homolog 2) (hOrbit2)	CLASP2 KIAA0627	FALSE	0.0112449	0.821318	0.972862	0.0119486	12.0249	12.0137
wo Enhancers	BX795+retronectin	O75131	CPNE3_HUMAN	Copine-3 (Copine III)	CPNE3 CPN3 KIAA0636	FALSE	0.0278009	0.494911	0.86677	0.0620964	13.9652	13.9374
wo Enhancers	BX795+retronectin	O75143	ATG13_HUMAN	Autophagy-related protein 13	ATG13 KIAA0652	FALSE	-0.0491605	0.769767	0.958763	0.0182887	9.10664	9.1558
wo Enhancers	BX795+retronectin	O75146	HIP1R_HUMAN	Huntingtin-interacting protein 1-related protein (HIP1-related protein) (Huntingtin-interacting protein 12) (HIP-12)	HIP1R HIP12 KIAA0655	FALSE	0.0646744	0.411448	0.843152	0.0740939	10.4697	10.405
wo Enhancers	BX795+retronectin	O75150	BRE1B_HUMAN	E3 ubiquitin-protein ligase BRE1B (BRE1-B) (EC 2.3.2.27) (95 kDa retinoblastoma-associated protein) (RBP95) (RING finger protein 40) (RING-type E3 ubiquitin transferase BRE1B)	RNF40 BRE1B KIAA0661	FALSE	0.0145975	0.680025	0.933401	0.0299317	11.4278	11.4132
wo Enhancers	BX795+retronectin	O75152	ZC11A_HUMAN	Zinc finger CCCH domain-containing protein 11A	ZC3H11A KIAA0663 ZC3HDC11A	FALSE	-0.0808364	0.0326596	0.357108	0.4472	12.2603	12.3412
wo Enhancers	BX795+retronectin	O75153	CLU_HUMAN	Clustered mitochondria protein homolog	CLUH KIAA0664	FALSE	-0.0627115	0.410747	0.842095	0.0746388	10.3578	10.4205
wo Enhancers	BX795+retronectin	O75165	DJC13_HUMAN	DnaJ homolog subfamily C member 13 (Required for receptor-mediated endocytosis 8) (RME-8)	DNAJC13 KIAA0678 RME8	FALSE	0.0345046	0.143651	0.631786	0.19943	11.1882	11.1537
wo Enhancers	BX795+retronectin	O75167	PHAR2_HUMAN	Phosphatase and actin regulator 2	PHACTR2 C6orf56 KIAA0680	FALSE	-0.194651	0.214701	0.715408	0.145446	9.53447	9.72912
wo Enhancers	BX795+retronectin	O75170	PP6R2_HUMAN	Serine/threonine-protein phosphatase 6 regulatory subunit 2 (SAPS domain family member 2)	PPP6R2 KIAA0685 PP6R2 SAPS2	FALSE	0.0692132	0.377912	0.823194	0.084498	10.6955	10.6263
wo Enhancers	BX795+retronectin	O75175	CNOT3_HUMAN	CCR4-NOT transcription complex subunit 3 (CCR4-associated factor 3) (Leukocyte receptor cluster member 2)	CNOT3 KIAA0691 LENG2 NOT3	FALSE	0.0581507	0.496394	0.867112	0.0619249	10.523	10.4648
wo Enhancers	BX795+retronectin	O75179	ANR17_HUMAN	Ankyrin repeat domain-containing protein 17 (Gene trap ankyrin repeat protein) (Serologically defined breast cancer antigen NY-BR-16)	ANKRD17 GTAR KIAA0697	FALSE	0.00952544	0.879065	0.985324	0.00642103	10.411	10.4015
wo Enhancers	BX795+retronectin	O75208	COQ9_HUMAN	Ubiquinone biosynthesis protein COQ9, mitochondrial	COQ9 C16orf49 HSPC326 PSEC0129	FALSE	-0.10557	0.447052	0.850502	0.0703247	9.33011	9.43568
wo Enhancers	BX795+retronectin	O75223	GGCT_HUMAN	Gamma-glutamylcyclotransferase (EC 4.3.2.9) (Cytochrome c-releasing factor 21)	GGCT C7orf24 CRF21	FALSE	0.0438742	0.165751	0.659666	0.180676	12.8751	12.8312
wo Enhancers	BX795+retronectin	O75251	NDUS7_HUMAN	NADH dehydrogenase [ubiquinone] iron-sulfur protein 7, mitochondrial (EC 7.1.1.2) (Complex I-20kD) (CI-20kD) (NADH-ubiquinone oxidoreductase 20 kDa subunit) (PSST subunit)	NDUFS7	FALSE	0.00265161	0.963013	0.996321	0.00160084	12.689	12.6864
wo Enhancers	BX795+retronectin	O75306	NDUS2_HUMAN	NADH dehydrogenase [ubiquinone] iron-sulfur protein 2, mitochondrial (EC 7.1.1.2) (Complex I-49kD) (CI-49kD) (NADH-ubiquinone oxidoreductase 49 kDa subunit)	NDUFS2	FALSE	0.030526	0.545854	0.89096	0.0501418	13.3517	13.3211
wo Enhancers	BX795+retronectin	O75312	ZPR1_HUMAN	Zinc finger protein ZPR1 (Zinc finger protein 259)	ZPR1 ZNF259	FALSE	0.0274773	0.517189	0.877957	0.0565268	12.0511	12.0236
wo Enhancers	BX795+retronectin	O75323	NIPS2_HUMAN	Protein NipSnap homolog 2 (NipSnap2) (Glioblastoma-amplified sequence)	NIPSNAP2 GBAS	FALSE	0.0702614	0.446553	0.850148	0.0705052	11.9913	11.921
wo Enhancers	BX795+retronectin	O75326	SEM7A_HUMAN	Semaphorin-7A (CDw108) (JMH blood group antigen) (John-Milton-Hargen human blood group Ag) (Semaphorin-K1) (Sema K1) (Semaphorin-L) (Sema L) (CD antigen CD108)	SEMA7A CD108 SEMAL	FALSE	-0.00718183	0.986432	0.999078	0.000400407	9.20809	9.21527
wo Enhancers	BX795+retronectin	O75330	HMMR_HUMAN	Hyaluronan mediated motility receptor (Intracellular hyaluronic acid-binding protein) (Receptor for hyaluronan-mediated motility) (CD antigen CD168)	HMMR IHABP RHAMM	FALSE	-0.132205	0.14956	0.641698	0.19267	9.83272	9.96492
wo Enhancers	BX795+retronectin	O75340	PDCD6_HUMAN	Programmed cell death protein 6 (Apoptosis-linked gene 2 protein homolog) (ALG-2)	PDCD6 ALG2	FALSE	0.0580797	0.195313	0.693801	0.158765	12.9242	12.8661
wo Enhancers	BX795+retronectin	O75347	TBCA_HUMAN	Tubulin-specific chaperone A (TCP1-chaperonin cofactor A) (Tubulin-folding cofactor A) (CFA)	TBCA	FALSE	-0.0683221	0.0168376	0.269401	0.569601	14.9622	15.0306
wo Enhancers	BX795+retronectin	O75348	VATG1_HUMAN	V-type proton ATPase subunit G 1 (V-ATPase subunit G 1) (V-ATPase 13 kDa subunit 1) (Vacuolar proton pump subunit G 1) (Vacuolar proton pump subunit M16)	ATP6V1G1 ATP6G ATP6G1 ATP6J	FALSE	-0.0865541	0.0119407	0.225408	0.64703	13.7812	13.8678
wo Enhancers	BX795+retronectin	O75351	VPS4B_HUMAN	Vacuolar protein sorting-associated protein 4B (EC 3.6.4.6) (Cell migration-inducing gene 1 protein) (Suppressor of K(+) transport growth defect 1) (Protein SKD1)	VPS4B SKD1 VPS42 MIG1	FALSE	-0.0373744	0.283798	0.764021	0.116895	13.4853	13.5227
wo Enhancers	BX795+retronectin	O75352	MPU1_HUMAN	Mannose-P-dolichol utilization defect 1 protein (Suppressor of Lec15 and Lec35 glycosylation mutation homolog) (SL15)	MPDU1	FALSE	0.0649164	0.492463	0.866398	0.0622827	11.1447	11.0798
wo Enhancers	BX795+retronectin	O75367	H2AY_HUMAN	Core histone macro-H2A.1 (Histone macroH2A1) (mH2A1) (Histone H2A.y) (H2A/y) (Medulloblastoma antigen MU-MB-50.205)	MACROH2A1 H2AFY	FALSE	0.0279664	0.550076	0.89472	0.0483129	16.0493	16.0213
wo Enhancers	BX795+retronectin	O75368	SH3L1_HUMAN	Adapter SH3BGRL (SH3 domain-binding glutamic acid-rich-like protein 1)	SH3BGRL	FALSE	0.0656876	0.0801151	0.511636	0.291039	13.5515	13.4859
wo Enhancers	BX795+retronectin	O75369	FLNB_HUMAN	Filamin-B (FLN-B) (ABP-278) (ABP-280 homolog) (Actin-binding-like protein) (Beta-filamin) (Filamin homolog 1) (Fh1) (Filamin-3) (Thyroid autoantigen) (Truncated actin-binding protein) (Truncated ABP)	FLNB FLN1L FLN3 TABP TAP	FALSE	-0.188742	0.220676	0.718241	0.14373	11.5079	11.6967
wo Enhancers	BX795+retronectin	O75376	NCOR1_HUMAN	Nuclear receptor corepressor 1 (N-CoR) (N-CoR1)	NCOR1 KIAA1047	FALSE	0.0201867	0.562702	0.899751	0.0458776	11.276	11.2558
wo Enhancers	BX795+retronectin	O75379	VAMP4_HUMAN	Vesicle-associated membrane protein 4 (VAMP-4)	VAMP4	FALSE	0.136578	0.492936	0.866581	0.062191	8.61188	8.4753
wo Enhancers	BX795+retronectin	O75380	NDUS6_HUMAN	NADH dehydrogenase [ubiquinone] iron-sulfur protein 6, mitochondrial (Complex I-13kD-A) (CI-13kD-A) (NADH-ubiquinone oxidoreductase 13 kDa-A subunit)	NDUFS6	FALSE	-0.149615	0.202293	0.70154	0.153948	10.8667	11.0163
wo Enhancers	BX795+retronectin	O75381	PEX14_HUMAN	Peroxisomal membrane protein PEX14 (PTS1 receptor-docking protein) (Peroxin-14) (Peroxisomal membrane anchor protein PEX14)	PEX14	FALSE	0.118512	0.185954	0.683273	0.165406	10.3095	10.191
wo Enhancers	BX795+retronectin	O75382	TRIM3_HUMAN	Tripartite motif-containing protein 3 (EC 2.3.2.27) (Brain-expressed RING finger protein) (RING finger protein 22) (RING finger protein 97)	TRIM3 BERP RNF22 RNF97	FALSE	0.925926	0.0635379	0.461032	0.336269	8.28983	7.36391
wo Enhancers	BX795+retronectin	O75390	CISY_HUMAN	Citrate synthase, mitochondrial (EC 2.3.3.1) (Citrate (Si)-synthase)	CS	FALSE	-0.0369315	0.22562	0.718528	0.143556	14.8262	14.8631
wo Enhancers	BX795+retronectin	O75391	SPAG7_HUMAN	Sperm-associated antigen 7	SPAG7	FALSE	-0.196246	0.00195176	0.0859112	1.06595	10.7088	10.9051
wo Enhancers	BX795+retronectin	O75394	RM33_HUMAN	Large ribosomal subunit protein bL33m (39S ribosomal protein L33, mitochondrial) (L33mt) (MRP-L33)	MRPL33 C2orf1	FALSE	-0.062804	0.649468	0.91938	0.0365048	9.90523	9.96803
wo Enhancers	BX795+retronectin	O75396	SC22B_HUMAN	Vesicle-trafficking protein SEC22b (ER-Golgi SNARE of 24 kDa) (ERS-24) (ERS24) (SEC22 vesicle-trafficking protein homolog B) (SEC22 vesicle-trafficking protein-like 1)	SEC22B SEC22L1	FALSE	0.0600813	0.24413	0.730852	0.136171	13.0342	12.9742
wo Enhancers	BX795+retronectin	O75400	PR40A_HUMAN	Pre-mRNA-processing factor 40 homolog A (Fas ligand-associated factor 1) (Formin-binding protein 11) (Formin-binding protein 3) (Huntingtin yeast partner A) (Huntingtin-interacting protein 10) (HIP-10) (Huntingtin-interacting protein A) (Renal carcinoma antigen NY-REN-6)	PRPF40A FBP11 FLAF1 FNBP3 HIP10 HYPA HSPC225	FALSE	0.0276046	0.342985	0.802892	0.0953428	12.3409	12.3133
wo Enhancers	BX795+retronectin	O75410	TACC1_HUMAN	Transforming acidic coiled-coil-containing protein 1 (Gastric cancer antigen Ga55) (Taxin-1)	TACC1 KIAA1103	FALSE	-0.0472849	0.506326	0.871582	0.0596919	10.6155	10.6628
wo Enhancers	BX795+retronectin	O75414	NDK6_HUMAN	Nucleoside diphosphate kinase 6 (NDK 6) (NDP kinase 6) (EC 2.7.4.6) (Inhibitor of p53-induced apoptosis-alpha) (IPIA-alpha) (nm23-H6)	NME6	FALSE	0.195205	0.573086	0.903894	0.0438827	8.48601	8.29081
wo Enhancers	BX795+retronectin	O75419	CDC45_HUMAN	Cell division control protein 45 homolog (PORC-PI-1)	CDC45 CDC45L CDC45L2 UNQ374/PRO710	FALSE	-0.285235	0.0158107	0.261374	0.582738	10.2607	10.5459
wo Enhancers	BX795+retronectin	O75427	LRCH4_HUMAN	Leucine-rich repeat and calponin homology domain-containing protein 4 (Leucine-rich repeat neuronal protein 4) (Leucine-rich neuronal protein)	LRCH4 LRN LRRN1 LRRN4	FALSE	-0.00534589	0.871755	0.984392	0.00683199	12.3648	12.3701
wo Enhancers	BX795+retronectin	O75431	MTX2_HUMAN	Metaxin-2 (Mitochondrial outer membrane import complex protein 2)	MTX2	FALSE	-0.0229112	0.805518	0.967091	0.0145327	11.9649	11.9878
wo Enhancers	BX795+retronectin	O75436	VP26A_HUMAN	Vacuolar protein sorting-associated protein 26A (Vesicle protein sorting 26A) (hVPS26)	VPS26A VPS26	FALSE	0.034046	0.31375	0.783626	0.105891	13.9975	13.9634
wo Enhancers	BX795+retronectin	O75438	NDUB1_HUMAN	NADH dehydrogenase [ubiquinone] 1 beta subcomplex subunit 1 (Complex I-MNLL) (CI-MNLL) (NADH-ubiquinone oxidoreductase MNLL subunit)	NDUFB1	FALSE	0.101239	0.72636	0.950922	0.0218552	8.03968	7.93844
wo Enhancers	BX795+retronectin	O75439	MPPB_HUMAN	Mitochondrial-processing peptidase subunit beta (EC 3.4.24.64) (Beta-MPP) (P-52)	PMPCB MPPB	FALSE	-0.030508	0.570114	0.90184	0.0448704	12.1129	12.1434
wo Enhancers	BX795+retronectin	O75446	SAP30_HUMAN	Histone deacetylase complex subunit SAP30 (30 kDa Sin3-associated polypeptide) (Sin3 corepressor complex subunit SAP30) (Sin3-associated polypeptide p30)	SAP30	FALSE	-0.0634064	0.520957	0.88104	0.0550043	10.2064	10.2699
wo Enhancers	BX795+retronectin	O75448	MED24_HUMAN	Mediator of RNA polymerase II transcription subunit 24 (Activator-recruited cofactor 100 kDa component) (ARC100) (Cofactor required for Sp1 transcriptional activation subunit 4) (CRSP complex subunit 4) (Mediator complex subunit 24) (Thyroid hormone receptor-associated protein 4) (Thyroid hormone receptor-associated protein complex 100 kDa component) (Trap100) (hTRAP100) (Vitamin D3 receptor-interacting protein complex 100 kDa component) (DRIP100)	MED24 ARC100 CRSP4 DRIP100 KIAA0130 THRAP4 TRAP100	FALSE	-0.0846594	0.460581	0.851325	0.0699048	9.39332	9.47798
wo Enhancers	BX795+retronectin	O75449	KTNA1_HUMAN	Katanin p60 ATPase-containing subunit A1 (Katanin p60 subunit A1) (EC 5.6.1.1) (p60 katanin)	KATNA1	FALSE	-0.0229454	0.814983	0.971015	0.0127739	12.4143	12.4373
wo Enhancers	BX795+retronectin	O75475	PSIP1_HUMAN	PC4 and SFRS1-interacting protein (CLL-associated antigen KW-7) (Dense fine speckles 70 kDa protein) (DFS 70) (Lens epithelium-derived growth factor) (Transcriptional coactivator p75/p52)	PSIP1 DFS70 LEDGF PSIP2	FALSE	-0.0116172	0.783621	0.961896	0.0168719	13.1098	13.1214
wo Enhancers	BX795+retronectin	O75477	ERLN1_HUMAN	Erlin-1 (Endoplasmic reticulum lipid raft-associated protein 1) (Protein KE04) (Stomatin-prohibitin-flotillin-HflC/K domain-containing protein 1) (SPFH domain-containing protein 1)	ERLIN1 C10orf69 KE04 KEO4 SPFH1	FALSE	0.323074	0.139691	0.624997	0.204122	8.43336	8.11029
wo Enhancers	BX795+retronectin	O75489	NDUS3_HUMAN	NADH dehydrogenase [ubiquinone] iron-sulfur protein 3, mitochondrial (EC 7.1.1.2) (Complex I-30kD) (CI-30kD) (NADH-ubiquinone oxidoreductase 30 kDa subunit)	NDUFS3	FALSE	0.0765581	0.153922	0.64637	0.189519	13.1055	13.0289
wo Enhancers	BX795+retronectin	O75494	SRS10_HUMAN	Serine/arginine-rich splicing factor 10 (40 kDa SR-repressor protein) (SRrp40) (FUS-interacting serine-arginine-rich protein 1) (Splicing factor SRp38) (Splicing factor, arginine/serine-rich 13A) (TLS-associated protein with Ser-Arg repeats) (TASR) (TLS-associated protein with SR repeats) (TLS-associated serine-arginine protein) (TLS-associated SR protein)	SRSF10 FUSIP1 FUSIP2 SFRS13A TASR	FALSE	-0.026155	0.444521	0.848752	0.0712191	12.4405	12.4667
wo Enhancers	BX795+retronectin	O75496	GEMI_HUMAN	Geminin	GMNN	FALSE	-0.441743	0.0353136	0.365274	0.437382	8.33104	8.77278
wo Enhancers	BX795+retronectin	O75506	HSBP1_HUMAN	Heat shock factor-binding protein 1 (Nasopharyngeal carcinoma-associated antigen 13) (NPC-A-13)	HSBP1 HSF1BP	FALSE	-0.0613543	0.550769	0.895206	0.048077	10.9918	11.0531
wo Enhancers	BX795+retronectin	O75521	ECI2_HUMAN	Enoyl-CoA delta isomerase 2 (EC 5.3.3.8) (DRS-1) (Delta(3),delta(2)-enoyl-CoA isomerase) (D3,D2-enoyl-CoA isomerase) (Diazepam-binding inhibitor-related protein 1) (DBI-related protein 1) (Dodecenoyl-CoA isomerase) (Hepatocellular carcinoma-associated antigen 88) (Peroxisomal 3,2-trans-enoyl-CoA isomerase) (pECI) (Renal carcinoma antigen NY-REN-1)	ECI2 DRS1 HCA88 PECI	FALSE	0.0286654	0.691926	0.939212	0.0272363	10.7842	10.7555
wo Enhancers	BX795+retronectin	O75528	TADA3_HUMAN	Transcriptional adapter 3 (ADA3 homolog) (hADA3) (STAF54) (Transcriptional adapter 3-like) (ADA3-like protein)	TADA3 ADA3 TADA3L	FALSE	0.0884045	0.606256	0.913105	0.0394793	8.75599	8.66758
wo Enhancers	BX795+retronectin	O75529	TAF5L_HUMAN	TAF5-like RNA polymerase II p300/CBP-associated factor-associated factor 65 kDa subunit 5L (TAF5L) (PCAF-associated factor 65 beta) (PAF65-beta)	TAF5L PAF65B	FALSE	0.225501	0.253857	0.736152	0.133032	8.73639	8.51089
wo Enhancers	BX795+retronectin	O75530	EED_HUMAN	Polycomb protein EED (hEED) (Embryonic ectoderm development protein) (WD protein associating with integrin cytoplasmic tails 1) (WAIT-1)	EED	FALSE	-0.0136857	0.778598	0.961649	0.0169832	11.8367	11.8504
wo Enhancers	BX795+retronectin	O75531	BAF_HUMAN	Barrier-to-autointegration factor (Breakpoint cluster region protein 1) [Cleaved into: Barrier-to-autointegration factor, N-terminally processed]	BANF1 BAF BCRG1	FALSE	0.0265446	0.782151	0.961896	0.0168719	13.8637	13.8371
wo Enhancers	BX795+retronectin	O75533	SF3B1_HUMAN	Splicing factor 3B subunit 1 (Pre-mRNA-splicing factor SF3b 155 kDa subunit) (SF3b155) (Spliceosome-associated protein 155) (SAP 155)	SF3B1 SAP155	FALSE	0.055357	0.0378263	0.37707	0.423578	14.2467	14.1913
wo Enhancers	BX795+retronectin	O75534	CSDE1_HUMAN	Cold shock domain-containing protein E1 (N-ras upstream gene protein) (Protein UNR)	CSDE1 D1S155E KIAA0885 NRU UNR	FALSE	-0.0785336	0.02743	0.340972	0.467281	12.387	12.4655
wo Enhancers	BX795+retronectin	O75554	WBP4_HUMAN	WW domain-binding protein 4 (WBP-4) (Formin-binding protein 21) (WW domain-containing-binding protein 4)	WBP4 FBP21 FNBP21	FALSE	-0.820543	0.029706	0.349739	0.456256	7.39283	8.21337
wo Enhancers	BX795+retronectin	O75558	STX11_HUMAN	Syntaxin-11	STX11	FALSE	-0.0967865	0.106245	0.565442	0.247612	10.5611	10.6578
wo Enhancers	BX795+retronectin	O75563	SKAP2_HUMAN	Src kinase-associated phosphoprotein 2 (Pyk2/RAFTK-associated protein) (Retinoic acid-induced protein 70) (SKAP55 homolog) (SKAP-55HOM) (SKAP-HOM) (Src family-associated phosphoprotein 2) (Src kinase-associated phosphoprotein 55-related protein) (Src-associated adapter protein with PH and SH3 domains)	SKAP2 PRAP RA70 SAPS SCAP2 SKAP55R	FALSE	0.0817128	0.366949	0.816508	0.0880395	10.9586	10.8769
wo Enhancers	BX795+retronectin	O75569	PRKRA_HUMAN	Interferon-inducible double-stranded RNA-dependent protein kinase activator A (PKR-associated protein X) (PKR-associating protein X) (Protein activator of the interferon-induced protein kinase) (Protein kinase, interferon-inducible double-stranded RNA-dependent activator)	PRKRA PACT RAX HSD-14 HSD14	FALSE	-0.0389023	0.652437	0.920634	0.0359132	10.4471	10.486
wo Enhancers	BX795+retronectin	O75582	KS6A5_HUMAN	Ribosomal protein S6 kinase alpha-5 (S6K-alpha-5) (EC 2.7.11.1) (90 kDa ribosomal protein S6 kinase 5) (Nuclear mitogen- and stress-activated protein kinase 1) (RSK-like protein kinase) (RSKL)	RPS6KA5 MSK1	FALSE	-0.0402795	0.289512	0.768789	0.114193	13.0616	13.1019
wo Enhancers	BX795+retronectin	O75592	MYCB2_HUMAN	E3 ubiquitin-protein ligase MYCBP2 (EC 2.3.2.33) (Myc-binding protein 2) (Protein associated with Myc)	MYCBP2 KIAA0916 PAM	FALSE	0.0169704	0.761382	0.957568	0.0188303	10.384	10.367
wo Enhancers	BX795+retronectin	O75600	KBL_HUMAN	2-amino-3-ketobutyrate coenzyme A ligase, mitochondrial (AKB ligase) (EC 2.3.1.29) (Aminoacetone synthase) (Glycine acetyltransferase)	GCAT KBL	FALSE	0.28629	0.443463	0.848181	0.0715115	10.0482	9.76191
wo Enhancers	BX795+retronectin	O75607	NPM3_HUMAN	Nucleoplasmin-3	NPM3	FALSE	-0.0654747	0.589255	0.908759	0.0415515	12.1128	12.1782
wo Enhancers	BX795+retronectin	O75608	LYPA1_HUMAN	Acyl-protein thioesterase 1 (APT-1) (hAPT1) (EC 3.1.2.-) (Lysophospholipase 1) (Lysophospholipase I) (LPL-I) (LysoPLA I) (Palmitoyl-protein hydrolase) (EC 3.1.2.22)	LYPLA1 APT1 LPL1	FALSE	0.00809538	0.817483	0.971394	0.0126046	14.4492	14.4411
wo Enhancers	BX795+retronectin	O75616	ERAL1_HUMAN	GTPase Era, mitochondrial (H-ERA) (hERA) (Conserved ERA-like GTPase) (CEGA) (ERA-W) (ERA-like protein 1)	ERAL1 HERA	FALSE	0.0664315	0.522147	0.881397	0.0548284	10.2166	10.1501
wo Enhancers	BX795+retronectin	O75629	CREG1_HUMAN	Protein CREG1 (Cellular repressor of E1A-stimulated genes 1)	CREG1 CREG UNQ727/PRO1409	FALSE	0.0125474	0.958141	0.993685	0.00275115	10.7137	10.7012
wo Enhancers	BX795+retronectin	O75636	FCN3_HUMAN	Ficolin-3 (Collagen/fibrinogen domain-containing lectin 3 p35) (Collagen/fibrinogen domain-containing protein 3) (Hakata antigen)	FCN3 FCNH HAKA1	FALSE	0.237144	0.153907	0.64637	0.189519	8.79433	8.55718
wo Enhancers	BX795+retronectin	O75643	U520_HUMAN	U5 small nuclear ribonucleoprotein 200 kDa helicase (EC 3.6.4.13) (Activating signal cointegrator 1 complex subunit 3-like 1) (BRR2 homolog) (U5 snRNP-specific 200 kDa protein) (U5-200KD)	SNRNP200 ASCC3L1 BRR2 HELIC2 KIAA0788	FALSE	0.00424497	0.785039	0.961896	0.0168719	13.5502	13.5459
wo Enhancers	BX795+retronectin	O75648	MTU1_HUMAN	Mitochondrial tRNA-specific 2-thiouridylase 1 (EC 2.8.1.14) (MTO2 homolog)	TRMU MTU1 TRMT1	FALSE	-0.0605822	0.840744	0.976926	0.0101383	6.47697	6.53756
wo Enhancers	BX795+retronectin	O75663	TIPRL_HUMAN	TIP41-like protein (Putative MAPK-activating protein PM10) (Type 2A-interacting protein) (TIP)	TIPRL	FALSE	-0.0453141	0.206311	0.704802	0.151933	11.8101	11.8554
wo Enhancers	BX795+retronectin	O75676	KS6A4_HUMAN	Ribosomal protein S6 kinase alpha-4 (S6K-alpha-4) (EC 2.7.11.1) (90 kDa ribosomal protein S6 kinase 4) (Nuclear mitogen- and stress-activated protein kinase 2) (Ribosomal protein kinase B) (RSKB)	RPS6KA4 MSK2	FALSE	-0.0971027	0.157834	0.652109	0.18568	11.0073	11.1044
wo Enhancers	BX795+retronectin	O75688	PPM1B_HUMAN	Protein phosphatase 1B (EC 3.1.3.16) (Protein phosphatase 2C isoform beta) (PP2C-beta)	PPM1B PP2CB	FALSE	-0.0319514	0.40525	0.83918	0.0761446	12.0001	12.032
wo Enhancers	BX795+retronectin	O75691	UTP20_HUMAN	Small subunit processome component 20 homolog (Down-regulated in metastasis protein) (Novel nucleolar protein 73) (NNP73) (Protein Key-1A6)	UTP20 DRIM	FALSE	0.0482916	0.563492	0.89988	0.0458152	9.6081	9.55981
wo Enhancers	BX795+retronectin	O75694	NU155_HUMAN	Nuclear pore complex protein Nup155 (155 kDa nucleoporin) (Nucleoporin Nup155)	NUP155 KIAA0791	FALSE	0.0519781	0.162982	0.656918	0.182489	12.709	12.6571
wo Enhancers	BX795+retronectin	O75695	XRP2_HUMAN	Protein XRP2	RP2	FALSE	-0.021663	0.78112	0.961896	0.0168719	10.4201	10.4418
wo Enhancers	BX795+retronectin	O75717	WDHD1_HUMAN	WD repeat and HMG-box DNA-binding protein 1 (Acidic nucleoplasmic DNA-binding protein 1) (And-1)	WDHD1 AND1	FALSE	-0.0342775	0.350517	0.808125	0.0925213	11.8964	11.9307
wo Enhancers	BX795+retronectin	O75718	CRTAP_HUMAN	Cartilage-associated protein	CRTAP CASP	FALSE	-0.0161172	0.892515	0.985324	0.00642103	9.50059	9.51671
wo Enhancers	BX795+retronectin	O75746	S2512_HUMAN	Electrogenic aspartate/glutamate antiporter SLC25A12, mitochondrial (Araceli hiperlarga) (Aralar) (Aralar1) (Mitochondrial aspartate glutamate carrier 1) (Solute carrier family 25 member 12)	SLC25A12 AGC1 ARALAR1	FALSE	0.0456338	0.358183	0.812064	0.09041	11.4846	11.4389
wo Enhancers	BX795+retronectin	O75787	RENR_HUMAN	Renin receptor (ATPase H(+)-transporting lysosomal accessory protein 2) (ATPase H(+)-transporting lysosomal-interacting protein 2) (ER-localized type I transmembrane adapter) (Embryonic liver differentiation factor 10) (N14F) (Renin/prorenin receptor) (Vacuolar ATP synthase membrane sector-associated protein M8-9) (ATP6M8-9) (V-ATPase M8.9 subunit) [Cleaved into: Renin receptor N-terminal fragment; Renin receptor C-terminal fragment]	ATP6AP2 ATP6IP2 CAPER ELDF10 HT028 MSTP009 PSEC0072	FALSE	0.262913	0.536649	0.887387	0.0518868	8.18285	7.91994
wo Enhancers	BX795+retronectin	O75791	GRAP2_HUMAN	GRB2-related adapter protein 2 (Adapter protein GRID) (GRB-2-like protein) (GRB2L) (GRBLG) (GRBX) (Grf40 adapter protein) (Grf-40) (Growth factor receptor-binding protein) (Hematopoietic cell-associated adapter protein GrpL) (P38) (Protein GADS) (SH3-SH2-SH3 adapter Mona)	GRAP2 GADS GRB2L GRID	FALSE	0.0936007	0.485675	0.863469	0.0637535	13.3379	13.2443
wo Enhancers	BX795+retronectin	O75792	RNH2A_HUMAN	Ribonuclease H2 subunit A (RNase H2 subunit A) (EC 3.1.26.4) (Aicardi-Goutieres syndrome 4 protein) (AGS4) (RNase H(35)) (Ribonuclease HI large subunit) (RNase HI large subunit) (Ribonuclease HI subunit A)	RNASEH2A RNASEHI RNHIA	FALSE	-0.0988468	0.173998	0.668413	0.174955	12.5005	12.5994
wo Enhancers	BX795+retronectin	O75794	CD123_HUMAN	Translation initiation factor eIF2 assembly protein (Cell division cycle protein 123 homolog) (Protein D123) (HT-1080) (PZ32)	CDC123 C10orf7 D123	FALSE	0.202756	0.0012558	0.0645255	1.19027	11.7557	11.5529
wo Enhancers	BX795+retronectin	O75808	CAN15_HUMAN	Calpain-15 (EC 3.4.22.-) (Small optic lobes homolog)	CAPN15 SOLH	FALSE	-0.0150253	0.905462	0.986641	0.00584072	10.4484	10.4634
wo Enhancers	BX795+retronectin	O75817	POP7_HUMAN	Ribonuclease P protein subunit p20 (RNaseP protein p20) (Ribonucleases P/MRP protein subunit POP7 homolog) (hPOP7)	POP7 RPP20	FALSE	-0.262893	0.069747	0.485464	0.313843	9.42915	9.69204
wo Enhancers	BX795+retronectin	O75818	RPP40_HUMAN	Ribonuclease P protein subunit p40 (RNaseP protein p40) (RNase P subunit 1)	RPP40 RNASEP1	FALSE	0.285942	0.1293	0.607113	0.216731	9.29114	9.0052
wo Enhancers	BX795+retronectin	O75821	EIF3G_HUMAN	Eukaryotic translation initiation factor 3 subunit G (eIF3g) (Eukaryotic translation initiation factor 3 RNA-binding subunit) (eIF-3 RNA-binding subunit) (Eukaryotic translation initiation factor 3 subunit 4) (eIF-3-delta) (eIF3 p42) (eIF3 p44)	EIF3G EIF3S4	FALSE	0.0108621	0.875315	0.984392	0.00683199	12.7959	12.785
wo Enhancers	BX795+retronectin	O75822	EIF3J_HUMAN	Eukaryotic translation initiation factor 3 subunit J (eIF3j) (Eukaryotic translation initiation factor 3 subunit 1) (eIF-3-alpha) (eIF3 p35)	EIF3J EIF3S1 PRO0391	FALSE	-0.00704805	0.870634	0.984392	0.00683199	13.692	13.699
wo Enhancers	BX795+retronectin	O75828	CBR3_HUMAN	Carbonyl reductase [NADPH] 3 (EC 1.1.1.184) (NADPH-dependent carbonyl reductase 3) (Quinone reductase CBR3) (EC 1.6.5.10) (Short chain dehydrogenase/reductase family 21C member 2)	CBR3 SDR21C2	FALSE	0.151508	0.204615	0.703574	0.15269	12.0526	11.9011
wo Enhancers	BX795+retronectin	O75832	PSD10_HUMAN	26S proteasome non-ATPase regulatory subunit 10 (26S proteasome regulatory subunit p28) (Gankyrin) (p28(GANK))	PSMD10	FALSE	-0.0350481	0.504455	0.870976	0.0599937	11.1478	11.1829
wo Enhancers	BX795+retronectin	O75843	AP1G2_HUMAN	AP-1 complex subunit gamma-like 2 (Gamma2-adaptin) (G2ad)	AP1G2	FALSE	0.0421972	0.158689	0.652109	0.18568	13.6731	13.6309
wo Enhancers	BX795+retronectin	O75844	FACE1_HUMAN	CAAX prenyl protease 1 homolog (EC 3.4.24.84) (Farnesylated proteins-converting enzyme 1) (FACE-1) (Prenyl protein-specific endoprotease 1) (Zinc metalloproteinase Ste24 homolog)	ZMPSTE24 FACE1 STE24	FALSE	0.0438352	0.69387	0.939631	0.0270426	11.2139	11.1701
wo Enhancers	BX795+retronectin	O75865	TPC6A_HUMAN	Trafficking protein particle complex subunit 6A (TRAPP complex subunit 6A)	TRAPPC6A HSPC289	FALSE	0.00925646	0.934971	0.988846	0.00487144	10.4317	10.4225
wo Enhancers	BX795+retronectin	O75874	IDHC_HUMAN	Isocitrate dehydrogenase [NADP] cytoplasmic (IDH) (IDH1) (EC 1.1.1.42) (Cytosolic NADP-isocitrate dehydrogenase) (IDPc) (NADP(+)-specific ICDH) (Oxalosuccinate decarboxylase)	IDH1 PICD	FALSE	-0.0054253	0.87723	0.984392	0.00683199	13.7212	13.7266
wo Enhancers	BX795+retronectin	O75879	GATB_HUMAN	Glutamyl-tRNA(Gln) amidotransferase subunit B, mitochondrial (Glu-AdT subunit B) (EC 6.3.5.-) (Cytochrome c oxidase assembly factor PET112 homolog)	GATB PET112 PET112L HSPC199	FALSE	0.0501197	0.621963	0.913819	0.03914	9.45783	9.40771
wo Enhancers	BX795+retronectin	O75880	SCO1_HUMAN	Protein SCO1 homolog, mitochondrial	SCO1 SCOD1	FALSE	-0.15462	0.0742086	0.49421	0.306088	10.9282	11.0829
wo Enhancers	BX795+retronectin	O75882	ATRN_HUMAN	Attractin (DPPT-L) (Mahogany homolog)	ATRN KIAA0548 MGCA	FALSE	0.0123591	0.946436	0.990163	0.00429317	9.71406	9.7017
wo Enhancers	BX795+retronectin	O75884	RBBP9_HUMAN	Serine hydrolase RBBP9 (EC 3.-.-.-) (B5T-overexpressed gene protein) (Protein BOG) (Retinoblastoma-binding protein 10) (RBBP-10) (Retinoblastoma-binding protein 9) (RBBP-9)	RBBP9 BOG RBBP10	FALSE	-0.0126647	0.876514	0.984392	0.00683199	10.5159	10.5285
wo Enhancers	BX795+retronectin	O75886	STAM2_HUMAN	Signal transducing adapter molecule 2 (STAM-2) (Hrs-binding protein)	STAM2 HBP	FALSE	0.0572752	0.515258	0.876798	0.0571003	13.2285	13.1713
wo Enhancers	BX795+retronectin	O75909	CCNK_HUMAN	Cyclin-K	CCNK CPR4	FALSE	0.0469573	0.602126	0.912662	0.0396899	11.302	11.2551
wo Enhancers	BX795+retronectin	O75915	PRAF3_HUMAN	PRA1 family protein 3 (ADP-ribosylation factor-like protein 6-interacting protein 5) (ARL-6-interacting protein 5) (Aip-5) (Cytoskeleton-related vitamin A-responsive protein) (Dermal papilla-derived protein 11) (GTRAP3-18) (Glutamate transporter EAAC1-interacting protein) (JM5) (Prenylated Rab acceptor protein 2) (Protein JWa) (Putative MAPK-activating protein PM27)	ARL6IP5 DERP11 JWA PRA2 PRAF3 HSPC127	FALSE	0.0757217	0.253014	0.734183	0.134196	14.4631	14.3874
wo Enhancers	BX795+retronectin	O75925	PIAS1_HUMAN	E3 SUMO-protein ligase PIAS1 (EC 2.3.2.-) (DEAD/H box-binding protein 1) (E3 SUMO-protein transferase PIAS1) (Gu-binding protein) (GBP) (Protein inhibitor of activated STAT protein 1) (RNA helicase II-binding protein)	PIAS1 DDXBP1	FALSE	0.00536142	0.970575	0.996557	0.00149783	9.61662	9.61126
wo Enhancers	BX795+retronectin	O75934	SPF27_HUMAN	Pre-mRNA-splicing factor SPF27 (Breast carcinoma-amplified sequence 2) (DNA amplified in mammary carcinoma 1 protein) (Spliceosome-associated protein SPF 27)	BCAS2 DAM1	FALSE	0.0669599	0.116026	0.586945	0.231402	11.8539	11.787
wo Enhancers	BX795+retronectin	O75935	DCTN3_HUMAN	Dynactin subunit 3 (Dynactin complex subunit 22 kDa subunit) (p22)	DCTN3 DCTN22	FALSE	-0.173223	0.0167317	0.268622	0.570858	12.9939	13.1672
wo Enhancers	BX795+retronectin	O75937	DNJC8_HUMAN	DnaJ homolog subfamily C member 8 (Splicing protein spf31)	DNAJC8 SPF31 HSPC315 HSPC331	FALSE	0.0312262	0.488594	0.864092	0.0634398	13.9651	13.9339
wo Enhancers	BX795+retronectin	O75940	SPF30_HUMAN	Survival of motor neuron-related-splicing factor 30 (30 kDa splicing factor SMNrp) (SMN-related protein) (Survival motor neuron domain-containing protein 1)	SMNDC1 SMNR SPF30	FALSE	-0.00894138	0.928536	0.988722	0.00492582	11.3477	11.3566
wo Enhancers	BX795+retronectin	O75943	RAD17_HUMAN	Cell cycle checkpoint protein RAD17 (hRad17) (RF-C/activator 1 homolog)	RAD17 R24L	FALSE	0.33348	0.251062	0.733939	0.13434	8.86884	8.53536
wo Enhancers	BX795+retronectin	O75947	ATP5H_HUMAN	ATP synthase subunit d, mitochondrial (ATPase subunit d) (ATP synthase peripheral stalk subunit d)	ATP5PD ATP5H My032	FALSE	-0.177766	9.0324e-05	0.0184144	1.73484	13.9819	14.1597
wo Enhancers	BX795+retronectin	O75955	FLOT1_HUMAN	Flotillin-1	FLOT1	FALSE	-0.00586496	0.90162	0.986641	0.00584072	13.8127	13.8186
wo Enhancers	BX795+retronectin	O75962	TRIO_HUMAN	Triple functional domain protein (EC 2.7.11.1) (PTPRF-interacting protein)	TRIO	FALSE	-0.284167	0.662179	0.923834	0.0344058	8.49872	8.78289
wo Enhancers	BX795+retronectin	O75964	ATP5L_HUMAN	ATP synthase subunit g, mitochondrial (ATPase subunit g) (ATP synthase membrane subunit g)	ATP5MG ATP5L	FALSE	0.0450238	0.196661	0.695911	0.157446	15.2041	15.159
wo Enhancers	BX795+retronectin	O75976	CBPD_HUMAN	Carboxypeptidase D (EC 3.4.17.22) (Metallocarboxypeptidase D) (gp180)	CPD	FALSE	-0.187765	0.0378165	0.37707	0.423578	11.0222	11.2099
wo Enhancers	BX795+retronectin	O75995	SASH3_HUMAN	SAM and SH3 domain-containing protein 3 (SH3 protein expressed in lymphocytes homolog)	SASH3 CXorf9 SLY	FALSE	0.0116726	0.789431	0.962794	0.0164664	13.5991	13.5874
wo Enhancers	BX795+retronectin	O76003	GLRX3_HUMAN	Glutaredoxin-3 (PKC-interacting cousin of thioredoxin) (PICOT) (PKC-theta-interacting protein) (PKCq-interacting protein) (Thioredoxin-like protein 2)	GLRX3 PICOT TXNL2 HUSSY-22	FALSE	-0.0219502	0.460267	0.851325	0.0699048	14.0753	14.0972
wo Enhancers	BX795+retronectin	O76021	RL1D1_HUMAN	Ribosomal L1 domain-containing protein 1 (CATX-11) (Cellular senescence-inhibited gene protein) (Protein PBK1)	RSL1D1 CATX11 CSIG PBK1 L12	FALSE	-0.0398802	0.724225	0.950023	0.022266	11.7318	11.7717
wo Enhancers	BX795+retronectin	O76031	CLPX_HUMAN	ATP-dependent Clp protease ATP-binding subunit clpX-like, mitochondrial	CLPX	FALSE	0.00424752	0.934415	0.988846	0.00487144	11.8757	11.8715
wo Enhancers	BX795+retronectin	O76036	NCTR1_HUMAN	Natural cytotoxicity triggering receptor 1 (Lymphocyte antigen 94 homolog) (NK cell-activating receptor) (Natural killer cell p46-related protein) (NK-p46) (NKp46) (hNKp46) (CD antigen CD335)	NCR1 LY94	FALSE	-0.0143158	0.824665	0.973524	0.0116532	12.0091	12.0234
wo Enhancers	BX795+retronectin	O76071	CIAO1_HUMAN	Probable cytosolic iron-sulfur protein assembly protein CIAO1 (WD repeat-containing protein 39)	CIAO1 CIA1 WDR39	FALSE	0.0617229	0.232181	0.724972	0.139679	12.4896	12.4278
wo Enhancers	BX795+retronectin	O76094	SRP72_HUMAN	Signal recognition particle subunit SRP72 (SRP72) (Signal recognition particle 72 kDa protein)	SRP72	FALSE	0.0231166	0.377705	0.823194	0.084498	13.171	13.1478
wo Enhancers	BX795+retronectin	O76095	JTB_HUMAN	Protein JTB (Jumping translocation breakpoint protein) (Prostate androgen-regulated protein) (PAR protein)	JTB HSPC222	FALSE	0.0101671	0.908466	0.986641	0.00584072	11.1937	11.1835
wo Enhancers	BX795+retronectin	O76096	CYTF_HUMAN	Cystatin-F (Cystatin-7) (Cystatin-like metastasis-associated protein) (CMAP) (Leukocystatin)	CST7	FALSE	0.00327805	0.978694	0.997879	0.000921997	13.7404	13.7372
wo Enhancers	BX795+retronectin	O94763	RMP_HUMAN	Unconventional prefoldin RPB5 interactor 1 (Protein NNX3) (Protein phosphatase 1 regulatory subunit 19) (RNA polymerase II subunit 5-mediating protein) (RPB5-mediating protein)	URI1 C19orf2 NNX3 PPP1R19 RMP URI	FALSE	-0.054204	0.605447	0.913105	0.0394793	9.6453	9.69951
wo Enhancers	BX795+retronectin	O94766	B3GA3_HUMAN	Galactosylgalactosylxylosylprotein 3-beta-glucuronosyltransferase 3 (EC 2.4.1.135) (Beta-1,3-glucuronyltransferase 3) (Glucuronosyltransferase I) (GlcAT-I) (UDP-GlcUA:Gal beta-1,3-Gal-R glucuronyltransferase) (GlcUAT-I)	B3GAT3	FALSE	-0.22895	0.525503	0.882024	0.0545198	10.0978	10.3267
wo Enhancers	BX795+retronectin	O94768	ST17B_HUMAN	Serine/threonine-protein kinase 17B (EC 2.7.11.1) (DAP kinase-related apoptosis-inducing protein kinase 2)	STK17B DRAK2	FALSE	0.148348	0.00393585	0.125135	0.902622	12.718	12.5696
wo Enhancers	BX795+retronectin	O94776	MTA2_HUMAN	Metastasis-associated protein MTA2 (Metastasis-associated 1-like 1) (MTA1-L1 protein) (p53 target protein in deacetylase complex)	MTA2 MTA1L1 PID	FALSE	-0.0294172	0.300633	0.776221	0.110014	14.9689	14.9983
wo Enhancers	BX795+retronectin	O94782	UBP1_HUMAN	Ubiquitin carboxyl-terminal hydrolase 1 (EC 3.4.19.12) (Deubiquitinating enzyme 1) (hUBP) (Ubiquitin thioesterase 1) (Ubiquitin-specific-processing protease 1) [Cleaved into: Ubiquitin carboxyl-terminal hydrolase 1, N-terminal fragment]	USP1	FALSE	-0.142446	0.416156	0.844412	0.0734458	8.1301	8.27255
wo Enhancers	BX795+retronectin	O94804	STK10_HUMAN	Serine/threonine-protein kinase 10 (EC 2.7.11.1) (Lymphocyte-oriented kinase)	STK10 LOK	FALSE	0.0129615	0.803361	0.966357	0.0148625	14.8106	14.7976
wo Enhancers	BX795+retronectin	O94817	ATG12_HUMAN	Ubiquitin-like protein ATG12 (Autophagy-related protein 12) (APG12-like)	ATG12 APG12 APG12L	FALSE	0.0725321	0.65719	0.923834	0.0344058	9.13245	9.05992
wo Enhancers	BX795+retronectin	O94822	LTN1_HUMAN	E3 ubiquitin-protein ligase listerin (EC 2.3.2.27) (RING finger protein 160) (RING-type E3 ubiquitin transferase listerin) (Zinc finger protein 294)	LTN1 C21orf10 C21orf98 KIAA0714 RNF160 ZNF294 HSPC087	FALSE	0.0294308	0.69028	0.937582	0.0279907	10.3372	10.3078
wo Enhancers	BX795+retronectin	O94826	TOM70_HUMAN	Mitochondrial import receptor subunit TOM70 (Mitochondrial precursor proteins import receptor) (Translocase of outer membrane 70 kDa subunit) (Translocase of outer mitochondrial membrane protein 70)	TOMM70 KIAA0719 TOM70 TOMM70A	FALSE	0.0568788	0.328586	0.794127	0.10011	12.9321	12.8752
wo Enhancers	BX795+retronectin	O94829	IPO13_HUMAN	Importin-13 (Imp13) (Karyopherin-13) (Kap13) (Ran-binding protein 13) (RanBP13)	IPO13 KIAA0724 RANBP13	FALSE	0.0299356	0.874665	0.984392	0.00683199	8.68832	8.65838
wo Enhancers	BX795+retronectin	O94830	DDHD2_HUMAN	Phospholipase DDHD2 (EC 3.1.1.-) (DDHD domain-containing protein 2) (KIAA0725p) (SAM, WWE and DDHD domain-containing protein 1)	DDHD2 KIAA0725 SAMWD1	FALSE	0.463182	0.164078	0.657146	0.182338	9.90416	9.44098
wo Enhancers	BX795+retronectin	O94832	MYO1D_HUMAN	Unconventional myosin-Id	MYO1D KIAA0727	FALSE	0.168616	0.364121	0.815177	0.0887482	9.06217	8.89356
wo Enhancers	BX795+retronectin	O94842	TOX4_HUMAN	TOX high mobility group box family member 4 (Epidermal Langerhans cell protein LCP1)	TOX4 C14orf92 KIAA0737	FALSE	-0.000688439	0.992021	0.999177	0.000357481	11.7207	11.7214
wo Enhancers	BX795+retronectin	O94855	SC24D_HUMAN	Protein transport protein Sec24D (SEC24-related protein D)	SEC24D KIAA0755	FALSE	-0.04928	0.281447	0.762429	0.117801	13.5963	13.6456
wo Enhancers	BX795+retronectin	O94864	ST65G_HUMAN	STAGA complex 65 subunit gamma (Adenocarcinoma antigen ART1) (SPTF-associated factor 65 gamma) (STAF65gamma) (Suppressor of Ty 7-like)	SUPT7L KIAA0764	FALSE	0.133873	0.097669	0.551625	0.258356	9.7156	9.58172
wo Enhancers	BX795+retronectin	O94874	UFL1_HUMAN	E3 UFM1-protein ligase 1 (EC 2.3.2.-) (E3 UFM1-protein transferase 1) (Multiple alpha-helix protein located at ER) (Novel LZAP-binding protein) (Regulator of C53/LZAP and DDRGK1)	UFL1 KIAA0776 MAXER NLBP RCAD	FALSE	0.0312727	0.316276	0.785407	0.104905	13.2066	13.1754
wo Enhancers	BX795+retronectin	O94880	PHF14_HUMAN	PHD finger protein 14	PHF14 KIAA0783	FALSE	0.113388	0.282416	0.763416	0.117239	9.13879	9.0254
wo Enhancers	BX795+retronectin	O94888	UBXN7_HUMAN	UBX domain-containing protein 7	UBXN7 KIAA0794 UBXD7	FALSE	-0.02277	0.793202	0.96397	0.0159365	10.4908	10.5136
wo Enhancers	BX795+retronectin	O94900	TOX_HUMAN	Thymocyte selection-associated high mobility group box protein TOX (Thymus high mobility group box protein TOX)	TOX KIAA0808	FALSE	0.365744	0.16672	0.660898	0.179866	9.71507	9.34933
wo Enhancers	BX795+retronectin	O94903	PLPHP_HUMAN	Pyridoxal phosphate homeostasis protein (PLP homeostasis protein) (Proline synthase co-transcribed bacterial homolog protein) (Pyridoxal phosphate-binding protein)	PLPBP PROSC	FALSE	0.00186891	0.969483	0.996321	0.00160084	13.6594	13.6575
wo Enhancers	BX795+retronectin	O94905	ERLN2_HUMAN	Erlin-2 (Endoplasmic reticulum lipid raft-associated protein 2) (Stomatin-prohibitin-flotillin-HflC/K domain-containing protein 2) (SPFH domain-containing protein 2)	ERLIN2 C8orf2 SPFH2 UNQ2441/PRO5003/PRO9924	FALSE	0.0704423	0.255227	0.737597	0.132181	12.1717	12.1012
wo Enhancers	BX795+retronectin	O94906	PRP6_HUMAN	Pre-mRNA-processing factor 6 (Androgen receptor N-terminal domain-transactivating protein 1) (ANT-1) (PRP6 homolog) (U5 snRNP-associated 102 kDa protein) (U5-102 kDa protein)	PRPF6 C20orf14	FALSE	-0.00585708	0.81672	0.971394	0.0126046	13.86	13.8658
wo Enhancers	BX795+retronectin	O94913	PCF11_HUMAN	Pre-mRNA cleavage complex 2 protein Pcf11 (Pre-mRNA cleavage complex II protein Pcf11)	PCF11 KIAA0824	FALSE	0.0235682	0.752002	0.956607	0.0192663	10.5037	10.4802
wo Enhancers	BX795+retronectin	O94915	FRYL_HUMAN	Protein furry homolog-like (ALL1-fused gene from chromosome 4p12 protein)	FRYL AF4P12 KIAA0826	FALSE	0.0412118	0.174344	0.668413	0.174955	12.2848	12.2436
wo Enhancers	BX795+retronectin	O94919	ENDD1_HUMAN	Endonuclease domain-containing 1 protein (EC 3.1.30.-)	ENDOD1 KIAA0830	FALSE	0.126231	0.188027	0.686475	0.163375	9.98083	9.8546
wo Enhancers	BX795+retronectin	O94925	GLSK_HUMAN	Glutaminase kidney isoform, mitochondrial (GLS) (EC 3.5.1.2) (K-glutaminase) (L-glutamine amidohydrolase) [Cleaved into: Glutaminase kidney isoform, mitochondrial 68 kDa chain; Glutaminase kidney isoform, mitochondrial 65 kDa chain]	GLS GLS1 KIAA0838	FALSE	-0.0628479	0.0858492	0.527735	0.277584	13.3127	13.3755
wo Enhancers	BX795+retronectin	O94927	HAUS5_HUMAN	HAUS augmin-like complex subunit 5	HAUS5 KIAA0841	FALSE	0.0613466	0.412789	0.844412	0.0734458	10.7111	10.6497
wo Enhancers	BX795+retronectin	O94966	UBP19_HUMAN	Ubiquitin carboxyl-terminal hydrolase 19 (EC 3.4.19.12) (Deubiquitinating enzyme 19) (Ubiquitin thioesterase 19) (Ubiquitin-specific-processing protease 19) (Zinc finger MYND domain-containing protein 9)	USP19 KIAA0891 ZMYND9	FALSE	0.080658	0.419914	0.844417	0.0734432	10.8821	10.8015
wo Enhancers	BX795+retronectin	O94967	WDR47_HUMAN	WD repeat-containing protein 47 (Neuronal enriched MAP-interacting protein) (Nemitin)	WDR47 KIAA0893	FALSE	0.0696763	0.479798	0.859041	0.0659864	9.56599	9.49632
wo Enhancers	BX795+retronectin	O94973	AP2A2_HUMAN	AP-2 complex subunit alpha-2 (100 kDa coated vesicle protein C) (Adaptor protein complex AP-2 subunit alpha-2) (Adaptor-related protein complex 2 subunit alpha-2) (Alpha-adaptin C) (Alpha2-adaptin) (Clathrin assembly protein complex 2 alpha-C large chain) (Huntingtin yeast partner J) (Huntingtin-interacting protein 9) (HIP-9) (Huntingtin-interacting protein J) (Plasma membrane adaptor HA2/AP2 adaptin alpha C subunit)	AP2A2 ADTAB CLAPA2 HIP9 HYPJ KIAA0899	FALSE	0.148793	0.00399339	0.125135	0.902622	12.408	12.2592
wo Enhancers	BX795+retronectin	O94979	SC31A_HUMAN	Protein transport protein Sec31A (ABP125) (ABP130) (SEC31-like protein 1) (SEC31-related protein A) (Web1-like protein)	SEC31A KIAA0905 SEC31L1 HSPC275 HSPC334	FALSE	0.0461254	0.43914	0.84754	0.0718398	13.8713	13.8251
wo Enhancers	BX795+retronectin	O94985	CSTN1_HUMAN	Calsyntenin-1 (Alcadein-alpha) (Alc-alpha) (Alzheimer-related cadherin-like protein) (Non-classical cadherin XB31alpha) [Cleaved into: Soluble Alc-alpha (SAlc-alpha); CTF1-alpha (C-terminal fragment 1-alpha)]	CLSTN1 CS1 KIAA0911	FALSE	0.432538	0.3865	0.829491	0.0811884	8.10859	7.67606
wo Enhancers	BX795+retronectin	O94992	HEXI1_HUMAN	Protein HEXIM1 (Cardiac lineage protein 1) (Estrogen down-regulated gene 1 protein) (Hexamethylene bis-acetamide-inducible protein 1) (Menage a quatre protein 1)	HEXIM1 CLP1 EDG1 HIS1 MAQ1	FALSE	0.648298	0.176359	0.670788	0.173415	9.14413	8.49583
wo Enhancers	BX795+retronectin	O95070	YIF1A_HUMAN	Protein YIF1A (54TMp) (YIP1-interacting factor homolog A)	YIF1A 54TM HYIF1P YIF1	FALSE	-0.184713	0.519314	0.879203	0.0559108	8.33863	8.52334
wo Enhancers	BX795+retronectin	O95071	UBR5_HUMAN	E3 ubiquitin-protein ligase UBR5 (EC 2.3.2.26) (E3 ubiquitin-protein ligase, HECT domain-containing 1) (HECT-type E3 ubiquitin transferase UBR5) (Hyperplastic discs protein homolog) (hHYD) (Progestin-induced protein)	UBR5 EDD EDD1 HYD KIAA0896	FALSE	-0.0273364	0.647248	0.918997	0.0366858	11.2966	11.3239
wo Enhancers	BX795+retronectin	O95081	AGFG2_HUMAN	Arf-GAP domain and FG repeat-containing protein 2 (HIV-1 Rev-binding protein-like protein) (Rev/Rex activation domain-binding protein related) (RAB-R)	AGFG2 HRBL RABR	FALSE	-0.00758427	0.911436	0.986641	0.00584072	11.6832	11.6908
wo Enhancers	BX795+retronectin	O95084	PRS23_HUMAN	Serine protease 23 (EC 3.4.21.-) (Putative secreted protein Zsig13)	PRSS23 ZSIG13 UNQ270/PRO307	FALSE	-0.924983	0.183249	0.678263	0.168602	8.22218	9.14716
wo Enhancers	BX795+retronectin	O95104	SCAF4_HUMAN	SR-related and CTD-associated factor 4 (CTD-binding SR-like protein RA4) (Splicing factor, arginine/serine-rich 15)	SCAF4 KIAA1172 SFRS15	FALSE	0.0636773	0.314062	0.783626	0.105891	10.8734	10.8097
wo Enhancers	BX795+retronectin	O95139	NDUB6_HUMAN	NADH dehydrogenase [ubiquinone] 1 beta subcomplex subunit 6 (Complex I-B17) (CI-B17) (NADH-ubiquinone oxidoreductase B17 subunit)	NDUFB6	FALSE	-0.408679	0.00156211	0.0736756	1.13268	10.2772	10.6858
wo Enhancers	BX795+retronectin	O95140	MFN2_HUMAN	Mitofusin-2 (EC 3.6.5.-) (Transmembrane GTPase MFN2)	MFN2 CPRP1 KIAA0214	FALSE	0.106931	0.154307	0.647305	0.188891	10.0548	9.94787
wo Enhancers	BX795+retronectin	O95155	UBE4B_HUMAN	Ubiquitin conjugation factor E4 B (EC 2.3.2.27) (Homozygously deleted in neuroblastoma 1) (RING-type E3 ubiquitin transferase E4 B) (Ubiquitin fusion degradation protein 2)	UBE4B HDNB1 KIAA0684 UFD2	FALSE	-0.0278311	0.682601	0.934566	0.02939	10.0335	10.0614
wo Enhancers	BX795+retronectin	O95159	ZFPL1_HUMAN	Zinc finger protein-like 1 (Zinc finger protein MCG4)	ZFPL1	FALSE	0.147279	0.103817	0.562962	0.249521	11.2256	11.0783
wo Enhancers	BX795+retronectin	O95163	ELP1_HUMAN	Elongator complex protein 1 (ELP1) (IkappaB kinase complex-associated protein) (IKK complex-associated protein) (p150)	ELP1 IKAP IKBKAP	FALSE	0.0184472	0.602046	0.912662	0.0396899	11.2201	11.2016
wo Enhancers	BX795+retronectin	O95166	GBRAP_HUMAN	Gamma-aminobutyric acid receptor-associated protein (GABA(A) receptor-associated protein) (MM46)	GABARAP FLC3B HT004	FALSE	-0.0508338	0.898382	0.986628	0.00584638	7.0614	7.11224
wo Enhancers	BX795+retronectin	O95168	NDUB4_HUMAN	NADH dehydrogenase [ubiquinone] 1 beta subcomplex subunit 4 (Complex I-B15) (CI-B15) (NADH-ubiquinone oxidoreductase B15 subunit)	NDUFB4	FALSE	-0.0607573	0.390345	0.832345	0.0796969	12.6435	12.7043
wo Enhancers	BX795+retronectin	O95169	NDUB8_HUMAN	NADH dehydrogenase [ubiquinone] 1 beta subcomplex subunit 8, mitochondrial (Complex I-ASHI) (CI-ASHI) (NADH-ubiquinone oxidoreductase ASHI subunit)	NDUFB8	FALSE	0.00321463	0.965752	0.996321	0.00160084	11.6024	11.5992
wo Enhancers	BX795+retronectin	O95182	NDUA7_HUMAN	NADH dehydrogenase [ubiquinone] 1 alpha subcomplex subunit 7 (Complex I-B14.5a) (CI-B14.5a) (NADH-ubiquinone oxidoreductase subunit B14.5a)	NDUFA7	FALSE	-0.217501	0.0107973	0.217801	0.66194	11.9353	12.1528
wo Enhancers	BX795+retronectin	O95183	VAMP5_HUMAN	Vesicle-associated membrane protein 5 (VAMP-5) (Myobrevin)	VAMP5 HSPC191	FALSE	0.0775226	0.554081	0.897037	0.0471897	10.2366	10.1591
wo Enhancers	BX795+retronectin	O95202	LETM1_HUMAN	Mitochondrial proton/calcium exchanger protein (Electroneutral mitochondrial K(+)/H(+)exchanger) (KHE) (Leucine zipper-EF-hand-containing transmembrane protein 1)	LETM1	FALSE	-0.0816996	0.0881319	0.534543	0.272017	12.1888	12.2705
wo Enhancers	BX795+retronectin	O95210	STBD1_HUMAN	Starch-binding domain-containing protein 1 (Genethonin-1) (Glycophagy cargo receptor STBD1)	STBD1 GENX-3414	FALSE	0.113044	0.407783	0.839498	0.0759806	9.83435	9.7213
wo Enhancers	BX795+retronectin	O95218	ZRAB2_HUMAN	Zinc finger Ran-binding domain-containing protein 2 (Zinc finger protein 265) (Zinc finger, splicing)	ZRANB2 ZIS ZNF265	FALSE	-0.103712	0.0576559	0.443831	0.352782	12.8564	12.9601
wo Enhancers	BX795+retronectin	O95219	SNX4_HUMAN	Sorting nexin-4	SNX4	FALSE	0.0537378	0.776555	0.961649	0.0169832	8.44904	8.3953
wo Enhancers	BX795+retronectin	O95229	ZWINT_HUMAN	ZW10 interactor (ZW10-interacting protein 1) (Zwint-1)	ZWINT	FALSE	0.391924	0.243935	0.730852	0.136171	10.1641	9.77217
wo Enhancers	BX795+retronectin	O95231	VENTX_HUMAN	Homeobox protein VENTX (VENT homeobox homolog) (VENT-like homeobox protein 2)	VENTX HPX42B VENTX2	FALSE	0.432582	0.320699	0.789204	0.102811	8.86879	8.43621
wo Enhancers	BX795+retronectin	O95232	LC7L3_HUMAN	Luc7-like protein 3 (Cisplatin resistance-associated-overexpressed protein) (Luc7A) (Okadaic acid-inducible phosphoprotein OA48-18) (cAMP regulatory element-associated protein 1) (CRE-associated protein 1) (CREAP-1)	LUC7L3 CREAP1 CROP O48	FALSE	0.0588284	0.176559	0.670788	0.173415	11.6911	11.6323
wo Enhancers	BX795+retronectin	O95235	KI20A_HUMAN	Kinesin-like protein KIF20A (GG10_2) (Mitotic kinesin-like protein 2) (MKlp2) (Rab6-interacting kinesin-like protein) (Rabkinesin-6)	KIF20A MKLP2 RAB6KIFL	FALSE	0.170714	0.150836	0.644075	0.191064	10.5547	10.384
wo Enhancers	BX795+retronectin	O95236	APOL3_HUMAN	Apolipoprotein L3 (Apolipoprotein L-III) (ApoL-III) (TNF-inducible protein CG12-1) (CG12_1)	APOL3	FALSE	-0.0572054	0.848899	0.979522	0.00898596	7.98388	8.04108
wo Enhancers	BX795+retronectin	O95239	KIF4A_HUMAN	Chromosome-associated kinesin KIF4A (Chromokinesin-A)	KIF4A KIF4	FALSE	-0.0613213	0.317574	0.785977	0.10459	11.4696	11.5309
wo Enhancers	BX795+retronectin	O95243	MBD4_HUMAN	Methyl-CpG-binding domain protein 4 (EC 3.2.2.-) (Methyl-CpG-binding endonuclease 1) (Methyl-CpG-binding protein MBD4) (Mismatch-specific DNA N-glycosylase)	MBD4 MED1	FALSE	-0.712271	0.0133733	0.237326	0.624655	8.10656	8.81884
wo Enhancers	BX795+retronectin	O95248	MTMR5_HUMAN	Myotubularin-related protein 5 (Inactive phosphatidylinositol 3-phosphatase 5) (SET-binding factor 1) (Sbf1)	SBF1 MTMR5	FALSE	0.0410895	0.317176	0.78579	0.104693	12.705	12.6639
wo Enhancers	BX795+retronectin	O95249	GOSR1_HUMAN	Golgi SNAP receptor complex member 1 (28 kDa Golgi SNARE protein) (28 kDa cis-Golgi SNARE p28) (GOS-28)	GOSR1 GS28	FALSE	-0.126625	0.371657	0.818407	0.0870305	9.38747	9.51409
wo Enhancers	BX795+retronectin	O95251	KAT7_HUMAN	Histone acetyltransferase KAT7 (EC 2.3.1.48) (Histone acetyltransferase binding to ORC1) (Lysine acetyltransferase 7) (MOZ, YBF2/SAS3, SAS2 and TIP60 protein 2) (MYST-2)	KAT7 HBO1 HBOa MYST2	FALSE	0.0459844	0.608647	0.913333	0.039371	9.33058	9.28459
wo Enhancers	BX795+retronectin	O95260	ATE1_HUMAN	Arginyl-tRNA--protein transferase 1 (Arginyltransferase 1) (R-transferase 1) (EC 2.3.2.8) (Arginine-tRNA--protein transferase 1)	ATE1	FALSE	0.0736314	0.429101	0.845495	0.0728889	9.74004	9.66641
wo Enhancers	BX795+retronectin	O95267	GRP1_HUMAN	RAS guanyl-releasing protein 1 (Calcium and DAG-regulated guanine nucleotide exchange factor II) (CalDAG-GEFII) (Ras guanyl-releasing protein)	RASGRP1 RASGRP	FALSE	-0.131732	0.215425	0.715576	0.145344	10.16	10.2918
wo Enhancers	BX795+retronectin	O95292	VAPB_HUMAN	Vesicle-associated membrane protein-associated protein B/C (VAMP-B/VAMP-C) (VAMP-associated protein B/C) (VAP-B/VAP-C)	VAPB UNQ484/PRO983	FALSE	-0.0479628	0.623376	0.913819	0.03914	11.2457	11.2937
wo Enhancers	BX795+retronectin	O95295	SNAPN_HUMAN	SNARE-associated protein Snapin (Biogenesis of lysosome-related organelles complex 1 subunit 7) (BLOC-1 subunit 7) (Synaptosomal-associated protein 25-binding protein) (SNAP-associated protein)	SNAPIN BLOC1S7 SNAP25BP SNAPAP	FALSE	-0.0223322	0.789998	0.962836	0.0164477	11.4949	11.5172
wo Enhancers	BX795+retronectin	O95298	NDUC2_HUMAN	NADH dehydrogenase [ubiquinone] 1 subunit C2 (Complex I-B14.5b) (CI-B14.5b) (Human lung cancer oncogene 1 protein) (HLC-1) (NADH-ubiquinone oxidoreductase subunit B14.5b)	NDUFC2 HLC1	FALSE	0.298573	0.00502948	0.147843	0.830198	10.6714	10.3729
wo Enhancers	BX795+retronectin	O95299	NDUAA_HUMAN	NADH dehydrogenase [ubiquinone] 1 alpha subcomplex subunit 10, mitochondrial (Complex I-42kD) (CI-42kD) (NADH-ubiquinone oxidoreductase 42 kDa subunit)	NDUFA10	FALSE	-0.0537571	0.305173	0.777699	0.109188	12.2838	12.3376
wo Enhancers	BX795+retronectin	O95319	CELF2_HUMAN	CUGBP Elav-like family member 2 (CELF-2) (Bruno-like protein 3) (CUG triplet repeat RNA-binding protein 2) (CUG-BP2) (CUG-BP- and ETR-3-like factor 2) (ELAV-type RNA-binding protein 3) (ETR-3) (Neuroblastoma apoptosis-related RNA-binding protein) (hNAPOR) (RNA-binding protein BRUNOL-3)	CELF2 BRUNOL3 CUGBP2 ETR3 NAPOR	FALSE	-0.00733393	0.810908	0.969169	0.0136006	14.4581	14.4654
wo Enhancers	BX795+retronectin	O95336	6PGL_HUMAN	6-phosphogluconolactonase (6PGL) (EC 3.1.1.31)	PGLS	FALSE	-0.0353663	0.493981	0.86677	0.0620964	15.1883	15.2237
wo Enhancers	BX795+retronectin	O95347	SMC2_HUMAN	Structural maintenance of chromosomes protein 2 (SMC protein 2) (SMC-2) (Chromosome-associated protein E) (hCAP-E) (XCAP-E homolog)	SMC2 CAPE SMC2L1 PRO0324	FALSE	-0.0642944	0.0583861	0.44836	0.348373	13.3325	13.3968
wo Enhancers	BX795+retronectin	O95352	ATG7_HUMAN	Ubiquitin-like modifier-activating enzyme ATG7 (ATG12-activating enzyme E1 ATG7) (Autophagy-related protein 7) (APG7-like) (hAGP7) (Ubiquitin-activating enzyme E1-like protein)	ATG7 APG7L	FALSE	-0.031996	0.599471	0.912662	0.0396899	11.4418	11.4738
wo Enhancers	BX795+retronectin	O95363	SYFM_HUMAN	Phenylalanine--tRNA ligase, mitochondrial (EC 6.1.1.20) (Phenylalanyl-tRNA synthetase) (PheRS)	FARS2 FARS1 HSPC320	FALSE	0.0481316	0.682736	0.934566	0.02939	8.86343	8.81529
wo Enhancers	BX795+retronectin	O95365	ZBT7A_HUMAN	Zinc finger and BTB domain-containing protein 7A (Factor binding IST protein 1) (FBI-1) (Factor that binds to inducer of short transcripts protein 1) (HIV-1 1st-binding protein 1) (Leukemia/lymphoma-related factor) (POZ and Krueppel erythroid myeloid ontogenic factor) (POK erythroid myeloid ontogenic factor) (Pokemon) (Pokemon 1) (TTF-I-interacting peptide 21) (TIP21) (Zinc finger protein 857A)	ZBTB7A FBI1 LRF ZBTB7 ZNF857A	FALSE	-0.0654194	0.192399	0.690173	0.161042	12.3413	12.4068
wo Enhancers	BX795+retronectin	O95372	LYPA2_HUMAN	Acyl-protein thioesterase 2 (APT-2) (EC 3.1.2.-) (Lysophospholipase II) (LPL-II) (LysoPLA II) (Palmitoyl-protein hydrolase) (EC 3.1.2.22)	LYPLA2 APT2	FALSE	0.0402606	0.504092	0.870976	0.0599937	11.9702	11.9299
wo Enhancers	BX795+retronectin	O95373	IPO7_HUMAN	Importin-7 (Imp7) (Ran-binding protein 7) (RanBP7)	IPO7 RANBP7	FALSE	0.0297702	0.420359	0.844678	0.0733088	13.664	13.6343
wo Enhancers	BX795+retronectin	O95376	ARI2_HUMAN	E3 ubiquitin-protein ligase ARIH2 (ARI-2) (Protein ariadne-2 homolog) (EC 2.3.2.31) (RING-type E3 ubiquitin transferase ARIH2) (Triad1 protein)	ARIH2 ARI2 TRIAD1 HT005	FALSE	0.0271306	0.700585	0.942163	0.0258738	10.6233	10.5962
wo Enhancers	BX795+retronectin	O95379	TFIP8_HUMAN	Tumor necrosis factor alpha-induced protein 8 (TNF alpha-induced protein 8) (Head and neck tumor and metastasis-related protein) (MDC-3.13) (NF-kappa-B-inducible DED-containing protein) (NDED) (SCC-S2) (TNF-induced protein GG2-1)	TNFAIP8	FALSE	0.00839336	0.952108	0.991763	0.00359225	9.73485	9.72646
wo Enhancers	BX795+retronectin	O95391	SLU7_HUMAN	Pre-mRNA-splicing factor SLU7 (hSlu7)	SLU7	FALSE	0.0665081	0.594888	0.91115	0.0404101	9.59429	9.52778
wo Enhancers	BX795+retronectin	O95394	AGM1_HUMAN	Phosphoacetylglucosamine mutase (PAGM) (EC 5.4.2.3) (Acetylglucosamine phosphomutase) (N-acetylglucosamine-phosphate mutase) (Phosphoglucomutase-3) (PGM 3)	PGM3 AGM1	FALSE	0.695854	0.0748673	0.49421	0.306088	8.24982	7.55396
wo Enhancers	BX795+retronectin	O95396	MOCS3_HUMAN	Adenylyltransferase and sulfurtransferase MOCS3 (Molybdenum cofactor synthesis protein 3) (Molybdopterin synthase sulfurylase) (MPT synthase sulfurylase) [Includes: Molybdopterin-synthase adenylyltransferase (EC 2.7.7.80) (Adenylyltransferase MOCS3) (Sulfur carrier protein MOCS2A adenylyltransferase); Molybdopterin-synthase sulfurtransferase (EC 2.8.1.11) (Sulfur carrier protein MOCS2A sulfurtransferase) (Sulfurtransferase MOCS3)]	MOCS3 UBA4	FALSE	0.34952	0.0353061	0.365274	0.437382	9.66595	9.31642
wo Enhancers	BX795+retronectin	O95400	CD2B2_HUMAN	CD2 antigen cytoplasmic tail-binding protein 2 (CD2 cytoplasmic domain-binding protein 2) (CD2 tail-binding protein 2) (U5 snRNP 52K protein) (U5-52K)	CD2BP2 KIAA1178	FALSE	-0.0403813	0.276701	0.757903	0.120386	12.6239	12.6643
wo Enhancers	BX795+retronectin	O95402	MED26_HUMAN	Mediator of RNA polymerase II transcription subunit 26 (Activator-recruited cofactor 70 kDa component) (ARC70) (Cofactor required for Sp1 transcriptional activation subunit 7) (CRSP complex subunit 7) (Mediator complex subunit 26) (Transcriptional coactivator CRSP70)	MED26 ARC70 CRSP7	FALSE	-0.627171	0.249355	0.733939	0.13434	7.11874	7.74591
wo Enhancers	BX795+retronectin	O95429	BAG4_HUMAN	BAG family molecular chaperone regulator 4 (BAG-4) (Bcl-2-associated athanogene 4) (Silencer of death domains)	BAG4 SODD	FALSE	-0.132067	0.192397	0.690173	0.161042	9.4841	9.61617
wo Enhancers	BX795+retronectin	O95433	AHSA1_HUMAN	Activator of 90 kDa heat shock protein ATPase homolog 1 (AHA1) (p38)	AHSA1 C14orf3 HSPC322	FALSE	-0.0166853	0.463605	0.852869	0.0691174	13.5408	13.5575
wo Enhancers	BX795+retronectin	O95445	APOM_HUMAN	Apolipoprotein M (Apo-M) (ApoM) (Protein G3a)	APOM G3A NG20 HSPC336	FALSE	0.0902695	0.454041	0.850622	0.0702634	11.9906	11.9003
wo Enhancers	BX795+retronectin	O95453	PARN_HUMAN	Poly(A)-specific ribonuclease PARN (EC 3.1.13.4) (Deadenylating nuclease) (Deadenylation nuclease) (Polyadenylate-specific ribonuclease)	PARN DAN	FALSE	0.117914	0.0549041	0.434525	0.361986	10.8191	10.7011
wo Enhancers	BX795+retronectin	O95456	PSMG1_HUMAN	Proteasome assembly chaperone 1 (PAC-1) (Chromosome 21 leucine-rich protein) (C21-LRP) (Down syndrome critical region protein 2)	PSMG1 C21LRP DSCR2 PAC1	FALSE	-0.0250506	0.57338	0.903907	0.0438762	12.4972	12.5223
wo Enhancers	BX795+retronectin	O95466	FMNL1_HUMAN	Formin-like protein 1 (CLL-associated antigen KW-13) (Leukocyte formin)	FMNL1 C17orf1 C17orf1B FMNL FRL1	FALSE	-0.0169347	0.438812	0.84754	0.0718398	14.7916	14.8086
wo Enhancers	BX795+retronectin	O95470	SGPL1_HUMAN	Sphingosine-1-phosphate lyase 1 (S1PL) (SP-lyase 1) (SPL 1) (hSPL) (EC 4.1.2.27) (Sphingosine-1-phosphate aldolase)	SGPL1 KIAA1252	FALSE	0.210623	0.0152865	0.256262	0.591316	11.6484	11.4378
wo Enhancers	BX795+retronectin	O95478	NSA2_HUMAN	Ribosome biogenesis protein NSA2 homolog (Hairy cell leukemia protein 1) (TGF-beta-inducible nuclear protein 1)	NSA2 TINP1 HUSSY-29	FALSE	0.178029	0.0837835	0.5218	0.282496	11.7228	11.5448
wo Enhancers	BX795+retronectin	O95479	G6PE_HUMAN	GDH/6PGL endoplasmic bifunctional protein [Includes: Hexose-6-phosphate dehydrogenase (Glucose 1-dehydrogenase) (GDH) (EC 1.1.1.47) (Glucose-6-phosphate dehydrogenase) (EC 1.1.1.363); 6-phosphogluconolactonase (6PGL) (EC 3.1.1.31)]	H6PD GDH	FALSE	0.016659	0.880873	0.985324	0.00642103	10.8312	10.8146
wo Enhancers	BX795+retronectin	O95486	SC24A_HUMAN	Protein transport protein Sec24A (SEC24-related protein A)	SEC24A	FALSE	0.0439859	0.243614	0.730852	0.136171	11.7677	11.7237
wo Enhancers	BX795+retronectin	O95487	SC24B_HUMAN	Protein transport protein Sec24B (SEC24-related protein B)	SEC24B	FALSE	0.11603	0.0397388	0.381233	0.41881	10.8009	10.6849
wo Enhancers	BX795+retronectin	O95551	TYDP2_HUMAN	Tyrosyl-DNA phosphodiesterase 2 (Tyr-DNA phosphodiesterase 2) (hTDP2) (EC 3.1.4.-) (5'-tyrosyl-DNA phosphodiesterase) (5'-Tyr-DNA phosphodiesterase) (ETS1-associated protein 2) (ETS1-associated protein II) (EAPII) (TRAF and TNF receptor-associated protein) (Tyrosyl-RNA phosphodiesterase) (VPg unlinkase)	TDP2 EAP2 TTRAP AD-022	FALSE	0.104314	0.294084	0.771867	0.112457	10.4661	10.3618
wo Enhancers	BX795+retronectin	O95562	SFT2B_HUMAN	Vesicle transport protein SFT2B (SFT2 domain-containing protein 2)	SFT2D2 UNQ512/PRO1027	FALSE	-0.240285	0.464841	0.853061	0.06902	9.04395	9.28424
wo Enhancers	BX795+retronectin	O95563	MPC2_HUMAN	Mitochondrial pyruvate carrier 2 (Brain protein 44)	MPC2 BRP44	FALSE	-0.0795614	0.751882	0.956607	0.0192663	8.63452	8.71408
wo Enhancers	BX795+retronectin	O95571	ETHE1_HUMAN	Persulfide dioxygenase ETHE1, mitochondrial (EC 1.13.11.18) (Ethylmalonic encephalopathy protein 1) (Hepatoma subtracted clone one protein) (Sulfur dioxygenase ETHE1)	ETHE1 HSCO	FALSE	-0.0533873	0.242933	0.730068	0.136637	14.8214	14.8748
wo Enhancers	BX795+retronectin	O95573	ACSL3_HUMAN	Fatty acid CoA ligase Acsl3 (Arachidonate--CoA ligase) (EC 6.2.1.15) (Long-chain acyl-CoA synthetase 3) (LACS 3) (Long-chain-fatty-acid--CoA ligase 3) (EC 6.2.1.3) (Medium-chain acyl-CoA ligase Acsl3) (EC 6.2.1.2)	ACSL3 ACS3 FACL3 LACS3	FALSE	0.00126564	0.979607	0.997879	0.000921997	11.985	11.9838
wo Enhancers	BX795+retronectin	O95602	RPA1_HUMAN	DNA-directed RNA polymerase I subunit RPA1 (RNA polymerase I subunit A1) (EC 2.7.7.6) (A190) (DNA-directed RNA polymerase I largest subunit) (DNA-directed RNA polymerase I subunit A) (RNA polymerase I 194 kDa subunit) (RPA194)	POLR1A	FALSE	0.0585264	0.156173	0.650287	0.186895	11.3756	11.3171
wo Enhancers	BX795+retronectin	O95613	PCNT_HUMAN	Pericentrin (Kendrin) (Pericentrin-B)	PCNT KIAA0402 PCNT2	FALSE	0.0912419	0.290647	0.770183	0.113406	10.8466	10.7554
wo Enhancers	BX795+retronectin	O95619	YETS4_HUMAN	YEATS domain-containing protein 4 (Glioma-amplified sequence 41) (Gas41) (NuMA-binding protein 1) (NuBI-1) (NuBI1)	YEATS4 GAS41	FALSE	0.0787107	0.360233	0.813968	0.0893925	9.96821	9.8895
wo Enhancers	BX795+retronectin	O95625	ZBT11_HUMAN	Zinc finger and BTB domain-containing protein 11	ZBTB11	FALSE	-0.326571	0.00731708	0.17924	0.746565	8.71313	9.0397
wo Enhancers	BX795+retronectin	O95628	CNOT4_HUMAN	CCR4-NOT transcription complex subunit 4 (EC 2.3.2.27) (CCR4-associated factor 4) (E3 ubiquitin-protein ligase CNOT4) (Potential transcriptional repressor NOT4Hp) (RING-type E3 ubiquitin transferase CNOT4)	CNOT4 NOT4	FALSE	-0.289655	0.30453	0.776999	0.109579	7.79799	8.08765
wo Enhancers	BX795+retronectin	O95630	STABP_HUMAN	STAM-binding protein (EC 3.4.19.-) (Associated molecule with the SH3 domain of STAM) (Endosome-associated ubiquitin isopeptidase)	STAMBP AMSH	FALSE	0.023934	0.611538	0.913333	0.039371	12.0779	12.054
wo Enhancers	BX795+retronectin	O95639	CPSF4_HUMAN	Cleavage and polyadenylation specificity factor subunit 4 (Cleavage and polyadenylation specificity factor 30 kDa subunit) (CPSF 30 kDa subunit) (NS1 effector domain-binding protein 1) (Neb-1) (No arches homolog)	CPSF4 CPSF30 NAR NEB1	FALSE	0.159701	0.0116846	0.223778	0.650183	11.9943	11.8346
wo Enhancers	BX795+retronectin	O95671	ASML_HUMAN	Probable bifunctional dTTP/UTP pyrophosphatase/methyltransferase protein [Includes: dTTP/UTP pyrophosphatase (dTTPase/UTPase) (EC 3.6.1.9) (Nucleoside triphosphate pyrophosphatase) (Nucleotide pyrophosphatase) (Nucleotide PPase); N-acetylserotonin O-methyltransferase-like protein (ASMTL) (EC 2.1.1.-)]	ASMTL	FALSE	-0.0570384	0.530042	0.885449	0.0528367	11.2342	11.2913
wo Enhancers	BX795+retronectin	O95684	CEP43_HUMAN	Centrosomal protein 43 (FGFR1 oncogene partner)	CEP43 FGFR1OP FOP	FALSE	-0.16818	0.121187	0.592318	0.227445	9.99292	10.1611
wo Enhancers	BX795+retronectin	O95685	PPR3D_HUMAN	Protein phosphatase 1 regulatory subunit 3D (Protein phosphatase 1 regulatory subunit 6) (PP1 subunit R6) (Protein phosphatase 1-binding subunit R6)	PPP1R3D PPP1R6	FALSE	0.0125552	0.917936	0.987743	0.00535614	9.85029	9.83774
wo Enhancers	BX795+retronectin	O95696	BRD1_HUMAN	Bromodomain-containing protein 1 (BR140-like protein) (Bromodomain and PHD finger-containing protein 2)	BRD1 BRL BRPF2	FALSE	-0.27147	0.0243864	0.321087	0.493377	9.89366	10.1651
wo Enhancers	BX795+retronectin	O95716	RAB3D_HUMAN	Ras-related protein Rab-3D	RAB3D GOV RAB16	FALSE	0.0986061	0.432957	0.845495	0.0728889	12.1347	12.0361
wo Enhancers	BX795+retronectin	O95718	ERR2_HUMAN	Steroid hormone receptor ERR2 (ERR beta-2) (Estrogen receptor-like 2) (Estrogen-related receptor beta) (ERR-beta) (Nuclear receptor subfamily 3 group B member 2)	ESRRB ERRB2 ESRL2 NR3B2	FALSE	0.793532	0.0276249	0.342332	0.465552	9.30143	8.5079
wo Enhancers	BX795+retronectin	O95721	SNP29_HUMAN	Synaptosomal-associated protein 29 (SNAP-29) (Soluble 29 kDa NSF attachment protein) (Vesicle-membrane fusion protein SNAP-29)	SNAP29	FALSE	-0.0754245	0.301013	0.776221	0.110014	12.6676	12.743
wo Enhancers	BX795+retronectin	O95747	OXSR1_HUMAN	Serine/threonine-protein kinase OSR1 (EC 2.7.11.1) (Oxidative stress-responsive 1 protein)	OXSR1 KIAA1101 OSR1	FALSE	0.00404111	0.891258	0.985324	0.00642103	12.514	12.51
wo Enhancers	BX795+retronectin	O95749	GGPPS_HUMAN	Geranylgeranyl pyrophosphate synthase (GGPP synthase) (GGPPSase) (EC 2.5.1.-) ((2E,6E)-farnesyl diphosphate synthase) (Dimethylallyltranstransferase) (EC 2.5.1.1) (Farnesyl diphosphate synthase) (Farnesyltranstransferase) (EC 2.5.1.29) (Geranylgeranyl diphosphate synthase) (Geranyltranstransferase) (EC 2.5.1.10)	GGPS1	FALSE	-0.302706	0.0742928	0.49421	0.306088	9.1955	9.49821
wo Enhancers	BX795+retronectin	O95758	PTBP3_HUMAN	Polypyrimidine tract-binding protein 3 (Regulator of differentiation 1) (Rod1)	PTBP3 ROD1	FALSE	0.0297772	0.596506	0.91115	0.0404101	13.2992	13.2695
wo Enhancers	BX795+retronectin	O95777	LSM8_HUMAN	U6 snRNA-associated Sm-like protein LSm8	LSM8	FALSE	-0.0539148	0.287712	0.76742	0.114967	13.712	13.7659
wo Enhancers	BX795+retronectin	O95782	AP2A1_HUMAN	AP-2 complex subunit alpha-1 (100 kDa coated vesicle protein A) (Adaptor protein complex AP-2 subunit alpha-1) (Adaptor-related protein complex 2 subunit alpha-1) (Alpha-adaptin A) (Alpha1-adaptin) (Clathrin assembly protein complex 2 alpha-A large chain) (Plasma membrane adaptor HA2/AP2 adaptin alpha A subunit)	AP2A1 ADTAA CLAPA1	FALSE	0.0666983	0.00528893	0.151936	0.818338	14.0643	13.9976
wo Enhancers	BX795+retronectin	O95785	WIZ_HUMAN	Protein Wiz (Widely-interspaced zinc finger-containing protein) (Zinc finger protein 803)	WIZ ZNF803	FALSE	0.145786	0.397913	0.836319	0.0776278	10.8697	10.7239
wo Enhancers	BX795+retronectin	O95786	RIGI_HUMAN	Antiviral innate immune response receptor RIG-I (ATP-dependent RNA helicase DDX58) (EC 3.6.4.13) (DEAD box protein 58) (RIG-I-like receptor 1) (RLR-1) (RNA sensor RIG-I) (Retinoic acid-inducible gene 1 protein) (RIG-1) (Retinoic acid-inducible gene I protein) (RIG-I)	RIGI DDX58	FALSE	0.0772945	0.0509877	0.420218	0.376525	11.8852	11.8079
wo Enhancers	BX795+retronectin	O95793	STAU1_HUMAN	Double-stranded RNA-binding protein Staufen homolog 1	STAU1 STAU	FALSE	0.0151519	0.761932	0.957568	0.0188303	11.6699	11.6548
wo Enhancers	BX795+retronectin	O95801	TTC4_HUMAN	Tetratricopeptide repeat protein 4 (TPR repeat protein 4)	TTC4 My044	FALSE	0.0762078	0.312657	0.783626	0.105891	10.132	10.0558
wo Enhancers	BX795+retronectin	O95816	BAG2_HUMAN	BAG family molecular chaperone regulator 2 (BAG-2) (Bcl-2-associated athanogene 2)	BAG2	FALSE	0.0156292	0.869706	0.984392	0.00683199	11.9633	11.9477
wo Enhancers	BX795+retronectin	O95819	M4K4_HUMAN	Mitogen-activated protein kinase kinase kinase kinase 4 (EC 2.7.11.1) (HPK/GCK-like kinase HGK) (MAPK/ERK kinase kinase kinase 4) (MEK kinase kinase 4) (MEKKK 4) (Nck-interacting kinase)	MAP4K4 HGK KIAA0687 NIK	FALSE	0.00199773	0.992758	0.999177	0.000357481	8.15581	8.15381
wo Enhancers	BX795+retronectin	O95822	DCMC_HUMAN	Malonyl-CoA decarboxylase, mitochondrial (MCD) (EC 4.1.1.9)	MLYCD	FALSE	-0.059909	0.600823	0.912662	0.0396899	9.28452	9.34443
wo Enhancers	BX795+retronectin	O95825	QORL1_HUMAN	Quinone oxidoreductase-like protein 1 (EC 1.-.-.-) (Ferry endosomal RAB5 effector complex subunit 4) (Fy-4) (Protein 4P11) (Quinone oxidoreductase homolog 1) (QOH-1) (Zeta-crystallin homolog)	CRYZL1 4P11 FERRY4	FALSE	0.00990831	0.83231	0.975172	0.0109187	10.8454	10.8354
wo Enhancers	BX795+retronectin	O95831	AIFM1_HUMAN	Apoptosis-inducing factor 1, mitochondrial (EC 1.6.99.-) (Programmed cell death protein 8)	AIFM1 AIF PDCD8	FALSE	-0.0170232	0.633467	0.914461	0.0388347	14.3131	14.3301
wo Enhancers	BX795+retronectin	O95833	CLIC3_HUMAN	Chloride intracellular channel protein 3	CLIC3	FALSE	-0.00991595	0.931572	0.988846	0.00487144	12.8625	12.8724
wo Enhancers	BX795+retronectin	O95834	EMAL2_HUMAN	Echinoderm microtubule-associated protein-like 2 (EMAP-2) (HuEMAP-2)	EML2 EMAP2 EMAPL2	FALSE	-0.0139196	0.684146	0.935097	0.0291435	13.4124	13.4263
wo Enhancers	BX795+retronectin	O95848	NUD14_HUMAN	Uridine diphosphate glucose pyrophosphatase NUDT14 (UDPG pyrophosphatase) (UGPPase) (EC 3.6.1.45) (Nucleoside diphosphate-linked moiety X motif 14) (Nudix motif 14)	NUDT14 UGPP	FALSE	0.36868	0.332433	0.794918	0.0996776	9.90454	9.53586
wo Enhancers	BX795+retronectin	O95861	BPNT1_HUMAN	3'(2'),5'-bisphosphate nucleotidase 1 (EC 3.1.3.7) (3'-phosphoadenosine 5'-phosphate phosphatase) (PAP phosphatase) (Bisphosphate 3'-nucleotidase 1) (BPntase 1) (HsPIP) (Inositol-polyphosphate 1-phosphatase) (EC 3.1.3.57)	BPNT1	FALSE	-0.00197833	0.956034	0.992861	0.0031117	12.5191	12.5211
wo Enhancers	BX795+retronectin	O95864	FADS2_HUMAN	Acyl-CoA 6-desaturase (EC 1.14.19.3) (Delta(6) fatty acid desaturase) (D6D) (Delta(6) desaturase) (Delta-6 desaturase) (Fatty acid desaturase 2)	FADS2	FALSE	0.0438619	0.680113	0.933401	0.0299317	11.4474	11.4035
wo Enhancers	BX795+retronectin	O95865	DDAH2_HUMAN	Putative hydrolase DDAH2 (EC 3.-.-.-) (DDAHII) (Inactive N(G),N(G)-dimethylarginine dimethylaminohydrolase 2) (DDAH-2) (Inactive dimethylarginine dimethylaminohydrolase 2) (Protein G6a) (S-phase protein)	DDAH2 DDAH G6A NG30	FALSE	-0.0570648	0.432166	0.845495	0.0728889	13.998	14.0551
wo Enhancers	BX795+retronectin	O95870	ABHGA_HUMAN	Phosphatidylserine lipase ABHD16A (EC 3.1.-.-) (Alpha/beta hydrolase domain-containing protein 16A) (Abhydrolase domain-containing protein 16A) (HLA-B-associated transcript 5) (hBAT5) (Monoacylglycerol lipase ABHD16A) (EC 3.1.1.23) (Protein G5)	ABHD16A BAT5 G5 NG26 PP199	FALSE	0.0337259	0.667213	0.92635	0.0332248	10.5761	10.5424
wo Enhancers	BX795+retronectin	O95881	TXD12_HUMAN	Thioredoxin domain-containing protein 12 (EC 1.8.4.2) (Endoplasmic reticulum resident protein 18) (ER protein 18) (ERp18) (Endoplasmic reticulum resident protein 19) (ER protein 19) (ERp19) (Thioredoxin-like protein p19) (hTLP19)	TXNDC12 TLP19 UNQ713/PRO1376	FALSE	-0.0965932	0.00373541	0.121531	0.915313	15.0254	15.122
wo Enhancers	BX795+retronectin	O95905	ECD_HUMAN	Protein ecdysoneless homolog (Human suppressor of GCR two) (hSGT1)	ECD	FALSE	-0.114784	0.360589	0.814275	0.0892291	9.04837	9.16315
wo Enhancers	BX795+retronectin	O95926	SYF2_HUMAN	Pre-mRNA-splicing factor SYF2 (CCNDBP1-interactor) (p29)	SYF2 CBPIN GCIPIP	FALSE	-0.172662	0.250191	0.733939	0.13434	10.7287	10.9014
wo Enhancers	BX795+retronectin	O95936	EOMES_HUMAN	Eomesodermin homolog (T-box brain protein 2) (T-brain-2) (TBR-2)	EOMES TBR2	FALSE	0.0443542	0.213345	0.71441	0.146053	11.9178	11.8734
wo Enhancers	BX795+retronectin	O95944	NCTR2_HUMAN	Natural cytotoxicity triggering receptor 2 (Lymphocyte antigen 95 homolog) (NK cell-activating receptor) (Natural killer cell p44-related protein) (NK-p44) (NKp44) (CD antigen CD336)	NCR2 LY95	FALSE	-0.206546	0.708724	0.944245	0.0249154	9.16149	9.36803
wo Enhancers	BX795+retronectin	O95977	S1PR4_HUMAN	Sphingosine 1-phosphate receptor 4 (S1P receptor 4) (S1P4) (Endothelial differentiation G-protein coupled receptor 6) (Sphingosine 1-phosphate receptor Edg-6) (S1P receptor Edg-6)	S1PR4 EDG6	FALSE	-0.110573	0.598469	0.912431	0.0398	9.83666	9.94724
wo Enhancers	BX795+retronectin	O95983	MBD3_HUMAN	Methyl-CpG-binding domain protein 3 (Methyl-CpG-binding protein MBD3)	MBD3	FALSE	-0.109978	0.191614	0.690029	0.161133	10.1705	10.2805
wo Enhancers	BX795+retronectin	O95985	TOP3B_HUMAN	DNA topoisomerase 3-beta-1 (EC 5.6.2.1) (DNA topoisomerase III beta-1)	TOP3B TOP3B1	FALSE	-0.0231994	0.87109	0.984392	0.00683199	9.11081	9.13401
wo Enhancers	BX795+retronectin	O95989	NUDT3_HUMAN	Diphosphoinositol polyphosphate phosphohydrolase 1 (DIPP-1) (EC 3.6.1.52) (Diadenosine hexaphosphate hydrolase) (Ap6A hydrolase) (EC 3.6.1.61) (Endopolyphosphatase) (EC 3.6.1.10) (Nucleoside diphosphate-linked moiety X motif 3) (Nudix motif 3) (m7GpppN-mRNA hydrolase) (EC 3.6.1.62) (m7GpppX diphosphatase) (EC 3.6.1.59)	NUDT3 DIPP DIPP1	FALSE	0.171068	0.303794	0.77623	0.110009	9.17947	9.0084
wo Enhancers	BX795+retronectin	O95999	BCL10_HUMAN	B-cell lymphoma/leukemia 10 (B-cell CLL/lymphoma 10) (Bcl-10) (CARD-containing molecule enhancing NF-kappa-B) (CARD-like apoptotic protein) (hCLAP) (CED-3/ICH-1 prodomain homologous E10-like regulator) (CIPER) (Cellular homolog of vCARMEN) (cCARMEN) (Cellular-E10) (c-E10) (Mammalian CARD-containing adapter molecule E10) (mE10)	BCL10 CIPER CLAP	FALSE	0.100568	0.172056	0.667927	0.175271	10.9322	10.8317
wo Enhancers	BX795+retronectin	O96000	NDUBA_HUMAN	NADH dehydrogenase [ubiquinone] 1 beta subcomplex subunit 10 (Complex I-PDSW) (CI-PDSW) (NADH-ubiquinone oxidoreductase PDSW subunit)	NDUFB10	FALSE	-0.0051258	0.891764	0.985324	0.00642103	13.4113	13.4164
wo Enhancers	BX795+retronectin	O96005	CLPT1_HUMAN	Putative lipid scramblase CLPTM1 (Cleft lip and palate transmembrane protein 1)	CLPTM1	FALSE	0.109504	0.306952	0.777809	0.109127	10.8603	10.7508
wo Enhancers	BX795+retronectin	O96006	ZBED1_HUMAN	E3 SUMO-protein ligase ZBED1 (EC 2.3.2.-) (DNA replication-related element-binding factor) (Putative Ac-like transposable element) (Zinc finger BED domain-containing protein 1) (dREF homolog)	ZBED1 ALTE DREF hDREF KIAA0785 TRAMP	FALSE	0.00827406	0.944493	0.990086	0.00432708	10.8449	10.8366
wo Enhancers	BX795+retronectin	O96007	MOC2B_HUMAN	Molybdopterin synthase catalytic subunit (EC 2.8.1.12) (MOCO1-B) (Molybdenum cofactor synthesis protein 2 large subunit) (Molybdenum cofactor synthesis protein 2B) (MOCS2B) (Molybdopterin-synthase large subunit) (MPT synthase large subunit)	MOCS2 MCBPE MOCO1	FALSE	-0.079271	0.37266	0.818918	0.0867594	10.5298	10.609
wo Enhancers	BX795+retronectin	O96008	TOM40_HUMAN	Mitochondrial import receptor subunit TOM40 homolog (Protein Haymaker) (Translocase of outer membrane 40 kDa subunit homolog) (p38.5)	TOMM40 C19orf1 PEREC1 TOM40	FALSE	0.0333701	0.621851	0.913819	0.03914	10.7067	10.6734
wo Enhancers	BX795+retronectin	O96011	PX11B_HUMAN	Peroxisomal membrane protein 11B (Peroxin-11B) (Peroxisomal biogenesis factor 11B) (Protein PEX11 homolog beta) (PEX11-beta)	PEX11B	FALSE	-0.313974	0.0410655	0.385331	0.414166	9.22807	9.54204
wo Enhancers	BX795+retronectin	O96017	CHK2_HUMAN	Serine/threonine-protein kinase Chk2 (EC 2.7.11.1) (CHK2 checkpoint homolog) (Cds1 homolog) (Hucds1) (hCds1) (Checkpoint kinase 2)	CHEK2 CDS1 CHK2 RAD53	FALSE	-0.0264314	0.82229	0.972862	0.0119486	9.56632	9.59275
wo Enhancers	BX795+retronectin	O96019	ACL6A_HUMAN	Actin-like protein 6A (53 kDa BRG1-associated factor A) (Actin-related protein Baf53a) (ArpNbeta) (BRG1-associated factor 53A) (BAF53A) (INO80 complex subunit K)	ACTL6A BAF53 BAF53A INO80K	FALSE	-0.0293095	0.195406	0.693801	0.158765	13.6047	13.6341
wo Enhancers	BX795+retronectin	O96028	NSD2_HUMAN	Histone-lysine N-methyltransferase NSD2 (EC 2.1.1.357) (Multiple myeloma SET domain-containing protein) (MMSET) (Nuclear SET domain-containing protein 2) (Protein trithorax-5) (Wolf-Hirschhorn syndrome candidate 1 protein)	NSD2 KIAA1090 MMSET TRX5 WHSC1	FALSE	0.0316439	0.648917	0.91938	0.0365048	10.2521	10.2205
wo Enhancers	BX795+retronectin	O96033	MOC2A_HUMAN	Molybdopterin synthase sulfur carrier subunit (MOCO1-A) (Molybdenum cofactor synthesis protein 2 small subunit) (Molybdenum cofactor synthesis protein 2A) (MOCS2A) (Molybdopterin-synthase small subunit) (Sulfur carrier protein MOCS2A)	MOCS2 MOCO1	FALSE	-0.271104	0.695953	0.94084	0.0264844	9.39386	9.66497
wo Enhancers	BX795+retronectin	P00338	LDHA_HUMAN	L-lactate dehydrogenase A chain (LDH-A) (EC 1.1.1.27) (Cell proliferation-inducing gene 19 protein) (LDH muscle subunit) (LDH-M) (Renal carcinoma antigen NY-REN-59)	LDHA PIG19	FALSE	0.0106263	0.823467	0.972862	0.0119486	16.6117	16.6011
wo Enhancers	BX795+retronectin	P00367	DHE3_HUMAN	Glutamate dehydrogenase 1, mitochondrial (GDH 1) (EC 1.4.1.3)	GLUD1 GLUD	FALSE	-0.0100929	0.762414	0.957943	0.0186602	14.3967	14.4068
wo Enhancers	BX795+retronectin	P00374	DYR_HUMAN	Dihydrofolate reductase (EC 1.5.1.3)	DHFR	FALSE	0.0456654	0.661311	0.923834	0.0344058	12.3985	12.3529
wo Enhancers	BX795+retronectin	P00387	NB5R3_HUMAN	NADH-cytochrome b5 reductase 3 (B5R) (Cytochrome b5 reductase) (EC 1.6.2.2) (Diaphorase-1)	CYB5R3 DIA1	FALSE	-0.00720285	0.946028	0.990163	0.00429317	12.5402	12.5474
wo Enhancers	BX795+retronectin	P00390	GSHR_HUMAN	Glutathione reductase, mitochondrial (GR) (GRase) (EC 1.8.1.7)	GSR GLUR GRD1	FALSE	0.0846898	0.376903	0.822523	0.0848521	14.1582	14.0735
wo Enhancers	BX795+retronectin	P00403	COX2_HUMAN	Cytochrome c oxidase subunit 2 (EC 7.1.1.9) (Cytochrome c oxidase polypeptide II)	MT-CO2 COII COX2 COXII MTCO2	FALSE	-0.0404785	0.443355	0.848181	0.0715115	16.1268	16.1672
wo Enhancers	BX795+retronectin	P00450	CERU_HUMAN	Ceruloplasmin (Cuproxidase ceruloplasmin) (EC 1.16.3.4) (Ferroxidase ceruloplasmin) (EC 1.16.3.1) (Glutathione peroxidase ceruloplasmin) (EC 1.11.1.9) (Glutathione-dependent peroxiredoxin ceruloplasmin) (EC 1.11.1.27)	CP	FALSE	0.0751604	0.552323	0.895736	0.0478202	14.7692	14.6941
wo Enhancers	BX795+retronectin	P00491	PNPH_HUMAN	Purine nucleoside phosphorylase (PNP) (EC 2.4.2.1) (Inosine phosphorylase) (Inosine-guanosine phosphorylase)	PNP NP	FALSE	0.0141982	0.769609	0.958763	0.0182887	15.6291	15.6149
wo Enhancers	BX795+retronectin	P00492	HPRT_HUMAN	Hypoxanthine-guanine phosphoribosyltransferase (HGPRT) (HGPRTase) (EC 2.4.2.8)	HPRT1 HPRT	FALSE	0.0425505	0.0543659	0.433282	0.363229	14.9418	14.8992
wo Enhancers	BX795+retronectin	P00505	AATM_HUMAN	Aspartate aminotransferase, mitochondrial (mAspAT) (EC 2.6.1.1) (EC 2.6.1.7) (Fatty acid-binding protein) (FABP-1) (Glutamate oxaloacetate transaminase 2) (Kynurenine aminotransferase 4) (Kynurenine aminotransferase IV) (Kynurenine--oxoglutarate transaminase 4) (Kynurenine--oxoglutarate transaminase IV) (Plasma membrane-associated fatty acid-binding protein) (FABPpm) (Transaminase A)	GOT2 KYAT4	FALSE	0.121641	0.0271892	0.339596	0.469037	14.4553	14.3336
wo Enhancers	BX795+retronectin	P00558	PGK1_HUMAN	Phosphoglycerate kinase 1 (EC 2.7.2.3) (Cell migration-inducing gene 10 protein) (Primer recognition protein 2) (PRP 2)	PGK1 PGKA MIG10 OK/SW-cl.110	FALSE	-0.022084	0.594183	0.91115	0.0404101	17.7737	17.7958
wo Enhancers	BX795+retronectin	P00734	THRB_HUMAN	Prothrombin (EC 3.4.21.5) (Coagulation factor II) [Cleaved into: Activation peptide fragment 1; Activation peptide fragment 2; Thrombin light chain; Thrombin heavy chain]	F2	FALSE	-0.02361	0.864654	0.984025	0.00699378	14.3252	14.3488
wo Enhancers	BX795+retronectin	P00736	C1R_HUMAN	Complement C1r subcomponent (EC 3.4.21.41) (Complement component 1 subcomponent r) [Cleaved into: Complement C1r subcomponent heavy chain; Complement C1r subcomponent light chain]	C1R	FALSE	0.0150586	0.895675	0.985395	0.00638956	11.252	11.2369
wo Enhancers	BX795+retronectin	P00738	HPT_HUMAN	Haptoglobin (Zonulin) [Cleaved into: Haptoglobin alpha chain; Haptoglobin beta chain]	HP	FALSE	0.0221063	0.865411	0.984025	0.00699378	16.9166	16.8945
wo Enhancers	BX795+retronectin	P00739	HPTR_HUMAN	Haptoglobin-related protein	HPR	FALSE	0.154482	0.259468	0.739818	0.130875	12.9993	12.8449
wo Enhancers	BX795+retronectin	P00740	FA9_HUMAN	Coagulation factor IX (EC 3.4.21.22) (Christmas factor) (Plasma thromboplastin component) (PTC) [Cleaved into: Coagulation factor IXa light chain; Coagulation factor IXa heavy chain]	F9	FALSE	0.113514	0.24414	0.730852	0.136171	11.8801	11.7666
wo Enhancers	BX795+retronectin	P00742	FA10_HUMAN	Coagulation factor X (EC 3.4.21.6) (Stuart factor) (Stuart-Prower factor) [Cleaved into: Factor X light chain; Factor X heavy chain; Activated factor Xa heavy chain]	F10	FALSE	0.052907	0.648102	0.919005	0.0366823	10.84	10.7871
wo Enhancers	BX795+retronectin	P00747	PLMN_HUMAN	Plasminogen (EC 3.4.21.7) [Cleaved into: Plasmin heavy chain A; Activation peptide; Angiostatin; Plasmin heavy chain A, short form; Plasmin light chain B]	PLG	FALSE	0.0213891	0.902239	0.986641	0.00584072	15.3004	15.279
wo Enhancers	BX795+retronectin	P00748	FA12_HUMAN	Coagulation factor XII (EC 3.4.21.38) (Hageman factor) (HAF) [Cleaved into: Coagulation factor XIIa heavy chain; Beta-factor XIIa part 1; Coagulation factor XIIa light chain (Beta-factor XIIa part 2)]	F12	FALSE	0.10952	0.41319	0.844412	0.0734458	11.1821	11.0726
wo Enhancers	BX795+retronectin	P00751	CFAB_HUMAN	Complement factor B (EC 3.4.21.47) (C3/C5 convertase) (Glycine-rich beta glycoprotein) (GBG) (PBF2) (Properdin factor B) [Cleaved into: Complement factor B Ba fragment; Complement factor B Bb fragment]	CFB BF BFD	FALSE	-0.0388365	0.785168	0.961896	0.0168719	14.9106	14.9494
wo Enhancers	BX795+retronectin	P00813	ADA_HUMAN	Adenosine deaminase (EC 3.5.4.4) (Adenosine aminohydrolase)	ADA ADA1	FALSE	-0.0114009	0.755922	0.956607	0.0192663	14.2596	14.271
wo Enhancers	BX795+retronectin	P00846	ATP6_HUMAN	ATP synthase subunit a (F-ATPase protein 6)	MT-ATP6 ATP6 ATPASE6 MTATP6	FALSE	-0.0351881	0.373295	0.8192	0.0866098	13.4825	13.5177
wo Enhancers	BX795+retronectin	P00966	ASSY_HUMAN	Argininosuccinate synthase (EC 6.3.4.5) (Citrulline--aspartate ligase)	ASS1 ASS	FALSE	0.126937	0.21603	0.715576	0.145344	10.7648	10.6379
wo Enhancers	BX795+retronectin	P01009	A1AT_HUMAN	Alpha-1-antitrypsin (Alpha-1 protease inhibitor) (Alpha-1-antiproteinase) (Serpin A1) [Cleaved into: Short peptide from AAT (SPAAT)]	SERPINA1 AAT PI PRO0684 PRO2209	FALSE	0.241134	0.0675528	0.481624	0.317291	17.63	17.3889
wo Enhancers	BX795+retronectin	P01011	AACT_HUMAN	Alpha-1-antichymotrypsin (ACT) (Cell growth-inhibiting gene 24/25 protein) (Serpin A3) [Cleaved into: Alpha-1-antichymotrypsin His-Pro-less]	SERPINA3 AACT GIG24 GIG25	FALSE	0.140076	0.244805	0.731867	0.135568	15.5276	15.3875
wo Enhancers	BX795+retronectin	P01019	ANGT_HUMAN	Angiotensinogen (Serpin A8) [Cleaved into: Angiotensin-1 (Angiotensin 1-10) (Angiotensin I) (Ang I); Angiotensin-2 (Angiotensin 1-8) (Angiotensin II) (Ang II); Angiotensin-3 (Angiotensin 2-8) (Angiotensin III) (Ang III) (Des-Asp[1]-angiotensin II); Angiotensin-4 (Angiotensin 3-8) (Angiotensin IV) (Ang IV); Angiotensin 1-9; Angiotensin 1-7; Angiotensin 1-5; Angiotensin 1-4]	AGT SERPINA8	FALSE	0.144136	0.281841	0.763167	0.11738	12.5948	12.4506
wo Enhancers	BX795+retronectin	P01023	A2MG_HUMAN	Alpha-2-macroglobulin (Alpha-2-M) (C3 and PZP-like alpha-2-macroglobulin domain-containing protein 5)	A2M CPAMD5 FWP007	FALSE	0.0809813	0.555594	0.897413	0.0470078	15.6146	15.5336
wo Enhancers	BX795+retronectin	P01024	CO3_HUMAN	Complement C3 (C3 and PZP-like alpha-2-macroglobulin domain-containing protein 1) [Cleaved into: Complement C3 beta chain; C3-beta-c (C3bc); Complement C3 alpha chain; C3a anaphylatoxin; Acylation stimulating protein (ASP) (C3adesArg); Complement C3b alpha' chain; Complement C3c alpha' chain fragment 1; Complement C3dg fragment; Complement C3g fragment; Complement C3d fragment; Complement C3f fragment; Complement C3c alpha' chain fragment 2]	C3 CPAMD1	FALSE	0.0469651	0.736028	0.955011	0.0199915	16.7247	16.6777
wo Enhancers	BX795+retronectin	P01033	TIMP1_HUMAN	Metalloproteinase inhibitor 1 (Erythroid-potentiating activity) (EPA) (Fibroblast collagenase inhibitor) (Collagenase inhibitor) (Tissue inhibitor of metalloproteinases 1) (TIMP-1)	TIMP1 CLGI TIMP	FALSE	-0.0264892	0.870459	0.984392	0.00683199	10.0611	10.0875
wo Enhancers	BX795+retronectin	P01042	KNG1_HUMAN	Kininogen-1 (Alpha-2-thiol proteinase inhibitor) (Fitzgerald factor) (High molecular weight kininogen) (HMWK) (Williams-Fitzgerald-Flaujeac factor) [Cleaved into: Kininogen-1 heavy chain; T-kinin (Ile-Ser-Bradykinin); Bradykinin (Kallidin I); Lysyl-bradykinin (Kallidin II); Kininogen-1 light chain; Low molecular weight growth-promoting factor]	KNG1 BDK KNG	FALSE	0.00533162	0.968652	0.996321	0.00160084	14.3868	14.3815
wo Enhancers	BX795+retronectin	P01111	RASN_HUMAN	GTPase NRas (EC 3.6.5.2) (Transforming protein N-Ras)	NRAS HRAS1	FALSE	0.0114973	0.874906	0.984392	0.00683199	12.354	12.3425
wo Enhancers	BX795+retronectin	P01116	RASK_HUMAN	GTPase KRas (EC 3.6.5.2) (K-Ras 2) (Ki-Ras) (c-K-ras) (c-Ki-ras) [Cleaved into: GTPase KRas, N-terminally processed]	KRAS KRAS2 RASK2	FALSE	-0.148409	0.0256949	0.330064	0.481401	11.2528	11.4012
wo Enhancers	BX795+retronectin	P01130	LDLR_HUMAN	Low-density lipoprotein receptor (LDL receptor)	LDLR	FALSE	-0.145544	0.237987	0.729612	0.136908	9.87435	10.0199
wo Enhancers	BX795+retronectin	P01137	TGFB1_HUMAN	Transforming growth factor beta-1 proprotein [Cleaved into: Latency-associated peptide (LAP); Transforming growth factor beta-1 (TGF-beta-1)]	TGFB1 TGFB	FALSE	-0.119353	0.221525	0.718241	0.14373	11.8314	11.9508
wo Enhancers	BX795+retronectin	P01589	IL2RA_HUMAN	Interleukin-2 receptor subunit alpha (IL-2 receptor subunit alpha) (IL-2-RA) (IL-2R subunit alpha) (IL2-RA) (TAC antigen) (p55) (CD antigen CD25)	IL2RA	FALSE	-0.666006	0.118653	0.590927	0.228466	6.85633	7.52234
wo Enhancers	BX795+retronectin	P01591	IGJ_HUMAN	Immunoglobulin J chain (Joining chain of multimeric IgA and IgM)	JCHAIN IGCJ IGJ	FALSE	0.034177	0.80455	0.9665	0.0147981	12.2963	12.2621
wo Enhancers	BX795+retronectin	P01601	KVD16_HUMAN	Immunoglobulin kappa variable 1D-16 (Ig kappa chain V-I region HK146) (Ig kappa chain V-I region HK189)	IGKV1D-16	FALSE	0.514593	0.456249	0.850622	0.0702634	10.2594	9.74476
wo Enhancers	BX795+retronectin	P01619	KV320_HUMAN	Immunoglobulin kappa variable 3-20 (Ig kappa chain V-III region B6) (Ig kappa chain V-III region GOL) (Ig kappa chain V-III region HAH) (Ig kappa chain V-III region HIC) (Ig kappa chain V-III region IARC/BL41) (Ig kappa chain V-III region NG9) (Ig kappa chain V-III region SIE) (Ig kappa chain V-III region Ti) (Ig kappa chain V-III region WOL)	IGKV3-20	FALSE	-0.133666	0.407671	0.839498	0.0759806	15.2438	15.3775
wo Enhancers	BX795+retronectin	P01700	LV147_HUMAN	Immunoglobulin lambda variable 1-47 (Ig lambda chain V-I region HA) (Ig lambda chain V-I region WAH)	IGLV1-47	FALSE	0.0441978	0.792875	0.963906	0.0159652	12.41	12.3658
wo Enhancers	BX795+retronectin	P01701	LV151_HUMAN	Immunoglobulin lambda variable 1-51 (Ig lambda chain V-I region BL2) (Ig lambda chain V-I region EPS) (Ig lambda chain V-I region NEW) (Ig lambda chain V-I region NIG-64)	IGLV1-51	FALSE	-0.443678	0.0863426	0.529278	0.276316	10.0123	10.456
wo Enhancers	BX795+retronectin	P01714	LV319_HUMAN	Immunoglobulin lambda variable 3-19 (Ig lambda chain V-III region SH)	IGLV3-19	FALSE	0.113393	0.488774	0.864092	0.0634398	11.716	11.6026
wo Enhancers	BX795+retronectin	P01732	CD8A_HUMAN	T-cell surface glycoprotein CD8 alpha chain (T-lymphocyte differentiation antigen T8/Leu-2) (CD antigen CD8a)	CD8A MAL	FALSE	-0.0440943	0.770011	0.958763	0.0182887	12.6088	12.6529
wo Enhancers	BX795+retronectin	P01742	HV169_HUMAN	Immunoglobulin heavy variable 1-69 (Ig heavy chain V-I region EU) (Ig heavy chain V-I region SIE) (Ig heavy chain V-I region WOL)	IGHV1-69	FALSE	-0.218803	0.568661	0.90184	0.0448704	8.72553	8.94434
wo Enhancers	BX795+retronectin	P01743	HV146_HUMAN	Immunoglobulin heavy variable 1-46 (Ig heavy chain V-I region DOT) (Ig heavy chain V-I region HG3) (Ig heavy chain V-I region Mot)	IGHV1-46	FALSE	0.438726	0.240935	0.729704	0.136853	9.38119	8.94247
wo Enhancers	BX795+retronectin	P01764	HV323_HUMAN	Immunoglobulin heavy variable 3-23 (Ig heavy chain V-III region LAY) (Ig heavy chain V-III region POM) (Ig heavy chain V-III region TEI) (Ig heavy chain V-III region TIL) (Ig heavy chain V-III region TUR) (Ig heavy chain V-III region VH26) (Ig heavy chain V-III region WAS) (Ig heavy chain V-III region ZAP)	IGHV3-23	FALSE	0.139375	0.31407	0.783626	0.105891	14.9563	14.8169
wo Enhancers	BX795+retronectin	P01766	HV313_HUMAN	Immunoglobulin heavy variable 3-13 (Ig heavy chain V-III region BRO)	IGHV3-13	FALSE	0.113777	0.461031	0.851415	0.0698585	11.2219	11.1082
wo Enhancers	BX795+retronectin	P01780	HV307_HUMAN	Immunoglobulin heavy variable 3-7 (Ig heavy chain V-III region GAL) (Ig heavy chain V-III region GAR) (Ig heavy chain V-III region JON)	IGHV3-7	FALSE	0.152086	0.336879	0.800105	0.0968532	12.9434	12.7913
wo Enhancers	BX795+retronectin	P01834	IGKC_HUMAN	Immunoglobulin kappa constant (Ig kappa chain C region) (Ig kappa chain C region AG) (Ig kappa chain C region CUM) (Ig kappa chain C region EU) (Ig kappa chain C region OU) (Ig kappa chain C region ROY) (Ig kappa chain C region TI)	IGKC	FALSE	0.086919	0.537301	0.887387	0.0518868	17.049	16.9621
wo Enhancers	BX795+retronectin	P01859	IGHG2_HUMAN	Immunoglobulin heavy constant gamma 2 (Ig gamma-2 chain C region) (Ig gamma-2 chain C region DOT) (Ig gamma-2 chain C region TIL) (Ig gamma-2 chain C region ZIE)	IGHG2	FALSE	0.00317763	0.981895	0.997879	0.000921997	16.8575	16.8543
wo Enhancers	BX795+retronectin	P01860	IGHG3_HUMAN	Immunoglobulin heavy constant gamma 3 (HDC) (Heavy chain disease protein) (Ig gamma-3 chain C region)	IGHG3	FALSE	0.129223	0.362132	0.814275	0.0892291	14.5801	14.4508
wo Enhancers	BX795+retronectin	P01861	IGHG4_HUMAN	Immunoglobulin heavy constant gamma 4 (Ig gamma-4 chain C region)	IGHG4	FALSE	0.125558	0.296499	0.773655	0.111453	15.089	14.9635
wo Enhancers	BX795+retronectin	P01871	IGHM_HUMAN	Immunoglobulin heavy constant mu (Ig mu chain C region) (Ig mu chain C region BOT) (Ig mu chain C region GAL) (Ig mu chain C region OU)	IGHM	FALSE	0.0992452	0.454378	0.850622	0.0702634	15.5693	15.4701
wo Enhancers	BX795+retronectin	P01876	IGHA1_HUMAN	Immunoglobulin heavy constant alpha 1 (Ig alpha-1 chain C region) (Ig alpha-1 chain C region BUR) (Ig alpha-1 chain C region TRO)	IGHA1	FALSE	0.0330303	0.804354	0.966448	0.0148216	16.6394	16.6064
wo Enhancers	BX795+retronectin	P01889	HLAB_HUMAN	HLA class I histocompatibility antigen, B alpha chain (Human leukocyte antigen B) (HLA-B)	HLA-B HLAB	FALSE	-0.0553943	0.736017	0.955011	0.0199915	15.1313	15.1867
wo Enhancers	BX795+retronectin	P01893	HLAH_HUMAN	Putative HLA class I histocompatibility antigen, alpha chain H (HLA-12.4) (HLA-AR) (MHC class I antigen H)	HLA-H HLAH	FALSE	-0.0800019	0.948858	0.991468	0.00372125	10.2323	10.3123
wo Enhancers	BX795+retronectin	P01903	DRA_HUMAN	HLA class II histocompatibility antigen, DR alpha chain (MHC class II antigen DRA)	HLA-DRA HLA-DRA1	FALSE	0.202453	0.356317	0.812064	0.09041	14.65	14.4476
wo Enhancers	BX795+retronectin	P01906	DQA2_HUMAN	HLA class II histocompatibility antigen, DQ alpha 2 chain (DX alpha chain) (HLA class II histocompatibility antigen, DQ(6) alpha chain) (HLA-DQA1) (MHC class II DQA2)	HLA-DQA2 HLA-DXA	FALSE	0.231707	0.607354	0.913333	0.039371	11.8999	11.6682
wo Enhancers	BX795+retronectin	P01909	DQA1_HUMAN	HLA class II histocompatibility antigen, DQ alpha 1 chain (DC-1 alpha chain) (DC-alpha) (HLA-DCA) (MHC class II DQA1)	HLA-DQA1	FALSE	0.265427	0.649374	0.91938	0.0365048	12.557	12.2915
wo Enhancers	BX795+retronectin	P01911	DRB1_HUMAN	HLA class II histocompatibility antigen, DRB1 beta chain (Human leukocyte antigen DRB1) (HLA-DRB1)	HLA-DRB1	FALSE	0.624121	0.526409	0.882024	0.0545198	9.80746	9.18334
wo Enhancers	BX795+retronectin	P01920	DQB1_HUMAN	HLA class II histocompatibility antigen, DQ beta 1 chain (MHC class II antigen DQB1)	HLA-DQB1 HLA-DQB	FALSE	0.228025	0.480942	0.859845	0.0655798	12.9114	12.6834
wo Enhancers	BX795+retronectin	P02008	HBAZ_HUMAN	Hemoglobin subunit zeta (HBAZ) (Hemoglobin zeta chain) (Zeta-globin)	HBZ HBZ2	FALSE	-0.0386488	0.699836	0.942163	0.0258738	10.489	10.5277
wo Enhancers	BX795+retronectin	P02042	HBD_HUMAN	Hemoglobin subunit delta (Delta-globin) (Hemoglobin delta chain)	HBD	FALSE	-0.0384427	0.799511	0.964487	0.0157038	10.1849	10.2233
wo Enhancers	BX795+retronectin	P02100	HBE_HUMAN	Hemoglobin subunit epsilon (Epsilon-globin) (Hemoglobin epsilon chain)	HBE1 HBE	FALSE	-0.125458	0.741984	0.955837	0.0196162	7.54533	7.67079
wo Enhancers	BX795+retronectin	P02545	LMNA_HUMAN	Prelamin-A/C [Cleaved into: Lamin-A/C (70 kDa lamin) (Renal carcinoma antigen NY-REN-32)]	LMNA LMN1	FALSE	0.0037424	0.982887	0.997879	0.000921997	13.7277	13.7239
wo Enhancers	BX795+retronectin	P02647	APOA1_HUMAN	Apolipoprotein A-I (Apo-AI) (ApoA-I) (Apolipoprotein A1) [Cleaved into: Proapolipoprotein A-I (ProapoA-I); Truncated apolipoprotein A-I (Apolipoprotein A-I(1-242))]	APOA1	FALSE	-0.00515842	0.960464	0.99494	0.00220302	17.8963	17.9015
wo Enhancers	BX795+retronectin	P02649	APOE_HUMAN	Apolipoprotein E (Apo-E)	APOE	FALSE	-0.0384995	0.718333	0.946792	0.0237456	13.565	13.6035
wo Enhancers	BX795+retronectin	P02652	APOA2_HUMAN	Apolipoprotein A-II (Apo-AII) (ApoA-II) (Apolipoprotein A2) [Cleaved into: Proapolipoprotein A-II (ProapoA-II); Truncated apolipoprotein A-II (Apolipoprotein A-II(1-76))]	APOA2	FALSE	-0.0768313	0.332118	0.794918	0.0996776	16.5756	16.6525
wo Enhancers	BX795+retronectin	P02654	APOC1_HUMAN	Apolipoprotein C-I (Apo-CI) (ApoC-I) (Apolipoprotein C1) [Cleaved into: Truncated apolipoprotein C-I]	APOC1	FALSE	-0.0257206	0.734759	0.954908	0.0200383	13.2282	13.2539
wo Enhancers	BX795+retronectin	P02655	APOC2_HUMAN	Apolipoprotein C-II (Apo-CII) (ApoC-II) (Apolipoprotein C2) [Cleaved into: Proapolipoprotein C-II (ProapoC-II)]	APOC2 APC2	FALSE	-0.352085	0.000230487	0.0271777	1.56579	15.1078	15.4599
wo Enhancers	BX795+retronectin	P02656	APOC3_HUMAN	Apolipoprotein C-III (Apo-CIII) (ApoC-III) (Apolipoprotein C3)	APOC3	FALSE	-0.129552	0.226829	0.72038	0.142438	16.6067	16.7362
wo Enhancers	BX795+retronectin	P02686	MBP_HUMAN	Myelin basic protein (MBP) (Myelin A1 protein) (Myelin membrane encephalitogenic protein)	MBP	FALSE	-0.124897	0.146629	0.639085	0.194441	13.315	13.4399
wo Enhancers	BX795+retronectin	P02743	SAMP_HUMAN	Serum amyloid P-component (SAP) (9.5S alpha-1-glycoprotein) [Cleaved into: Serum amyloid P-component(1-203)]	APCS PTX2	FALSE	0.447072	0.00146365	0.0698635	1.15575	12.8005	12.3535
wo Enhancers	BX795+retronectin	P02745	C1QA_HUMAN	Complement C1q subcomponent subunit A	C1QA	FALSE	0.225488	0.160439	0.653336	0.184864	11.4685	11.243
wo Enhancers	BX795+retronectin	P02746	C1QB_HUMAN	Complement C1q subcomponent subunit B	C1QB	FALSE	0.083631	0.572467	0.903143	0.0442437	12.9792	12.8955
wo Enhancers	BX795+retronectin	P02747	C1QC_HUMAN	Complement C1q subcomponent subunit C	C1QC C1QG	FALSE	-0.0825534	0.576218	0.90432	0.0436778	14.0131	14.0956
wo Enhancers	BX795+retronectin	P02748	CO9_HUMAN	Complement component C9 [Cleaved into: Complement component C9a; Complement component C9b]	C9	FALSE	0.0456537	0.744065	0.956365	0.0193764	12.924	12.8783
wo Enhancers	BX795+retronectin	P02749	APOH_HUMAN	Beta-2-glycoprotein 1 (APC inhibitor) (Activated protein C-binding protein) (Anticardiolipin cofactor) (Apolipoprotein H) (Apo-H) (Beta-2-glycoprotein I) (B2GPI) (Beta(2)GPI)	APOH B2G1	FALSE	-0.0111387	0.928643	0.988722	0.00492582	15.2119	15.223
wo Enhancers	BX795+retronectin	P02750	A2GL_HUMAN	Leucine-rich alpha-2-glycoprotein (LRG)	LRG1 LRG	FALSE	-0.0411053	0.758484	0.956607	0.0192663	13.427	13.4681
wo Enhancers	BX795+retronectin	P02751	FINC_HUMAN	Fibronectin (FN) (Cold-insoluble globulin) (CIG) [Cleaved into: Anastellin; Ugl-Y1; Ugl-Y2; Ugl-Y3]	FN1 FN	FALSE	0.0581674	0.688838	0.936227	0.0286191	12.0358	11.9777
wo Enhancers	BX795+retronectin	P02760	AMBP_HUMAN	Protein AMBP (Protein HC) [Cleaved into: Alpha-1-microglobulin (EC 1.6.2.-) (Alpha-1 microglycoprotein) (Complex-forming glycoprotein heterogeneous in charge); Inter-alpha-trypsin inhibitor light chain (ITI-LC) (Bikunin) (EDC1) (HI-30) (Uronic-acid-rich protein); Trypstatin]	AMBP HCP ITIL	FALSE	0.0372589	0.78193	0.961896	0.0168719	15.0654	15.0281
wo Enhancers	BX795+retronectin	P02763	A1AG1_HUMAN	Alpha-1-acid glycoprotein 1 (AGP 1) (Orosomucoid-1) (OMD 1)	ORM1 AGP1	FALSE	0.0126623	0.922267	0.988481	0.00503174	17.0035	16.9908
wo Enhancers	BX795+retronectin	P02765	FETUA_HUMAN	Alpha-2-HS-glycoprotein (Alpha-2-Z-globulin) (Ba-alpha-2-glycoprotein) (Fetuin-A) [Cleaved into: Alpha-2-HS-glycoprotein chain A; Alpha-2-HS-glycoprotein chain B]	AHSG FETUA PRO2743	FALSE	0.0158373	0.907788	0.986641	0.00584072	15.4569	15.441
wo Enhancers	BX795+retronectin	P02766	TTHY_HUMAN	Transthyretin (ATTR) (Prealbumin) (TBPA)	TTR PALB	FALSE	0.161192	0.251149	0.733939	0.13434	16.3887	16.2276
wo Enhancers	BX795+retronectin	P02774	VTDB_HUMAN	Vitamin D-binding protein (DBP) (VDB) (Gc protein-derived macrophage activating factor) (Gc-MAF) (GcMAF) (Gc-globulin) (Group-specific component) (Gc) (Vitamin D-binding protein-macrophage activating factor) (DBP-maf)	GC	FALSE	0.127065	0.312723	0.783626	0.105891	15.0554	14.9283
wo Enhancers	BX795+retronectin	P02775	CXCL7_HUMAN	Platelet basic protein (PBP) (C-X-C motif chemokine 7) (Leukocyte-derived growth factor) (LDGF) (Macrophage-derived growth factor) (MDGF) (Small-inducible cytokine B7) [Cleaved into: Connective tissue-activating peptide III (CTAP-III) (LA-PF4) (Low-affinity platelet factor IV); TC-2; Connective tissue-activating peptide III(1-81) (CTAP-III(1-81)); Beta-thromboglobulin (Beta-TG); Neutrophil-activating peptide 2(74) (NAP-2(74)); Neutrophil-activating peptide 2(73) (NAP-2(73)); Neutrophil-activating peptide 2 (NAP-2); TC-1; Neutrophil-activating peptide 2(1-66) (NAP-2(1-66)); Neutrophil-activating peptide 2(1-63) (NAP-2(1-63))]	PPBP CTAP3 CXCL7 SCYB7 TGB1 THBGB1	FALSE	-0.238431	0.260775	0.741385	0.129956	10.1316	10.3701
wo Enhancers	BX795+retronectin	P02786	TFR1_HUMAN	Transferrin receptor protein 1 (TR) (TfR) (TfR1) (Trfr) (T9) (p90) (CD antigen CD71) [Cleaved into: Transferrin receptor protein 1, serum form (sTfR)]	TFRC	FALSE	-0.102088	0.157366	0.651311	0.186212	12.0761	12.1782
wo Enhancers	BX795+retronectin	P02790	HEMO_HUMAN	Hemopexin (Beta-1B-glycoprotein)	HPX	FALSE	0.0541489	0.704906	0.943061	0.0254602	16.8695	16.8154
wo Enhancers	BX795+retronectin	P02792	FRIL_HUMAN	Ferritin light chain (Ferritin L subunit)	FTL	FALSE	-0.0834782	0.620037	0.913333	0.039371	11.2203	11.3038
wo Enhancers	BX795+retronectin	P02794	FRIH_HUMAN	Ferritin heavy chain (Ferritin H subunit) (EC 1.16.3.1) (Cell proliferation-inducing gene 15 protein) [Cleaved into: Ferritin heavy chain, N-terminally processed]	FTH1 FTH FTHL6 OK/SW-cl.84 PIG15	FALSE	-0.0231316	0.839098	0.976764	0.0102105	11.6139	11.637
wo Enhancers	BX795+retronectin	P02795	MT2_HUMAN	Metallothionein-2 (MT-2) (Metallothionein-2A) (Metallothionein-II) (MT-II)	MT2A CES1 MT2	FALSE	-0.260161	0.255963	0.737996	0.131946	11.499	11.7592
wo Enhancers	BX795+retronectin	P03886	NU1M_HUMAN	NADH-ubiquinone oxidoreductase chain 1 (EC 7.1.1.2) (NADH dehydrogenase subunit 1)	MT-ND1 MTND1 NADH1 ND1	FALSE	0.0931899	0.364077	0.815177	0.0887482	10.179	10.0858
wo Enhancers	BX795+retronectin	P03928	ATP8_HUMAN	ATP synthase protein 8 (A6L) (F-ATPase subunit 8)	MT-ATP8 ATP8 ATPASE8 MTATP8	FALSE	-0.0389947	0.6492	0.91938	0.0365048	11.2837	11.3227
wo Enhancers	BX795+retronectin	P03952	KLKB1_HUMAN	Plasma kallikrein (EC 3.4.21.34) (Fletcher factor) (Kininogenin) (Plasma prekallikrein) (PKK) [Cleaved into: Plasma kallikrein heavy chain; Plasma kallikrein light chain]	KLKB1 KLK3	FALSE	0.00323789	0.983112	0.997879	0.000921997	11.8618	11.8585
wo Enhancers	BX795+retronectin	P04003	C4BPA_HUMAN	C4b-binding protein alpha chain (C4bp) (Proline-rich protein) (PRP)	C4BPA C4BP	FALSE	0.0660114	0.576162	0.90432	0.0436778	14.5747	14.5087
wo Enhancers	BX795+retronectin	P04004	VTNC_HUMAN	Vitronectin (VN) (S-protein) (Serum-spreading factor) (V75) [Cleaved into: Vitronectin V65 subunit; Vitronectin V10 subunit; Somatomedin-B]	VTN	FALSE	-0.000359548	0.997562	0.999631	0.000160347	15.0974	15.0978
wo Enhancers	BX795+retronectin	P04062	GBA1_HUMAN	Lysosomal acid glucosylceramidase (Lysosomal acid GCase) (EC 3.2.1.45) (Acid beta-glucosidase) (Alglucerase) (Beta-glucocerebrosidase) (Beta-GC) (Beta-glucosylceramidase 1) (Cholesterol glucosyltransferase) (SGTase) (EC 2.4.1.-) (Cholesteryl-beta-glucosidase) (EC 3.2.1.-) (D-glucosyl-N-acylsphingosine glucohydrolase) (Glucosylceramidase beta 1) (Imiglucerase) (Lysosomal cholesterol glycosyltransferase) (Lysosomal galactosylceramidase) (EC 3.2.1.46) (Lysosomal glycosylceramidase)	GBA1 GBA GC GLUC	FALSE	0.0719315	0.47711	0.856781	0.0671304	11.392	11.32
wo Enhancers	BX795+retronectin	P04066	FUCO_HUMAN	Tissue alpha-L-fucosidase (EC 3.2.1.51) (Alpha-L-fucosidase I) (Alpha-L-fucoside fucohydrolase 1) (Alpha-L-fucosidase 1)	FUCA1 Nbla10230	FALSE	0.089253	0.316708	0.78579	0.104693	13.0033	12.9141
wo Enhancers	BX795+retronectin	P04075	ALDOA_HUMAN	Fructose-bisphosphate aldolase A (EC 4.1.2.13) (Lung cancer antigen NY-LU-1) (Muscle-type aldolase)	ALDOA ALDA	FALSE	-0.0550958	0.120768	0.592318	0.227445	17.3819	17.437
wo Enhancers	BX795+retronectin	P04080	CYTB_HUMAN	Cystatin-B (CPI-B) (Liver thiol proteinase inhibitor) (Stefin-B)	CSTB CST6 STFB	FALSE	0.0179249	0.814879	0.971015	0.0127739	13.8076	13.7897
wo Enhancers	BX795+retronectin	P04083	ANXA1_HUMAN	Annexin A1 (Annexin I) (Annexin-1) (Calpactin II) (Calpactin-2) (Chromobindin-9) (Lipocortin I) (Phospholipase A2 inhibitory protein) (p35) [Cleaved into: Annexin Ac2-26]	ANXA1 ANX1 LPC1	FALSE	0.0383472	0.317077	0.78579	0.104693	16.1265	16.0881
wo Enhancers	BX795+retronectin	P04114	APOB_HUMAN	Apolipoprotein B-100 (Apo B-100) [Cleaved into: Apolipoprotein B-48 (Apo B-48)]	APOB	FALSE	0.0379856	0.777875	0.961649	0.0169832	14.4802	14.4423
wo Enhancers	BX795+retronectin	P04150	GCR_HUMAN	Glucocorticoid receptor (GR) (Nuclear receptor subfamily 3 group C member 1)	NR3C1 GRL	FALSE	-0.0960197	0.285224	0.764687	0.116517	10.3531	10.4492
wo Enhancers	BX795+retronectin	P04156	PRIO_HUMAN	Major prion protein (PrP) (ASCR) (PrP27-30) (PrP33-35C) (CD antigen CD230)	PRNP ALTPRP PRIP PRP	FALSE	-0.156943	0.190952	0.690029	0.161133	10.1065	10.2634
wo Enhancers	BX795+retronectin	P04179	SODM_HUMAN	Superoxide dismutase [Mn], mitochondrial (EC 1.15.1.1)	SOD2	FALSE	0.306201	0.042275	0.391756	0.406984	11.8919	11.5857
wo Enhancers	BX795+retronectin	P04180	LCAT_HUMAN	Phosphatidylcholine-sterol acyltransferase (EC 2.3.1.43) (1-alkyl-2-acetylglycerophosphocholine esterase) (EC 3.1.1.47) (Lecithin-cholesterol acyltransferase) (Phospholipid-cholesterol acyltransferase) (Platelet-activating factor acetylhydrolase) (PAF acetylhydrolase)	LCAT	FALSE	0.0467522	0.716914	0.946503	0.0238779	10.2366	10.1898
wo Enhancers	BX795+retronectin	P04181	OAT_HUMAN	Ornithine aminotransferase, mitochondrial (EC 2.6.1.13) (Ornithine delta-aminotransferase) (Ornithine--oxo-acid aminotransferase) [Cleaved into: Ornithine aminotransferase, hepatic form; Ornithine aminotransferase, renal form]	OAT	FALSE	-0.0211151	0.888615	0.985324	0.00642103	12.1751	12.1962
wo Enhancers	BX795+retronectin	P04183	KITH_HUMAN	Thymidine kinase, cytosolic (EC 2.7.1.21)	TK1	FALSE	-0.000302945	0.997175	0.999631	0.000160347	12.5671	12.5674
wo Enhancers	BX795+retronectin	P04196	HRG_HUMAN	Histidine-rich glycoprotein (Histidine-proline-rich glycoprotein) (HPRG)	HRG	FALSE	0.0425189	0.767259	0.958341	0.0184801	14.2273	14.1847
wo Enhancers	BX795+retronectin	P04217	A1BG_HUMAN	Alpha-1B-glycoprotein (Alpha-1-B glycoprotein)	A1BG	FALSE	0.0255963	0.848705	0.979522	0.00898596	14.8402	14.8147
wo Enhancers	BX795+retronectin	P04233	HG2A_HUMAN	HLA class II histocompatibility antigen gamma chain (HLA-DR antigens-associated invariant chain) (Ia antigen-associated invariant chain) (Ii) (CD antigen CD74) [Cleaved into: Class-II-associated invariant chain peptide (CLIP)]	CD74 DHLAG	FALSE	-0.108526	0.38965	0.832237	0.0797532	13.528	13.6365
wo Enhancers	BX795+retronectin	P04271	S100B_HUMAN	Protein S100-B (S-100 protein beta chain) (S-100 protein subunit beta) (S100 calcium-binding protein B)	S100B	FALSE	-0.00404063	0.997963	0.999631	0.000160347	10.1605	10.1645
wo Enhancers	BX795+retronectin	P04350	TBB4A_HUMAN	Tubulin beta-4A chain (Tubulin 5 beta) (Tubulin beta-4 chain)	TUBB4A TUBB4 TUBB5	FALSE	-0.066736	0.942364	0.989325	0.00466094	13.5269	13.5937
wo Enhancers	BX795+retronectin	P04406	G3P_HUMAN	Glyceraldehyde-3-phosphate dehydrogenase (GAPDH) (EC 1.2.1.12) (Peptidyl-cysteine S-nitrosylase GAPDH) (EC 2.6.99.-)	GAPDH GAPD CDABP0047 OK/SW-cl.12	FALSE	-0.0366985	0.108869	0.570051	0.244086	19.7989	19.8356
wo Enhancers	BX795+retronectin	P04424	ARLY_HUMAN	Argininosuccinate lyase (ASAL) (EC 4.3.2.1) (Arginosuccinase)	ASL	FALSE	-0.0212739	0.670824	0.92751	0.0326814	12.317	12.3383
wo Enhancers	BX795+retronectin	P04439	HLAA_HUMAN	HLA class I histocompatibility antigen, A alpha chain (Human leukocyte antigen A) (HLA-A)	HLA-A HLAA	FALSE	-0.184272	0.107465	0.567028	0.246395	15.8275	16.0118
wo Enhancers	BX795+retronectin	P04440	DPB1_HUMAN	HLA class II histocompatibility antigen, DP beta 1 chain (HLA class II histocompatibility antigen, DP(W4) beta chain) (MHC class II antigen DPB1)	HLA-DPB1 HLA-DP1B	FALSE	-0.124264	0.578021	0.905352	0.0431826	13.6308	13.7551
wo Enhancers	BX795+retronectin	P04632	CPNS1_HUMAN	Calpain small subunit 1 (CSS1) (Calcium-activated neutral proteinase small subunit) (CANP small subunit) (Calcium-dependent protease small subunit) (CDPS) (Calcium-dependent protease small subunit 1) (Calpain regulatory subunit)	CAPNS1 CAPN4 CAPNS	FALSE	0.0509326	0.45026	0.850622	0.0702634	15.1905	15.1396
wo Enhancers	BX795+retronectin	P04732	MT1E_HUMAN	Metallothionein-1E (MT-1E) (Metallothionein-IE) (MT-IE)	MT1E	FALSE	-0.366211	0.23375	0.726304	0.138882	9.56958	9.93579
wo Enhancers	BX795+retronectin	P04733	MT1F_HUMAN	Metallothionein-1F (MT-1F) (Metallothionein-IF) (MT-IF)	MT1F PRO0376	FALSE	-0.0892977	0.834699	0.975172	0.0109187	7.17707	7.26637
wo Enhancers	BX795+retronectin	P04818	TYSY_HUMAN	Thymidylate synthase (TS) (TSase) (EC 2.1.1.45)	TYMS TS OK/SW-cl.29	FALSE	0.0662614	0.378779	0.82362	0.0842731	12.524	12.4577
wo Enhancers	BX795+retronectin	P04843	RPN1_HUMAN	Dolichyl-diphosphooligosaccharide--protein glycosyltransferase subunit 1 (Dolichyl-diphosphooligosaccharide--protein glycosyltransferase 67 kDa subunit) (Ribophorin I) (RPN-I) (Ribophorin-1)	RPN1	FALSE	-0.0258062	0.614307	0.913333	0.039371	13.8788	13.9046
wo Enhancers	BX795+retronectin	P04844	RPN2_HUMAN	Dolichyl-diphosphooligosaccharide--protein glycosyltransferase subunit 2 (Dolichyl-diphosphooligosaccharide--protein glycosyltransferase 63 kDa subunit) (RIBIIR) (Ribophorin II) (RPN-II) (Ribophorin-2)	RPN2	FALSE	0.0355874	0.456181	0.850622	0.0702634	13.228	13.1924
wo Enhancers	BX795+retronectin	P04899	GNAI2_HUMAN	Guanine nucleotide-binding protein G(i) subunit alpha-2 (Adenylate cyclase-inhibiting G alpha protein)	GNAI2 GNAI2B	FALSE	-0.0622319	0.0385935	0.379165	0.421172	16.4956	16.5578
wo Enhancers	BX795+retronectin	P04920	B3A2_HUMAN	Anion exchange protein 2 (AE 2) (Anion exchanger 2) (Non-erythroid band 3-like protein) (BND3L) (Solute carrier family 4 member 2)	SLC4A2 AE2 EPB3L1 HKB3 MPB3L	FALSE	0.000587854	0.992817	0.999177	0.000357481	11.1857	11.1851
wo Enhancers	BX795+retronectin	P05023	AT1A1_HUMAN	Sodium/potassium-transporting ATPase subunit alpha-1 (Na(+)/K(+) ATPase alpha-1 subunit) (EC 7.2.2.13) (Sodium pump subunit alpha-1)	ATP1A1	FALSE	-0.0126614	0.661384	0.923834	0.0344058	14.9984	15.011
wo Enhancers	BX795+retronectin	P05026	AT1B1_HUMAN	Sodium/potassium-transporting ATPase subunit beta-1 (Sodium/potassium-dependent ATPase subunit beta-1)	ATP1B1 ATP1B	FALSE	0.0188169	0.884476	0.985324	0.00642103	12.5906	12.5718
wo Enhancers	BX795+retronectin	P05090	APOD_HUMAN	Apolipoprotein D (Apo-D) (ApoD)	APOD	FALSE	-0.0395334	0.599358	0.912662	0.0396899	13.663	13.7026
wo Enhancers	BX795+retronectin	P05107	ITB2_HUMAN	Integrin beta-2 (Cell surface adhesion glycoproteins LFA-1/CR3/p150,95 subunit beta) (Complement receptor C3 subunit beta) (CD antigen CD18)	ITGB2 CD18 MFI7	FALSE	-0.0144552	0.839875	0.976764	0.0102105	16.7427	16.7572
wo Enhancers	BX795+retronectin	P05114	HMGN1_HUMAN	Non-histone chromosomal protein HMG-14 (High mobility group nucleosome-binding domain-containing protein 1)	HMGN1 HMG14	FALSE	0.0558929	0.634391	0.91475	0.0386974	9.79519	9.7393
wo Enhancers	BX795+retronectin	P05141	ADT2_HUMAN	ADP/ATP translocase 2 (ADP,ATP carrier protein 2) (ADP,ATP carrier protein, fibroblast isoform) (Adenine nucleotide translocator 2) (ANT 2) (Solute carrier family 25 member 5) [Cleaved into: ADP/ATP translocase 2, N-terminally processed]	SLC25A5 AAC2 ANT2	FALSE	-0.0921313	0.0744283	0.49421	0.306088	13.5467	13.6389
wo Enhancers	BX795+retronectin	P05155	IC1_HUMAN	Plasma protease C1 inhibitor (C1 Inh) (C1Inh) (C1 esterase inhibitor) (C1-inhibiting factor) (Serpin G1)	SERPING1 C1IN C1NH	FALSE	0.259366	0.0633242	0.460188	0.337065	14.2381	13.9787
wo Enhancers	BX795+retronectin	P05156	CFAI_HUMAN	Complement factor I (EC 3.4.21.45) (C3B/C4B inactivator) [Cleaved into: Complement factor I heavy chain; Complement factor I light chain]	CFI IF	FALSE	-0.0438512	0.742529	0.955955	0.0195627	12.4702	12.514
wo Enhancers	BX795+retronectin	P05160	F13B_HUMAN	Coagulation factor XIII B chain (Fibrin-stabilizing factor B subunit) (Protein-glutamine gamma-glutamyltransferase B chain) (Transglutaminase B chain)	F13B	FALSE	-0.185062	0.3223	0.789204	0.102811	9.41196	9.59703
wo Enhancers	BX795+retronectin	P05161	ISG15_HUMAN	Ubiquitin-like protein ISG15 (Interferon-induced 15 kDa protein) (Interferon-induced 17 kDa protein) (IP17) (Ubiquitin cross-reactive protein) (hUCRP)	ISG15 G1P2 UCRP	FALSE	-0.0635666	0.309763	0.780271	0.107755	10.8329	10.8965
wo Enhancers	BX795+retronectin	P05165	PCCA_HUMAN	Propionyl-CoA carboxylase alpha chain, mitochondrial (PCCase subunit alpha) (EC 6.4.1.3) (Propanoyl-CoA:carbon dioxide ligase subunit alpha)	PCCA	FALSE	-0.218917	0.0365828	0.372283	0.429127	10.4657	10.6846
wo Enhancers	BX795+retronectin	P05166	PCCB_HUMAN	Propionyl-CoA carboxylase beta chain, mitochondrial (PCCase subunit beta) (EC 6.4.1.3) (Propanoyl-CoA:carbon dioxide ligase subunit beta)	PCCB	FALSE	-0.0891501	0.294136	0.771867	0.112457	9.99574	10.0849
wo Enhancers	BX795+retronectin	P05198	IF2A_HUMAN	Eukaryotic translation initiation factor 2 subunit 1 (Eukaryotic translation initiation factor 2 subunit alpha) (eIF-2-alpha) (eIF-2A) (eIF-2alpha) (eIF2-alpha)	EIF2S1 EIF2A	FALSE	0.0467732	0.0413531	0.386043	0.413364	14.6486	14.6018
wo Enhancers	BX795+retronectin	P05204	HMGN2_HUMAN	Non-histone chromosomal protein HMG-17 (High mobility group nucleosome-binding domain-containing protein 2)	HMGN2 HMG17	FALSE	-0.121267	0.342714	0.802892	0.0953428	9.88329	10.0046
wo Enhancers	BX795+retronectin	P05362	ICAM1_HUMAN	Intercellular adhesion molecule 1 (ICAM-1) (Major group rhinovirus receptor) (CD antigen CD54)	ICAM1	FALSE	-0.0619718	0.303611	0.776221	0.110014	12.0481	12.11
wo Enhancers	BX795+retronectin	P05386	RLA1_HUMAN	Large ribosomal subunit protein P1 (60S acidic ribosomal protein P1)	RPLP1 RRP1	FALSE	0.0821527	0.613091	0.913333	0.039371	16.5016	16.4195
wo Enhancers	BX795+retronectin	P05387	RLA2_HUMAN	Large ribosomal subunit protein P2 (60S acidic ribosomal protein P2) (Renal carcinoma antigen NY-REN-44)	RPLP2 D11S2243E RPP2	FALSE	0.0220852	0.252619	0.733939	0.13434	16.8845	16.8624
wo Enhancers	BX795+retronectin	P05388	RLA0_HUMAN	Large ribosomal subunit protein uL10 (60S acidic ribosomal protein P0) (60S ribosomal protein L10E)	RPLP0	FALSE	0.0179334	0.408465	0.839498	0.0759806	16.6925	16.6745
wo Enhancers	BX795+retronectin	P05423	RPC4_HUMAN	DNA-directed RNA polymerase III subunit RPC4 (RNA polymerase III subunit C4) (DNA-directed RNA polymerase III subunit D) (Protein BN51) (RNA polymerase III 47 kDa subunit) (RPC53 homolog)	POLR3D BN51 BN51T	FALSE	0.20944	0.627757	0.913872	0.0391146	8.9377	8.72826
wo Enhancers	BX795+retronectin	P05452	TETN_HUMAN	Tetranectin (TN) (C-type lectin domain family 3 member B) (Plasminogen kringle 4-binding protein)	CLEC3B TNA	FALSE	0.0431202	0.758134	0.956607	0.0192663	10.9991	10.956
wo Enhancers	BX795+retronectin	P05455	LA_HUMAN	Lupus La protein (La autoantigen) (La ribonucleoprotein) (Sjoegren syndrome type B antigen) (SS-B)	SSB	FALSE	0.0436411	0.476643	0.856781	0.0671304	13.8241	13.7804
wo Enhancers	BX795+retronectin	P05543	THBG_HUMAN	Thyroxine-binding globulin (Serpin A7) (T4-binding globulin)	SERPINA7 TBG	FALSE	0.15927	0.227038	0.720683	0.142256	11.1017	10.9424
wo Enhancers	BX795+retronectin	P05546	HEP2_HUMAN	Heparin cofactor 2 (Heparin cofactor II) (HC-II) (Protease inhibitor leuserpin-2) (HLS2) (Serpin D1)	SERPIND1 HCF2	FALSE	0.00376714	0.981978	0.997879	0.000921997	12.9629	12.9591
wo Enhancers	BX795+retronectin	P05556	ITB1_HUMAN	Integrin beta-1 (Fibronectin receptor subunit beta) (Glycoprotein IIa) (GPIIA) (VLA-4 subunit beta) (CD antigen CD29)	ITGB1 FNRB MDF2 MSK12	FALSE	-0.0518202	0.682344	0.934434	0.0294513	15.7684	15.8202
wo Enhancers	BX795+retronectin	P05771	KPCB_HUMAN	Protein kinase C beta type (PKC-B) (PKC-beta) (EC 2.7.11.13)	PRKCB PKCB PRKCB1	FALSE	-0.0429484	0.174079	0.668413	0.174955	12.014	12.057
wo Enhancers	BX795+retronectin	P05976	MYL1_HUMAN	Myosin light chain 1/3, skeletal muscle isoform (MLC1/MLC3) (MLC1F/MLC3F) (Myosin light chain alkali 1/2) (Myosin light chain A1/A2)	MYL1	FALSE	-0.0443329	0.560015	0.899261	0.0461141	14.7294	14.7738
wo Enhancers	BX795+retronectin	P06132	DCUP_HUMAN	Uroporphyrinogen decarboxylase (UPD) (URO-D) (EC 4.1.1.37)	UROD	FALSE	0.0374866	0.263082	0.742698	0.129188	12.0943	12.0568
wo Enhancers	BX795+retronectin	P06239	LCK_HUMAN	Tyrosine-protein kinase Lck (EC 2.7.10.2) (Leukocyte C-terminal Src kinase) (LSK) (Lymphocyte cell-specific protein-tyrosine kinase) (Protein YT16) (Proto-oncogene Lck) (T cell-specific protein-tyrosine kinase) (p56-LCK)	LCK	FALSE	0.0974361	0.00700545	0.174624	0.757896	14.2995	14.202
wo Enhancers	BX795+retronectin	P06241	FYN_HUMAN	Tyrosine-protein kinase Fyn (EC 2.7.10.2) (Proto-oncogene Syn) (Proto-oncogene c-Fyn) (Src-like kinase) (SLK) (p59-Fyn)	FYN	FALSE	-0.00120428	0.987919	0.999177	0.000357481	12.7399	12.7411
wo Enhancers	BX795+retronectin	P06276	CHLE_HUMAN	Cholinesterase (EC 3.1.1.8) (Acylcholine acylhydrolase) (Butyrylcholine esterase) (Choline esterase II) (Pseudocholinesterase)	BCHE CHE1	FALSE	0.584715	0.542748	0.889797	0.0507092	9.72681	9.14209
wo Enhancers	BX795+retronectin	P06280	AGAL_HUMAN	Alpha-galactosidase A (EC 3.2.1.22) (Alpha-D-galactosidase A) (Alpha-D-galactoside galactohydrolase) (Galactosylgalactosylglucosylceramidase GLA) (Melibiase) (Agalsidase)	GLA	FALSE	-0.0211721	0.773419	0.960726	0.0174006	11.7977	11.8189
wo Enhancers	BX795+retronectin	P06310	KV230_HUMAN	Immunoglobulin kappa variable 2-30 (Ig kappa chain V-II region RPMI 6410)	IGKV2-30	FALSE	0.0717322	0.601754	0.912662	0.0396899	13.7389	13.6671
wo Enhancers	BX795+retronectin	P06312	KV401_HUMAN	Immunoglobulin kappa variable 4-1 (Ig kappa chain V-IV region B17) (Ig kappa chain V-IV region JI) (Ig kappa chain V-IV region Len) (Ig kappa chain V-IV region STH)	IGKV4-1	FALSE	0.067205	0.650808	0.919928	0.0362461	15.7086	15.6414
wo Enhancers	BX795+retronectin	P06400	RB_HUMAN	Retinoblastoma-associated protein (p105-Rb) (p110-RB1) (pRb) (Rb) (pp110)	RB1	FALSE	0.0409355	0.417505	0.844412	0.0734458	11.9688	11.9279
wo Enhancers	BX795+retronectin	P06454	PTMA_HUMAN	Prothymosin alpha [Cleaved into: Prothymosin alpha, N-terminally processed; Thymosin alpha-1]	PTMA TMSA	FALSE	-0.170948	0.00219988	0.0865465	1.06275	18.0602	18.2312
wo Enhancers	BX795+retronectin	P06493	CDK1_HUMAN	Cyclin-dependent kinase 1 (CDK1) (EC 2.7.11.22) (EC 2.7.11.23) (Cell division control protein 2 homolog) (Cell division protein kinase 1) (p34 protein kinase)	CDK1 CDC2 CDC28A CDKN1 P34CDC2	FALSE	0.015896	0.785386	0.961896	0.0168719	12.3603	12.3444
wo Enhancers	BX795+retronectin	P06576	ATPB_HUMAN	ATP synthase subunit beta, mitochondrial (EC 7.1.2.2) (ATP synthase F1 subunit beta)	ATP5F1B ATP5B ATPMB ATPSB	FALSE	-0.0150579	0.610007	0.913333	0.039371	16.8134	16.8285
wo Enhancers	BX795+retronectin	P06681	CO2_HUMAN	Complement C2 (EC 3.4.21.43) (C3/C5 convertase) [Cleaved into: Complement C2b fragment; Complement C2a fragment]	C2	FALSE	0.0701802	0.535167	0.887387	0.0518868	11.5903	11.5201
wo Enhancers	BX795+retronectin	P06703	S10A6_HUMAN	Protein S100-A6 (Calcyclin) (Growth factor-inducible protein 2A9) (MLN 4) (Prolactin receptor-associated protein) (PRA) (S100 calcium-binding protein A6)	S100A6 CACY	FALSE	0.23483	0.300713	0.776221	0.110014	10.0459	9.81107
wo Enhancers	BX795+retronectin	P06727	APOA4_HUMAN	Apolipoprotein A-IV (Apo-AIV) (ApoA-IV) (Apolipoprotein A4)	APOA4	FALSE	0.013133	0.893903	0.985324	0.00642103	14.097	14.0839
wo Enhancers	BX795+retronectin	P06729	CD2_HUMAN	T-cell surface antigen CD2 (Erythrocyte receptor) (LFA-2) (LFA-3 receptor) (Rosette receptor) (T-cell surface antigen T11/Leu-5) (CD antigen CD2)	CD2 SRBC	FALSE	0.229051	0.0167464	0.268622	0.570858	11.7373	11.5082
wo Enhancers	BX795+retronectin	P06730	IF4E_HUMAN	Eukaryotic translation initiation factor 4E (eIF-4E) (eIF4E) (eIF-4F 25 kDa subunit) (mRNA cap-binding protein)	EIF4E EIF4EL1 EIF4F	FALSE	-0.115637	0.0256912	0.330064	0.481401	14.3127	14.4284
wo Enhancers	BX795+retronectin	P06733	ENOA_HUMAN	Alpha-enolase (EC 4.2.1.11) (2-phospho-D-glycerate hydro-lyase) (C-myc promoter-binding protein) (Enolase 1) (MBP-1) (MPB-1) (Non-neural enolase) (NNE) (Phosphopyruvate hydratase) (Plasminogen-binding protein)	ENO1 ENO1L1 MBPB1 MPB1	FALSE	-0.0864453	0.0101014	0.211395	0.674906	18.8359	18.9224
wo Enhancers	BX795+retronectin	P06744	G6PI_HUMAN	Glucose-6-phosphate isomerase (GPI) (EC 5.3.1.9) (Autocrine motility factor) (AMF) (Neuroleukin) (NLK) (Phosphoglucose isomerase) (PGI) (Phosphohexose isomerase) (PHI) (Sperm antigen 36) (SA-36)	GPI	FALSE	0.064361	0.0420787	0.391085	0.407729	16.296	16.2316
wo Enhancers	BX795+retronectin	P06746	DPOLB_HUMAN	DNA polymerase beta (EC 2.7.7.7) (5'-deoxyribose-phosphate lyase) (5'-dRP lyase) (EC 4.2.99.-) (AP lyase) (EC 4.2.99.18)	POLB	FALSE	0.0982005	0.551045	0.895206	0.048077	8.75122	8.65302
wo Enhancers	BX795+retronectin	P06748	NPM_HUMAN	Nucleophosmin (NPM) (Nucleolar phosphoprotein B23) (Nucleolar protein NO38) (Numatrin)	NPM1 NPM	FALSE	-0.15547	0.000196008	0.0258077	1.58825	16.2612	16.4167
wo Enhancers	BX795+retronectin	P06753	TPM3_HUMAN	Tropomyosin alpha-3 chain (Gamma-tropomyosin) (Tropomyosin-3) (Tropomyosin-5) (hTM5)	TPM3	FALSE	-0.0250624	0.371545	0.818407	0.0870305	16.6836	16.7087
wo Enhancers	BX795+retronectin	P06865	HEXA_HUMAN	Beta-hexosaminidase subunit alpha (EC 3.2.1.52) (Beta-N-acetylhexosaminidase subunit alpha) (Hexosaminidase subunit A) (N-acetyl-beta-glucosaminidase subunit alpha)	HEXA	FALSE	0.108308	0.109883	0.572987	0.241856	13.3776	13.2693
wo Enhancers	BX795+retronectin	P07093	GDN_HUMAN	Glia-derived nexin (GDN) (Peptidase inhibitor 7) (PI-7) (Protease nexin 1) (PN-1) (Protease nexin I) (Serpin E2)	SERPINE2 PI7 PN1	FALSE	0.688442	0.00225372	0.0868508	1.06123	10.6243	9.93585
wo Enhancers	BX795+retronectin	P07108	ACBP_HUMAN	Acyl-CoA-binding protein (ACBP) (Diazepam-binding inhibitor) (DBI) (Endozepine) (EP)	DBI	FALSE	0.0091597	0.970864	0.996557	0.00149783	15.4816	15.4724
wo Enhancers	BX795+retronectin	P07195	LDHB_HUMAN	L-lactate dehydrogenase B chain (LDH-B) (EC 1.1.1.27) (LDH heart subunit) (LDH-H) (Renal carcinoma antigen NY-REN-46)	LDHB	FALSE	-0.00292077	0.910592	0.986641	0.00584072	17.9501	17.953
wo Enhancers	BX795+retronectin	P07199	CENPB_HUMAN	Major centromere autoantigen B (Centromere protein B) (CENP-B)	CENPB	FALSE	0.0698614	0.63592	0.914811	0.0386685	9.74605	9.67619
wo Enhancers	BX795+retronectin	P07203	GPX1_HUMAN	Glutathione peroxidase 1 (GPx-1) (GSHPx-1) (EC 1.11.1.9) (Cellular glutathione peroxidase) (Phospholipid-hydroperoxide glutathione peroxidase GPX1) (EC 1.11.1.12)	GPX1	FALSE	0.0751581	0.399785	0.836382	0.0775951	12.3304	12.2553
wo Enhancers	BX795+retronectin	P07205	PGK2_HUMAN	Phosphoglycerate kinase 2 (EC 2.7.2.3) (Phosphoglycerate kinase, testis specific)	PGK2 PGKB	FALSE	0.8835	0.311257	0.782475	0.10653	8.50103	7.61753
wo Enhancers	BX795+retronectin	P07225	PROS_HUMAN	Vitamin K-dependent protein S	PROS1 PROS	FALSE	0.126067	0.247755	0.733746	0.134454	11.5337	11.4076
wo Enhancers	BX795+retronectin	P07237	PDIA1_HUMAN	Protein disulfide-isomerase (PDI) (EC 5.3.4.1) (Cellular thyroid hormone-binding protein) (Prolyl 4-hydroxylase subunit beta) (p55)	P4HB ERBA2L PDI PDIA1 PO4DB	FALSE	-0.038094	0.427093	0.845495	0.0728889	15.9821	16.0202
wo Enhancers	BX795+retronectin	P07311	ACYP1_HUMAN	Acylphosphatase-1 (EC 3.6.1.7) (Acylphosphatase, erythrocyte isozyme) (Acylphosphatase, organ-common type isozyme) (Acylphosphate phosphohydrolase 1)	ACYP1 ACYPE	FALSE	-0.13091	0.191018	0.690029	0.161133	11.2914	11.4223
wo Enhancers	BX795+retronectin	P07332	FES_HUMAN	Tyrosine-protein kinase Fes/Fps (EC 2.7.10.2) (Feline sarcoma/Fujinami avian sarcoma oncogene homolog) (Proto-oncogene c-Fes) (Proto-oncogene c-Fps) (p93c-fes)	FES FPS	FALSE	-0.091732	0.70632	0.944245	0.0249154	11.9743	12.0661
wo Enhancers	BX795+retronectin	P07355	ANXA2_HUMAN	Annexin A2 (Annexin II) (Annexin-2) (Calpactin I heavy chain) (Calpactin-1 heavy chain) (Chromobindin-8) (Lipocortin II) (Placental anticoagulant protein IV) (PAP-IV) (Protein I) (p36)	ANXA2 ANX2 ANX2L4 CAL1H LPC2D	FALSE	0.0214169	0.238271	0.729612	0.136908	17.5288	17.5074
wo Enhancers	BX795+retronectin	P07357	CO8A_HUMAN	Complement component C8 alpha chain (Complement component 8 subunit alpha)	C8A	FALSE	-0.044405	0.751575	0.956607	0.0192663	11.609	11.6534
wo Enhancers	BX795+retronectin	P07358	CO8B_HUMAN	Complement component C8 beta chain (Complement component 8 subunit beta)	C8B	FALSE	-0.0792559	0.609132	0.913333	0.039371	11.4194	11.4987
wo Enhancers	BX795+retronectin	P07360	CO8G_HUMAN	Complement component C8 gamma chain	C8G	FALSE	0.0652074	0.584575	0.90752	0.0421437	12.5317	12.4665
wo Enhancers	BX795+retronectin	P07384	CAN1_HUMAN	Calpain-1 catalytic subunit (EC 3.4.22.52) (Calcium-activated neutral proteinase 1) (CANP 1) (Calpain mu-type) (Calpain-1 large subunit) (Cell proliferation-inducing gene 30 protein) (Micromolar-calpain) (muCANP)	CAPN1 CANPL1 PIG30	FALSE	0.0106628	0.631392	0.914143	0.038986	14.3646	14.354
wo Enhancers	BX795+retronectin	P07437	TBB5_HUMAN	Tubulin beta chain (Tubulin beta-5 chain)	TUBB TUBB5 OK/SW-cl.56	FALSE	-0.0555427	0.0397005	0.381233	0.41881	18.8187	18.8742
wo Enhancers	BX795+retronectin	P07478	TRY2_HUMAN	Trypsin-2 (EC 3.4.21.4) (Anionic trypsinogen) (Serine protease 2) (Trypsin II)	PRSS2 TRY2 TRYP2	FALSE	0.397988	0.557405	0.898169	0.046642	10.8231	10.4251
wo Enhancers	BX795+retronectin	P07602	SAP_HUMAN	Prosaposin (Proactivator polypeptide) [Cleaved into: Saposin-A (Protein A); Saposin-B-Val; Saposin-B (Cerebroside sulfate activator) (CSAct) (Dispersin) (Sphingolipid activator protein 1) (SAP-1) (Sulfatide/GM1 activator); Saposin-C (A1 activator) (Co-beta-glucosidase) (Glucosylceramidase activator) (Sphingolipid activator protein 2) (SAP-2); Saposin-D (Component C) (Protein C)]	PSAP GLBA SAP1	FALSE	-0.0246439	0.736815	0.955011	0.0199915	14.7433	14.768
wo Enhancers	BX795+retronectin	P07686	HEXB_HUMAN	Beta-hexosaminidase subunit beta (EC 3.2.1.52) (Beta-N-acetylhexosaminidase subunit beta) (Hexosaminidase subunit B) (Cervical cancer proto-oncogene 7 protein) (HCC-7) (N-acetyl-beta-glucosaminidase subunit beta) [Cleaved into: Beta-hexosaminidase subunit beta chain B; Beta-hexosaminidase subunit beta chain A]	HEXB HCC7	FALSE	0.0640609	0.292984	0.771365	0.11274	13.0433	12.9792
wo Enhancers	BX795+retronectin	P07737	PROF1_HUMAN	Profilin-1 (Epididymis tissue protein Li 184a) (Profilin I)	PFN1	FALSE	-0.12645	1.0997e-06	0.000631812	3.19941	18.8505	18.977
wo Enhancers	BX795+retronectin	P07741	APT_HUMAN	Adenine phosphoribosyltransferase (APRT) (EC 2.4.2.7)	APRT	FALSE	-0.0156988	0.71371	0.945437	0.0243674	15.3309	15.3466
wo Enhancers	BX795+retronectin	P07814	SYEP_HUMAN	Bifunctional glutamate/proline--tRNA ligase (Bifunctional aminoacyl-tRNA synthetase) (Cell proliferation-inducing gene 32 protein) (Glutamatyl-prolyl-tRNA synthetase) [Includes: Glutamate--tRNA ligase (EC 6.1.1.17) (Glutamyl-tRNA synthetase) (GluRS); Proline--tRNA ligase (EC 6.1.1.15) (Prolyl-tRNA synthetase)]	EPRS1 EPRS GLNS PARS QARS QPRS PIG32	FALSE	0.00338381	0.883072	0.985324	0.00642103	13.9389	13.9356
wo Enhancers	BX795+retronectin	P07858	CATB_HUMAN	Cathepsin B (EC 3.4.22.1) (APP secretase) (APPS) (Cathepsin B1) [Cleaved into: Cathepsin B light chain; Cathepsin B heavy chain]	CTSB CPSB	FALSE	-0.0753932	0.287412	0.76742	0.114967	11.3401	11.4155
wo Enhancers	BX795+retronectin	P07900	HS90A_HUMAN	Heat shock protein HSP 90-alpha (EC 3.6.4.10) (Heat shock 86 kDa) (HSP 86) (HSP86) (Heat shock protein family C member 1) (Lipopolysaccharide-associated protein 2) (LAP-2) (LPS-associated protein 2) (Renal carcinoma antigen NY-REN-38)	HSP90AA1 HSP90A HSPC1 HSPCA	FALSE	-0.00488938	0.909336	0.986641	0.00584072	17.7379	17.7428
wo Enhancers	BX795+retronectin	P07902	GALT_HUMAN	Galactose-1-phosphate uridylyltransferase (Gal-1-P uridylyltransferase) (EC 2.7.7.12) (UDP-glucose--hexose-1-phosphate uridylyltransferase)	GALT	FALSE	-0.152091	0.139529	0.624997	0.204122	10.1862	10.3383
wo Enhancers	BX795+retronectin	P07910	HNRPC_HUMAN	Heterogeneous nuclear ribonucleoproteins C1/C2 (hnRNP C1/C2)	HNRNPC HNRPC	FALSE	-0.0357045	0.0900704	0.536528	0.270408	17.8281	17.8638
wo Enhancers	BX795+retronectin	P07919	QCR6_HUMAN	Cytochrome b-c1 complex subunit 6, mitochondrial (Complex III subunit 6) (Complex III subunit VIII) (Cytochrome c1 non-heme 11 kDa protein) (Mitochondrial hinge protein) (Ubiquinol-cytochrome c reductase complex 11 kDa protein)	UQCRH	FALSE	-0.0265003	0.535288	0.887387	0.0518868	12.856	12.8825
wo Enhancers	BX795+retronectin	P07948	LYN_HUMAN	Tyrosine-protein kinase Lyn (EC 2.7.10.2) (Lck/Yes-related novel protein tyrosine kinase) (V-yes-1 Yamaguchi sarcoma viral related oncogene homolog) (p53Lyn) (p56Lyn)	LYN JTK8	FALSE	0.0290124	0.537251	0.887387	0.0518868	12.6095	12.5805
wo Enhancers	BX795+retronectin	P07954	FUMH_HUMAN	Fumarate hydratase, mitochondrial (Fumarase) (HsFH) (EC 4.2.1.2)	FH	FALSE	-0.0364679	0.29887	0.775019	0.110688	14.9886	15.025
wo Enhancers	BX795+retronectin	P08047	SP1_HUMAN	Transcription factor Sp1	SP1 TSFP1	FALSE	0.0329896	0.833925	0.975172	0.0109187	8.87911	8.84612
wo Enhancers	BX795+retronectin	P08133	ANXA6_HUMAN	Annexin A6 (67 kDa calelectrin) (Annexin VI) (Annexin-6) (Calphobindin-II) (CPB-II) (Chromobindin-20) (Lipocortin VI) (Protein III) (p68) (p70)	ANXA6 ANX6	FALSE	0.00914084	0.930769	0.988846	0.00487144	17.3603	17.3511
wo Enhancers	BX795+retronectin	P08134	RHOC_HUMAN	Rho-related GTP-binding protein RhoC (Rho cDNA clone 9) (h9)	RHOC ARH9 ARHC	FALSE	0.0105293	0.880915	0.985324	0.00642103	13.6575	13.647
wo Enhancers	BX795+retronectin	P08174	DAF_HUMAN	Complement decay-accelerating factor (CD antigen CD55)	CD55 CR DAF	FALSE	-0.075111	0.35756	0.812064	0.09041	12.1855	12.2606
wo Enhancers	BX795+retronectin	P08183	MDR1_HUMAN	ATP-dependent translocase ABCB1 (ATP-binding cassette sub-family B member 1) (Multidrug resistance protein 1) (EC 7.6.2.2) (P-glycoprotein 1) (Phospholipid transporter ABCB1) (EC 7.6.2.1) (CD antigen CD243)	ABCB1 MDR1 PGY1	FALSE	0.0251127	0.853207	0.981188	0.00824789	10.6895	10.6643
wo Enhancers	BX795+retronectin	P08185	CBG_HUMAN	Corticosteroid-binding globulin (CBG) (Serpin A6) (Transcortin)	SERPINA6 CBG	FALSE	-0.00118864	0.993389	0.999177	0.000357481	12.4024	12.4036
wo Enhancers	BX795+retronectin	P08195	4F2_HUMAN	Amino acid transporter heavy chain SLC3A2 (4F2 cell-surface antigen heavy chain) (4F2hc) (4F2 heavy chain antigen) (Lymphocyte activation antigen 4F2 large subunit) (Solute carrier family 3 member 2) (CD antigen CD98)	SLC3A2 MDU1	FALSE	-0.0146054	0.67824	0.93164	0.0307518	13.8592	13.8738
wo Enhancers	BX795+retronectin	P08236	BGLR_HUMAN	Beta-glucuronidase (EC 3.2.1.31) (Beta-G1)	GUSB	FALSE	-0.0341788	0.940199	0.98925	0.00469372	9.17288	9.20706
wo Enhancers	BX795+retronectin	P08237	PFKAM_HUMAN	ATP-dependent 6-phosphofructokinase, muscle type (ATP-PFK) (PFK-M) (EC 2.7.1.11) (6-phosphofructokinase type A) (Phosphofructo-1-kinase isozyme A) (PFK-A) (Phosphohexokinase)	PFKM PFKX	FALSE	-0.000728791	0.993229	0.999177	0.000357481	10.4673	10.468
wo Enhancers	BX795+retronectin	P08238	HS90B_HUMAN	Heat shock protein HSP 90-beta (HSP 90) (Heat shock 84 kDa) (HSP 84) (HSP84) (Heat shock protein family C member 3)	HSP90AB1 HSP90B HSPC2 HSPC3 HSPCB	FALSE	0.045677	0.128684	0.605554	0.217847	17.2752	17.2295
wo Enhancers	BX795+retronectin	P08240	SRPRA_HUMAN	Signal recognition particle receptor subunit alpha (SR-alpha) (Docking protein alpha) (DP-alpha)	SRPRA SRPR	FALSE	0.0320284	0.505008	0.871099	0.0599323	11.3882	11.3562
wo Enhancers	BX795+retronectin	P08243	ASNS_HUMAN	Asparagine synthetase [glutamine-hydrolyzing] (EC 6.3.5.4) (Cell cycle control protein TS11) (Glutamine-dependent asparagine synthetase)	ASNS TS11	FALSE	-0.0873905	0.591947	0.910429	0.0407537	13.9349	14.0223
wo Enhancers	BX795+retronectin	P08397	HEM3_HUMAN	Porphobilinogen deaminase (PBG-D) (EC 2.5.1.61) (Hydroxymethylbilane synthase) (HMBS) (Pre-uroporphyrinogen synthase)	HMBS PBGD UPS	FALSE	-0.0345458	0.557334	0.898169	0.046642	10.2203	10.2549
wo Enhancers	BX795+retronectin	P08519	APOA_HUMAN	Apolipoprotein(a) (Apo(a)) (Lp(a)) (EC 3.4.21.-)	LPA	FALSE	0.0730941	0.775004	0.961649	0.0169832	9.10372	9.03063
wo Enhancers	BX795+retronectin	P08559	ODPA_HUMAN	Pyruvate dehydrogenase E1 component subunit alpha, somatic form, mitochondrial (EC 1.2.4.1) (PDHE1-A type I)	PDHA1 PHE1A	FALSE	0.00741369	0.867486	0.984392	0.00683199	12.9845	12.9771
wo Enhancers	BX795+retronectin	P08567	PLEK_HUMAN	Pleckstrin (Platelet 47 kDa protein) (p47)	PLEK P47	FALSE	0.109405	0.246276	0.73298	0.134908	13.1744	13.065
wo Enhancers	BX795+retronectin	P08571	CD14_HUMAN	Monocyte differentiation antigen CD14 (Myeloid cell-specific leucine-rich glycoprotein) (CD antigen CD14) [Cleaved into: Monocyte differentiation antigen CD14, urinary form; Monocyte differentiation antigen CD14, membrane-bound form]	CD14	FALSE	0.233996	0.45165	0.850622	0.0702634	8.84212	8.60813
wo Enhancers	BX795+retronectin	P08574	CY1_HUMAN	Cytochrome c1, heme protein, mitochondrial (EC 7.1.1.8) (Complex III subunit 4) (Complex III subunit IV) (Cytochrome b-c1 complex subunit 4) (Ubiquinol-cytochrome-c reductase complex cytochrome c1 subunit) (Cytochrome c-1)	CYC1	FALSE	0.0193215	0.726378	0.950922	0.0218552	12.6226	12.6033
wo Enhancers	BX795+retronectin	P08575	PTPRC_HUMAN	Receptor-type tyrosine-protein phosphatase C (EC 3.1.3.48) (Leukocyte common antigen) (L-CA) (T200) (CD antigen CD45)	PTPRC CD45	FALSE	-0.015718	0.571635	0.902608	0.0445008	15.8278	15.8435
wo Enhancers	BX795+retronectin	P08579	RU2B_HUMAN	U2 small nuclear ribonucleoprotein B'' (U2 snRNP B'')	SNRPB2	FALSE	0.280835	2.05823e-05	0.00722666	2.14106	12.9436	12.6627
wo Enhancers	BX795+retronectin	P08603	CFAH_HUMAN	Complement factor H (H factor 1)	CFH HF HF1 HF2	FALSE	0.058943	0.645557	0.918953	0.0367068	14.8546	14.7956
wo Enhancers	BX795+retronectin	P08621	RU17_HUMAN	U1 small nuclear ribonucleoprotein 70 kDa (U1 snRNP 70 kDa) (U1-70K) (snRNP70)	SNRNP70 RNPU1Z RPU1 SNRP70 U1AP1	FALSE	0.0147727	0.654397	0.92229	0.0351327	14.1553	14.1405
wo Enhancers	BX795+retronectin	P08637	FCG3A_HUMAN	Low affinity immunoglobulin gamma Fc region receptor III-A (IgG Fc receptor III-A) (CD16-II) (CD16a antigen) (Fc-gamma RIII-alpha) (Fc-gamma RIII) (Fc-gamma RIIIa) (FcRIII) (FcRIIIa) (FcgammaRIIIA) (FcR-10) (IgG Fc receptor III-2) (CD antigen CD16a)	FCGR3A CD16A FCG3 FCGR3 IGFR3	FALSE	-0.0300056	0.910573	0.986641	0.00584072	14.0784	14.1084
wo Enhancers	BX795+retronectin	P08648	ITA5_HUMAN	Integrin alpha-5 (CD49 antigen-like family member E) (Fibronectin receptor subunit alpha) (Integrin alpha-F) (VLA-5) (CD antigen CD49e) [Cleaved into: Integrin alpha-5 heavy chain; Integrin alpha-5 light chain]	ITGA5 FNRA	FALSE	-0.143417	0.191528	0.690029	0.161133	11.9889	12.1323
wo Enhancers	BX795+retronectin	P08670	VIME_HUMAN	Vimentin	VIM	FALSE	0.00465055	0.872512	0.984392	0.00683199	18.8498	18.8451
wo Enhancers	BX795+retronectin	P08697	A2AP_HUMAN	Alpha-2-antiplasmin (Alpha-2-AP) (Alpha-2-plasmin inhibitor) (Alpha-2-PI) (Serpin F2)	SERPINF2 AAP PLI	FALSE	0.234809	0.0922316	0.542741	0.265407	12.4653	12.2305
wo Enhancers	BX795+retronectin	P08708	RS17_HUMAN	Small ribosomal subunit protein eS17 (40S ribosomal protein S17)	RPS17 RPS17L	FALSE	-0.0779473	0.08502	0.525246	0.279637	13.7623	13.8403
wo Enhancers	BX795+retronectin	P08754	GNAI3_HUMAN	Guanine nucleotide-binding protein G(i) subunit alpha-3 (G(i) alpha-3)	GNAI3	FALSE	0.0280925	0.641953	0.916386	0.0379217	14.2573	14.2292
wo Enhancers	BX795+retronectin	P08865	RSSA_HUMAN	Small ribosomal subunit protein uS2 (37 kDa laminin receptor precursor) (37LRP) (37/67 kDa laminin receptor) (LRP/LR) (40S ribosomal protein SA) (67 kDa laminin receptor) (67LR) (Colon carcinoma laminin-binding protein) (Laminin receptor 1) (LamR) (Laminin-binding protein precursor p40) (LBP/p40) (Multidrug resistance-associated protein MGr1-Ag) (NEM/1CHD4)	RPSA LAMBR LAMR1	FALSE	-0.0433673	0.034455	0.36475	0.438005	16.2942	16.3375
wo Enhancers	BX795+retronectin	P08962	CD63_HUMAN	CD63 antigen (Granulophysin) (Lysosomal-associated membrane protein 3) (LAMP-3) (Lysosome integral membrane protein 1) (Limp1) (Melanoma-associated antigen ME491) (OMA81H) (Ocular melanoma-associated antigen) (Tetraspanin-30) (Tspan-30) (CD antigen CD63)	CD63 MLA1 TSPAN30	FALSE	-0.0777867	0.302004	0.776221	0.110014	11.1599	11.2377
wo Enhancers	BX795+retronectin	P09001	RM03_HUMAN	Large ribosomal subunit protein uL3m (39S ribosomal protein L3, mitochondrial) (L3mt) (MRP-L3)	MRPL3 MRL3 RPML3	FALSE	-0.108344	0.129519	0.607242	0.216638	10.8323	10.9407
wo Enhancers	BX795+retronectin	P09012	SNRPA_HUMAN	U1 small nuclear ribonucleoprotein A (U1 snRNP A) (U1-A) (U1A)	SNRPA	FALSE	-0.1077	0.0228573	0.307603	0.512009	13.0531	13.1608
wo Enhancers	BX795+retronectin	P09104	ENOG_HUMAN	Gamma-enolase (EC 4.2.1.11) (2-phospho-D-glycerate hydro-lyase) (Enolase 2) (Neural enolase) (Neuron-specific enolase) (NSE)	ENO2	FALSE	0.0397447	0.165209	0.658151	0.181675	13.1316	13.0918
wo Enhancers	BX795+retronectin	P09110	THIK_HUMAN	3-ketoacyl-CoA thiolase, peroxisomal (EC 2.3.1.16) (Acetyl-CoA C-myristoyltransferase) (EC 2.3.1.155) (Acetyl-CoA acyltransferase) (EC 2.3.1.9) (Beta-ketothiolase) (Peroxisomal 3-oxoacyl-CoA thiolase)	ACAA1 ACAA PTHIO	FALSE	-0.00847276	0.801076	0.964772	0.0155755	12.3768	12.3853
wo Enhancers	BX795+retronectin	P09132	SRP19_HUMAN	Signal recognition particle 19 kDa protein (SRP19)	SRP19	FALSE	-0.0249825	0.698863	0.942154	0.0258782	11.7029	11.7279
wo Enhancers	BX795+retronectin	P09234	RU1C_HUMAN	U1 small nuclear ribonucleoprotein C (U1 snRNP C) (U1-C) (U1C)	SNRPC	FALSE	-0.118685	0.0122702	0.228126	0.641826	13.6102	13.7288
wo Enhancers	BX795+retronectin	P09326	CD48_HUMAN	CD48 antigen (B-lymphocyte activation marker BLAST-1) (BCM1 surface antigen) (Leukocyte antigen MEM-102) (SLAM family member 2) (SLAMF2) (Signaling lymphocytic activation molecule 2) (TCT.1) (CD antigen CD48)	CD48 BCM1 BLAST1	FALSE	0.00646401	0.865103	0.984025	0.00699378	15.1593	15.1528
wo Enhancers	BX795+retronectin	P09382	LEG1_HUMAN	Galectin-1 (Gal-1) (14 kDa laminin-binding protein) (HLBP14) (14 kDa lectin) (Beta-galactoside-binding lectin L-14-I) (Galaptin) (HBL) (HPL) (Lactose-binding lectin 1) (Lectin galactoside-binding soluble 1) (Putative MAPK-activating protein PM12) (S-Lac lectin 1)	LGALS1	FALSE	-0.177936	6.62277e-05	0.0149485	1.8254	18.3131	18.491
wo Enhancers	BX795+retronectin	P09417	DHPR_HUMAN	Dihydropteridine reductase (EC 1.5.1.34) (HDHPR) (Quinoid dihydropteridine reductase) (Short chain dehydrogenase/reductase family 33C member 1)	QDPR DHPR SDR33C1	FALSE	0.0351042	0.747901	0.956607	0.0192663	13.0372	13.0021
wo Enhancers	BX795+retronectin	P09429	HMGB1_HUMAN	High mobility group protein B1 (High mobility group protein 1) (HMG-1)	HMGB1 HMG1	FALSE	-0.0305616	0.67551	0.929711	0.031652	13.9013	13.9318
wo Enhancers	BX795+retronectin	P09467	F16P1_HUMAN	Fructose-1,6-bisphosphatase 1 (FBPase 1) (EC 3.1.3.11) (D-fructose-1,6-bisphosphate 1-phosphohydrolase 1) (Liver FBPase)	FBP1 FBP	FALSE	0.129138	0.66069	0.923834	0.0344058	10.1642	10.035
wo Enhancers	BX795+retronectin	P09488	GSTM1_HUMAN	Glutathione S-transferase Mu 1 (EC 2.5.1.18) (GST HB subunit 4) (GST class-mu 1) (GSTM1-1) (GSTM1a-1a) (GSTM1b-1b) (GTH4)	GSTM1 GST1	FALSE	0.303991	0.804101	0.966448	0.0148216	10.2317	9.92769
wo Enhancers	BX795+retronectin	P09496	CLCA_HUMAN	Clathrin light chain A (Lca)	CLTA	FALSE	0.0502565	0.397195	0.835794	0.0779006	13.438	13.3878
wo Enhancers	BX795+retronectin	P09497	CLCB_HUMAN	Clathrin light chain B (Lcb)	CLTB	FALSE	-0.0650169	0.166118	0.65984	0.180561	12.93	12.995
wo Enhancers	BX795+retronectin	P09525	ANXA4_HUMAN	Annexin A4 (35-beta calcimedin) (Annexin IV) (Annexin-4) (Carbohydrate-binding protein p33/p41) (Chromobindin-4) (Endonexin I) (Lipocortin IV) (P32.5) (PP4-X) (Placental anticoagulant protein II) (PAP-II) (Protein II)	ANXA4 ANX4	FALSE	0.0273487	0.765029	0.958242	0.0185249	14.6734	14.6461
wo Enhancers	BX795+retronectin	P09543	CN37_HUMAN	2',3'-cyclic-nucleotide 3'-phosphodiesterase (CNP) (CNPase) (EC 3.1.4.37)	CNP	FALSE	-0.0213481	0.738765	0.955511	0.0197643	12.0668	12.0882
wo Enhancers	BX795+retronectin	P09564	CD7_HUMAN	T-cell antigen CD7 (GP40) (T-cell leukemia antigen) (T-cell surface antigen Leu-9) (TP41) (CD antigen CD7)	CD7	FALSE	-0.0335949	0.797258	0.964387	0.0157487	10.7662	10.7998
wo Enhancers	BX795+retronectin	P09601	HMOX1_HUMAN	Heme oxygenase 1 (HO-1) (EC 1.14.14.18) [Cleaved into: Heme oxygenase 1 soluble form]	HMOX1 HO HO1	FALSE	-0.0251167	0.741578	0.955837	0.0196162	10.0805	10.1057
wo Enhancers	BX795+retronectin	P09603	CSF1_HUMAN	Macrophage colony-stimulating factor 1 (CSF-1) (M-CSF) (MCSF) (Lanimostim) (Proteoglycan macrophage colony-stimulating factor) (PG-M-CSF) [Cleaved into: Processed macrophage colony-stimulating factor 1; Macrophage colony-stimulating factor 1 43 kDa subunit]	CSF1	FALSE	0.276172	0.40342	0.838964	0.0762567	8.48814	8.21196
wo Enhancers	BX795+retronectin	P09622	DLDH_HUMAN	Dihydrolipoyl dehydrogenase, mitochondrial (EC 1.8.1.4) (Dihydrolipoamide dehydrogenase) (Glycine cleavage system L protein)	DLD GCSL LAD PHE3	FALSE	-0.041102	0.151337	0.644075	0.191064	13.1903	13.2314
wo Enhancers	BX795+retronectin	P09651	ROA1_HUMAN	Heterogeneous nuclear ribonucleoprotein A1 (hnRNP A1) (Helix-destabilizing protein) (Single-strand RNA-binding protein) (hnRNP core protein A1) [Cleaved into: Heterogeneous nuclear ribonucleoprotein A1, N-terminally processed]	HNRNPA1 HNRPA1	FALSE	-0.027227	0.322079	0.789204	0.102811	17.7216	17.7488
wo Enhancers	BX795+retronectin	P09661	RU2A_HUMAN	U2 small nuclear ribonucleoprotein A' (U2 snRNP A')	SNRPA1	FALSE	-0.00484114	0.86502	0.984025	0.00699378	14.1302	14.135
wo Enhancers	BX795+retronectin	P09668	CATH_HUMAN	Pro-cathepsin H [Cleaved into: Cathepsin H mini chain; Cathepsin H (EC 3.4.22.16); Cathepsin H heavy chain; Cathepsin H light chain]	CTSH CPSB	FALSE	0.025128	0.929117	0.988722	0.00492582	10.7676	10.7425
wo Enhancers	BX795+retronectin	P09669	COX6C_HUMAN	Cytochrome c oxidase subunit 6C (Cytochrome c oxidase polypeptide VIc)	COX6C	FALSE	-0.11788	0.396205	0.835228	0.0781949	11.4231	11.5409
wo Enhancers	BX795+retronectin	P09769	FGR_HUMAN	Tyrosine-protein kinase Fgr (EC 2.7.10.2) (Gardner-Rasheed feline sarcoma viral (v-fgr) oncogene homolog) (Proto-oncogene c-Fgr) (p55-Fgr) (p58-Fgr) (p58c-Fgr)	FGR SRC2	FALSE	0.0250276	0.751036	0.956607	0.0192663	10.9524	10.9274
wo Enhancers	BX795+retronectin	P09871	C1S_HUMAN	Complement C1s subcomponent (EC 3.4.21.42) (C1 esterase) (Complement component 1 subcomponent s) [Cleaved into: Complement C1s subcomponent heavy chain; Complement C1s subcomponent light chain]	C1S	FALSE	-0.0376607	0.780437	0.961896	0.0168719	12.3452	12.3829
wo Enhancers	BX795+retronectin	P09874	PARP1_HUMAN	Poly [ADP-ribose] polymerase 1 (PARP-1) (EC 2.4.2.30) (ADP-ribosyltransferase diphtheria toxin-like 1) (ARTD1) (DNA ADP-ribosyltransferase PARP1) (EC 2.4.2.-) (NAD(+) ADP-ribosyltransferase 1) (ADPRT 1) (Poly[ADP-ribose] synthase 1) (Protein poly-ADP-ribosyltransferase PARP1) (EC 2.4.2.-) [Cleaved into: Poly [ADP-ribose] polymerase 1, processed C-terminus (Poly [ADP-ribose] polymerase 1, 89-kDa form); Poly [ADP-ribose] polymerase 1, processed N-terminus (NT-PARP-1) (Poly [ADP-ribose] polymerase 1, 24-kDa form) (Poly [ADP-ribose] polymerase 1, 28-kDa form)]	PARP1 ADPRT PPOL	FALSE	0.0583034	0.433779	0.845495	0.0728889	15.7948	15.7365
wo Enhancers	BX795+retronectin	P09884	DPOLA_HUMAN	DNA polymerase alpha catalytic subunit (EC 2.7.7.7) (DNA polymerase alpha catalytic subunit p180)	POLA1 POLA	FALSE	0.0400665	0.429784	0.845495	0.0728889	10.7116	10.6716
wo Enhancers	BX795+retronectin	P09936	UCHL1_HUMAN	Ubiquitin carboxyl-terminal hydrolase isozyme L1 (UCH-L1) (EC 3.4.19.12) (Neuron cytoplasmic protein 9.5) (PGP 9.5) (PGP9.5) (Ubiquitin thioesterase L1)	UCHL1	FALSE	-0.0583566	0.784123	0.961896	0.0168719	13.5637	13.622
wo Enhancers	BX795+retronectin	P09960	LKHA4_HUMAN	Leukotriene A-4 hydrolase (LTA-4 hydrolase) (EC 3.3.2.6) (Leukotriene A(4) hydrolase) (Tripeptide aminopeptidase LTA4H) (EC 3.4.11.4)	LTA4H LTA4	FALSE	-0.00957	0.924297	0.988722	0.00492582	14.1878	14.1973
wo Enhancers	BX795+retronectin	P09972	ALDOC_HUMAN	Fructose-bisphosphate aldolase C (EC 4.1.2.13) (Brain-type aldolase)	ALDOC ALDC	FALSE	0.00453569	0.924426	0.988722	0.00492582	14.4957	14.4911
wo Enhancers	BX795+retronectin	P0C0L4	CO4A_HUMAN	Complement C4-A (Acidic complement C4) (C3 and PZP-like alpha-2-macroglobulin domain-containing protein 2) [Cleaved into: Complement C4 beta chain; Complement C4-A alpha chain; C4a anaphylatoxin; C4b-A; C4d-A; Complement C4 gamma chain]	C4A CO4 CPAMD2	FALSE	-0.0246917	0.870907	0.984392	0.00683199	11.5858	11.6105
wo Enhancers	BX795+retronectin	P0C0L5	CO4B_HUMAN	Complement C4-B (Basic complement C4) (C3 and PZP-like alpha-2-macroglobulin domain-containing protein 3) [Cleaved into: Complement C4 beta chain; Complement C4-B alpha chain; C4a anaphylatoxin; C4b-B; C4d-B; Complement C4 gamma chain]	C4B CO4 CPAMD3; C4B_2	FALSE	0.114621	0.362323	0.814275	0.0892291	13.4485	13.3338
wo Enhancers	BX795+retronectin	P0C1Z6	TFPT_HUMAN	TCF3 fusion partner (INO80 complex subunit F) (Protein FB1)	TFPT INO80F	FALSE	0.233024	0.119708	0.59189	0.227759	8.73632	8.5033
wo Enhancers	BX795+retronectin	P0C7P0	CISD3_HUMAN	CDGSH iron-sulfur domain-containing protein 3, mitochondrial (MitoNEET-related protein 2) (Miner2) (Mitochondrial inner NEET protein) (MiNT)	CISD3	FALSE	-0.0297888	0.896506	0.985805	0.00620908	9.30758	9.33737
wo Enhancers	BX795+retronectin	P0CAP2	GRL1A_HUMAN	DNA-directed RNA polymerase II subunit GRINL1A (DNA-directed RNA polymerase II subunit M) (Glutamate receptor-like protein 1A)	POLR2M GRINL1A	FALSE	-0.084486	0.609284	0.913333	0.039371	10.8744	10.9589
wo Enhancers	BX795+retronectin	P0CG12	DERPC_HUMAN	Decreased expression in renal and prostate cancer protein	DERPC	FALSE	-0.0637299	0.168872	0.664078	0.177781	11.6084	11.6722
wo Enhancers	BX795+retronectin	P0CG13	CTF8_HUMAN	Chromosome transmission fidelity protein 8 homolog (hCTF8)	CHTF8 CTF8	FALSE	0.0165106	0.893153	0.985324	0.00642103	10.4434	10.4269
wo Enhancers	BX795+retronectin	P0DOX2	IGA2_HUMAN	Immunoglobulin alpha-2 heavy chain (Immunoglobulin alpha-2 heavy chain BUT)		FALSE	0.130884	0.335095	0.797666	0.0981789	14.0468	13.9159
wo Enhancers	BX795+retronectin	P0DOX3	IGD_HUMAN	Immunoglobulin delta heavy chain (Immunoglobulin delta heavy chain WAH)		FALSE	0.00940712	0.94832	0.991297	0.00379606	10.3814	10.372
wo Enhancers	BX795+retronectin	P0DOX5	IGG1_HUMAN	Immunoglobulin gamma-1 heavy chain (Immunoglobulin gamma-1 heavy chain NIE)		FALSE	0.150948	0.271295	0.75267	0.123395	17.7237	17.5727
wo Enhancers	BX795+retronectin	P0DOX7	IGK_HUMAN	Immunoglobulin kappa light chain (Immunoglobulin kappa light chain EU)		FALSE	0.0693268	0.588038	0.90849	0.0416797	13.4659	13.3966
wo Enhancers	BX795+retronectin	P0DOX8	IGL1_HUMAN	Immunoglobulin lambda-1 light chain (Immunoglobulin lambda-1 light chain MCG)		FALSE	0.0364833	0.83694	0.975968	0.0105642	12.8193	12.7828
wo Enhancers	BX795+retronectin	P0DOY3	IGLC3_HUMAN	Immunoglobulin lambda constant 3 (Ig lambda chain C region DOT) (Ig lambda chain C region NEWM) (Ig lambda-3 chain C regions)	IGLC3	FALSE	0.0880721	0.469874	0.854026	0.0685289	16.3309	16.2428
wo Enhancers	BX795+retronectin	P0DPB6	RPAC2_HUMAN	DNA-directed RNA polymerases I and III subunit RPAC2 (RNA polymerases I and III subunit AC2) (AC19) (DNA-directed RNA polymerase I subunit D) (RNA polymerase I 16 kDa subunit) (RPA16) (RPC16) (hRPA19)	POLR1D	FALSE	0.180078	0.209719	0.709922	0.148789	11.3921	11.212
wo Enhancers	BX795+retronectin	P0DTL6	ZTRF1_HUMAN	Zinc finger TRAF-type-containing protein 1 (Cysteine and histidine-rich protein 1)	ZFTRAF1 CYHR1 KIAA0496	FALSE	0.157316	0.0739901	0.49421	0.306088	10.6646	10.5073
wo Enhancers	BX795+retronectin	P10109	ADX_HUMAN	Adrenodoxin, mitochondrial (Adrenal ferredoxin) (Ferredoxin-1) (Hepatoredoxin)	FDX1 ADX	FALSE	0.211532	0.148057	0.64072	0.193332	10.9052	10.6937
wo Enhancers	BX795+retronectin	P10124	SRGN_HUMAN	Serglycin (Hematopoietic proteoglycan core protein) (Platelet proteoglycan core protein) (P.PG) (Secretory granule proteoglycan core protein)	SRGN PRG PRG1	FALSE	0.103778	0.488012	0.864092	0.0634398	12.3156	12.2118
wo Enhancers	BX795+retronectin	P10144	GRAB_HUMAN	Granzyme B (EC 3.4.21.79) (C11) (CTLA-1) (Cathepsin G-like 1) (CTSGL1) (Cytotoxic T-lymphocyte proteinase 2) (Lymphocyte protease) (Fragmentin-2) (Granzyme-2) (Human lymphocyte protein) (HLP) (SECT) (T-cell serine protease 1-3E)	GZMB CGL1 CSPB CTLA1 GRB	FALSE	0.0116261	0.957525	0.993525	0.00282117	16.8138	16.8022
wo Enhancers	BX795+retronectin	P10155	RO60_HUMAN	RNA-binding protein RO60 (60 kDa SS-A/Ro ribonucleoprotein) (60 kDa Ro protein) (60 kDa ribonucleoprotein Ro) (RoRNP) (Ro 60 kDa autoantigen) (Ro60 autoantigen) (Sjoegren syndrome antigen A2) (Sjoegren syndrome type A antigen) (SS-A) (TROVE domain family member 2)	RO60 SSA2 TROVE2	FALSE	0.0906983	0.0156293	0.25994	0.585127	13.2653	13.1746
wo Enhancers	BX795+retronectin	P10253	LYAG_HUMAN	Lysosomal alpha-glucosidase (EC 3.2.1.20) (Acid maltase) (Aglucosidase alfa) [Cleaved into: 76 kDa lysosomal alpha-glucosidase; 70 kDa lysosomal alpha-glucosidase]	GAA	FALSE	0.0385461	0.821804	0.972862	0.0119486	10.0109	9.97239
wo Enhancers	BX795+retronectin	P10301	RRAS_HUMAN	Ras-related protein R-Ras (EC 3.6.5.-) (p23)	RRAS	FALSE	-0.791156	0.0685905	0.482874	0.316167	7.69402	8.48518
wo Enhancers	BX795+retronectin	P10321	HLAC_HUMAN	HLA class I histocompatibility antigen, C alpha chain (HLA-C) (HLA-Cw) (Human leukocyte antigen C)	HLA-C HLAC	FALSE	-0.13155	0.0690802	0.484558	0.314654	16.1599	16.2915
wo Enhancers	BX795+retronectin	P10398	ARAF_HUMAN	Serine/threonine-protein kinase A-Raf (EC 2.7.11.1) (Proto-oncogene A-Raf) (Proto-oncogene A-Raf-1) (Proto-oncogene Pks)	ARAF ARAF1 PKS PKS2	FALSE	-0.00971796	0.902484	0.986641	0.00584072	11.4382	11.4479
wo Enhancers	BX795+retronectin	P10412	H14_HUMAN	Histone H1.4 (Histone H1b) (Histone H1s-4)	H1-4 H1F4 HIST1H1E	FALSE	0.0435328	0.851108	0.980627	0.00849636	13.7024	13.6589
wo Enhancers	BX795+retronectin	P10415	BCL2_HUMAN	Apoptosis regulator Bcl-2	BCL2	FALSE	0.188986	0.100627	0.557371	0.253856	10.0609	9.87187
wo Enhancers	BX795+retronectin	P10515	ODP2_HUMAN	Dihydrolipoyllysine-residue acetyltransferase component of pyruvate dehydrogenase complex, mitochondrial (EC 2.3.1.12) (70 kDa mitochondrial autoantigen of primary biliary cirrhosis) (PBC) (Dihydrolipoamide acetyltransferase component of pyruvate dehydrogenase complex) (M2 antigen complex 70 kDa subunit) (Pyruvate dehydrogenase complex component E2) (PDC-E2) (PDCE2)	DLAT DLTA	FALSE	0.0424135	0.464799	0.853061	0.06902	12.4623	12.4199
wo Enhancers	BX795+retronectin	P10606	COX5B_HUMAN	Cytochrome c oxidase subunit 5B, mitochondrial (Cytochrome c oxidase polypeptide Vb)	COX5B	FALSE	-0.0987978	0.0198499	0.290397	0.537008	14.1178	14.2166
wo Enhancers	BX795+retronectin	P10619	PPGB_HUMAN	Lysosomal protective protein (EC 3.4.16.5) (Carboxypeptidase C) (Carboxypeptidase L) (Cathepsin A) (Protective protein cathepsin A) (PPCA) (Protective protein for beta-galactosidase) [Cleaved into: Lysosomal protective protein 32 kDa chain; Lysosomal protective protein 20 kDa chain]	CTSA PPGB	FALSE	0.172171	0.21164	0.712151	0.147428	12.8737	12.7016
wo Enhancers	BX795+retronectin	P10643	CO7_HUMAN	Complement component C7	C7	FALSE	0.0397973	0.746916	0.956607	0.0192663	12.1286	12.0888
wo Enhancers	BX795+retronectin	P10644	KAP0_HUMAN	cAMP-dependent protein kinase type I-alpha regulatory subunit (Tissue-specific extinguisher 1) (TSE1)	PRKAR1A PKR1 PRKAR1 TSE1	FALSE	-0.0263352	0.401103	0.837039	0.0772545	14.0637	14.0901
wo Enhancers	BX795+retronectin	P10746	HEM4_HUMAN	Uroporphyrinogen-III synthase (UROIIIS) (UROS) (EC 4.2.1.75) (Hydroxymethylbilane hydrolyase [cyclizing]) (Uroporphyrinogen-III cosynthase)	UROS	FALSE	-0.190065	0.169172	0.664078	0.177781	10.4728	10.6628
wo Enhancers	BX795+retronectin	P10768	ESTD_HUMAN	S-formylglutathione hydrolase (FGH) (EC 3.1.2.12) (Esterase D) (Methylumbelliferyl-acetate deacetylase) (EC 3.1.1.56)	ESD	FALSE	-0.0345109	0.303072	0.776221	0.110014	13.7381	13.7726
wo Enhancers	BX795+retronectin	P10809	CH60_HUMAN	60 kDa heat shock protein, mitochondrial (EC 5.6.1.7) (60 kDa chaperonin) (Chaperonin 60) (CPN60) (Heat shock protein 60) (HSP-60) (Hsp60) (Heat shock protein family D member 1) (HuCHA60) (Mitochondrial matrix protein P1) (P60 lymphocyte protein)	HSPD1 HSP60	FALSE	-0.141266	5.02859e-05	0.0132419	1.87805	16.3034	16.4446
wo Enhancers	BX795+retronectin	P10909	CLUS_HUMAN	Clusterin (Aging-associated gene 4 protein) (Apolipoprotein J) (Apo-J) (Complement cytolysis inhibitor) (CLI) (Complement-associated protein SP-40,40) (Ku70-binding protein 1) (NA1/NA2) (Sulfated glycoprotein 2) (SGP-2) (Testosterone-repressed prostate message 2) (TRPM-2) [Cleaved into: Clusterin beta chain (ApoJalpha) (Complement cytolysis inhibitor a chain) (SP-40,40 beta-chain); Clusterin alpha chain (ApoJbeta) (Complement cytolysis inhibitor b chain) (SP-40,40 alpha-chain)]	CLU APOJ CLI KUB1 AAG4	FALSE	0.0590525	0.639185	0.915803	0.038198	14.1356	14.0766
wo Enhancers	BX795+retronectin	P11021	BIP_HUMAN	Endoplasmic reticulum chaperone BiP (EC 3.6.4.10) (78 kDa glucose-regulated protein) (GRP-78) (Binding-immunoglobulin protein) (BiP) (Heat shock protein 70 family protein 5) (HSP70 family protein 5) (Heat shock protein family A member 5) (Immunoglobulin heavy chain-binding protein)	HSPA5 GRP78	FALSE	-0.0662629	0.106187	0.565442	0.247612	17.0831	17.1493
wo Enhancers	BX795+retronectin	P11049	CD37_HUMAN	Leukocyte antigen CD37 (Tetraspanin-26) (Tspan-26) (CD antigen CD37)	CD37 TSPAN26	FALSE	0.00344091	0.973479	0.997879	0.000921997	10.7372	10.7338
wo Enhancers	BX795+retronectin	P11117	PPAL_HUMAN	Lysosomal acid phosphatase (LAP) (EC 3.1.3.2)	ACP2	FALSE	0.0371188	0.524732	0.882024	0.0545198	10.6038	10.5667
wo Enhancers	BX795+retronectin	P11142	HSP7C_HUMAN	Heat shock cognate 71 kDa protein (EC 3.6.4.10) (Heat shock 70 kDa protein 8) (Heat shock protein family A member 8) (Lipopolysaccharide-associated protein 1) (LAP-1) (LPS-associated protein 1)	HSPA8 HSC70 HSP73 HSPA10	FALSE	-0.0904951	0.000123877	0.0211641	1.6744	18.3019	18.3924
wo Enhancers	BX795+retronectin	P11166	GTR1_HUMAN	Solute carrier family 2, facilitated glucose transporter member 1 (Glucose transporter type 1, erythrocyte/brain) (GLUT-1) (HepG2 glucose transporter)	SLC2A1 GLUT1	FALSE	-0.0132117	0.826203	0.974236	0.011336	13.6941	13.7073
wo Enhancers	BX795+retronectin	P11169	GTR3_HUMAN	Solute carrier family 2, facilitated glucose transporter member 3 (Glucose transporter type 3, brain) (GLUT-3)	SLC2A3 GLUT3	FALSE	-0.130992	0.103863	0.562962	0.249521	12.8384	12.9694
wo Enhancers	BX795+retronectin	P11171	EPB41_HUMAN	Protein 4.1 (P4.1) (4.1R) (Band 4.1) (EPB4.1) (Erythrocyte membrane protein band 4.1)	EPB41 E41P	FALSE	-0.0598252	0.474863	0.856104	0.0674732	11.5976	11.6574
wo Enhancers	BX795+retronectin	P11172	UMPS_HUMAN	Uridine 5'-monophosphate synthase (UMP synthase) [Includes: Orotate phosphoribosyltransferase (OPRT) (OPRTase) (EC 2.4.2.10); Orotidine 5'-phosphate decarboxylase (ODC) (OMPD) (EC 4.1.1.23) (OMPdecase)]	UMPS OK/SW-cl.21	FALSE	0.0462735	0.244234	0.730852	0.136171	13.5476	13.5013
wo Enhancers	BX795+retronectin	P11177	ODPB_HUMAN	Pyruvate dehydrogenase E1 component subunit beta, mitochondrial (PDHE1-B) (EC 1.2.4.1)	PDHB PHE1B	FALSE	0.037245	0.392154	0.83336	0.0791672	13.4211	13.3839
wo Enhancers	BX795+retronectin	P11182	ODB2_HUMAN	Lipoamide acyltransferase component of branched-chain alpha-keto acid dehydrogenase complex, mitochondrial (EC 2.3.1.168) (52 kDa mitochondrial autoantigen of primary biliary cirrhosis) (Branched chain 2-oxo-acid dehydrogenase complex component E2) (BCOADC-E2) (Branched-chain alpha-keto acid dehydrogenase complex component E2) (BCKAD-E2) (BCKADE2) (BCKDH-E2) (Dihydrolipoamide acetyltransferase component of branched-chain alpha-keto acid dehydrogenase complex) (Dihydrolipoamide branched chain transacylase) (Dihydrolipoyllysine-residue (2-methylpropanoyl)transferase)	DBT BCATE2 BCKDHE2	FALSE	0.0534746	0.642279	0.916386	0.0379217	9.55237	9.4989
wo Enhancers	BX795+retronectin	P11215	ITAM_HUMAN	Integrin alpha-M (CD11 antigen-like family member B) (CR-3 alpha chain) (Cell surface glycoprotein MAC-1 subunit alpha) (Leukocyte adhesion receptor MO1) (Neutrophil adherence receptor) (CD antigen CD11b)	ITGAM CD11B CR3A	FALSE	-0.0118262	0.893178	0.985324	0.00642103	13.7551	13.767
wo Enhancers	BX795+retronectin	P11216	PYGB_HUMAN	Glycogen phosphorylase, brain form (EC 2.4.1.1)	PYGB	FALSE	0.0688914	0.0930219	0.545574	0.263146	12.7974	12.7285
wo Enhancers	BX795+retronectin	P11217	PYGM_HUMAN	Glycogen phosphorylase, muscle form (EC 2.4.1.1) (Myophosphorylase)	PYGM	FALSE	-0.107951	0.800456	0.964515	0.0156912	9.21878	9.32673
wo Enhancers	BX795+retronectin	P11233	RALA_HUMAN	Ras-related protein Ral-A (EC 3.6.5.2)	RALA RAL	FALSE	0.0829166	0.293552	0.771867	0.112457	10.7704	10.6875
wo Enhancers	BX795+retronectin	P11234	RALB_HUMAN	Ras-related protein Ral-B (EC 3.6.5.2)	RALB	FALSE	0.0243829	0.809792	0.96893	0.0137077	11.2552	11.2308
wo Enhancers	BX795+retronectin	P11274	BCR_HUMAN	Breakpoint cluster region protein (EC 2.7.11.1) (Renal carcinoma antigen NY-REN-26)	BCR BCR1 D22S11	FALSE	-0.113645	0.425901	0.845495	0.0728889	10.4684	10.582
wo Enhancers	BX795+retronectin	P11279	LAMP1_HUMAN	Lysosome-associated membrane glycoprotein 1 (LAMP-1) (Lysosome-associated membrane protein 1) (CD107 antigen-like family member A) (CD antigen CD107a)	LAMP1	FALSE	-0.0664179	0.237167	0.729612	0.136908	14.8535	14.9199
wo Enhancers	BX795+retronectin	P11310	ACADM_HUMAN	Medium-chain specific acyl-CoA dehydrogenase, mitochondrial (MCAD) (EC 1.3.8.7) (Medium chain acyl-CoA dehydrogenase) (MCADH)	ACADM	FALSE	-0.0903401	0.0959621	0.549348	0.260152	13.7822	13.8725
wo Enhancers	BX795+retronectin	P11387	TOP1_HUMAN	DNA topoisomerase 1 (EC 5.6.2.1) (DNA topoisomerase I)	TOP1	FALSE	0.0983233	0.439779	0.84754	0.0718398	10.3519	10.2536
wo Enhancers	BX795+retronectin	P11388	TOP2A_HUMAN	DNA topoisomerase 2-alpha (EC 5.6.2.2) (DNA topoisomerase II, alpha isozyme)	TOP2A TOP2	FALSE	-0.00205495	0.981926	0.997879	0.000921997	13.2274	13.2294
wo Enhancers	BX795+retronectin	P11413	G6PD_HUMAN	Glucose-6-phosphate 1-dehydrogenase (G6PD) (EC 1.1.1.49)	G6PD	FALSE	0.0398919	0.342367	0.802892	0.0953428	15.9151	15.8752
wo Enhancers	BX795+retronectin	P11441	UBL4A_HUMAN	Ubiquitin-like protein 4A (Ubiquitin-like protein GDX)	UBL4A DXS254E GDX UBL4	FALSE	-0.0217614	0.613827	0.913333	0.039371	11.7988	11.8206
wo Enhancers	BX795+retronectin	P11498	PYC_HUMAN	Pyruvate carboxylase, mitochondrial (EC 6.4.1.1) (Pyruvic carboxylase) (PCB)	PC	FALSE	-0.142602	0.653169	0.921229	0.0356325	8.41425	8.55685
wo Enhancers	BX795+retronectin	P11586	C1TC_HUMAN	C-1-tetrahydrofolate synthase, cytoplasmic (C1-THF synthase) (Epididymis secretory sperm binding protein) [Cleaved into: C-1-tetrahydrofolate synthase, cytoplasmic, N-terminally processed] [Includes: Methylenetetrahydrofolate dehydrogenase (EC 1.5.1.5); Methenyltetrahydrofolate cyclohydrolase (EC 3.5.4.9); Formyltetrahydrofolate synthetase (EC 6.3.4.3)]	MTHFD1 MTHFC MTHFD	FALSE	0.00419816	0.8424	0.97754	0.00986533	15.5745	15.5703
wo Enhancers	BX795+retronectin	P11717	MPRI_HUMAN	Cation-independent mannose-6-phosphate receptor (CI Man-6-P receptor) (CI-MPR) (M6PR) (300 kDa mannose 6-phosphate receptor) (MPR 300) (Insulin-like growth factor 2 receptor) (Insulin-like growth factor II receptor) (IGF-II receptor) (M6P/IGF2 receptor) (M6P/IGF2R) (CD antigen CD222)	IGF2R MPRI	FALSE	0.0798912	0.0955502	0.549291	0.260197	13.2366	13.1567
wo Enhancers	BX795+retronectin	P11766	ADHX_HUMAN	Alcohol dehydrogenase class-3 (EC 1.1.1.1) (Alcohol dehydrogenase 5) (Alcohol dehydrogenase class chi chain) (Alcohol dehydrogenase class-III) (Glutathione-dependent formaldehyde dehydrogenase) (FALDH) (FDH) (GSH-FDH) (EC 1.1.1.-) (S-(hydroxymethyl)glutathione dehydrogenase) (EC 1.1.1.284)	ADH5 ADHX FDH	FALSE	0.0101661	0.734868	0.954908	0.0200383	14.3934	14.3833
wo Enhancers	BX795+retronectin	P11908	PRPS2_HUMAN	Ribose-phosphate pyrophosphokinase 2 (EC 2.7.6.1) (PPRibP) (Phosphoribosyl pyrophosphate synthase II) (PRS-II)	PRPS2	FALSE	-0.0171819	0.757944	0.956607	0.0192663	13.3318	13.349
wo Enhancers	BX795+retronectin	P11940	PABP1_HUMAN	Polyadenylate-binding protein 1 (PABP-1) (Poly(A)-binding protein 1)	PABPC1 PAB1 PABP PABP1 PABPC2	FALSE	0.0261072	0.411704	0.843152	0.0740939	14.7933	14.7672
wo Enhancers	BX795+retronectin	P12004	PCNA_HUMAN	Proliferating cell nuclear antigen (PCNA) (Cyclin)	PCNA	FALSE	-0.0793117	0.136735	0.62278	0.205666	15.5768	15.6561
wo Enhancers	BX795+retronectin	P12074	CX6A1_HUMAN	Cytochrome c oxidase subunit 6A1, mitochondrial (Cytochrome c oxidase polypeptide VIa-liver) (Cytochrome c oxidase subunit VIA-liver) (COX VIa-L)	COX6A1 COX6AL	FALSE	-0.158463	0.0114882	0.222309	0.653043	13.3238	13.4822
wo Enhancers	BX795+retronectin	P12235	ADT1_HUMAN	ADP/ATP translocase 1 (ADP,ATP carrier protein 1) (ADP,ATP carrier protein, heart/skeletal muscle isoform T1) (Adenine nucleotide translocator 1) (ANT 1) (Solute carrier family 25 member 4)	SLC25A4 AAC1 ANT1	FALSE	-0.44641	0.279679	0.759593	0.119419	8.78062	9.22703
wo Enhancers	BX795+retronectin	P12236	ADT3_HUMAN	ADP/ATP translocase 3 (ADP,ATP carrier protein 3) (ADP,ATP carrier protein, isoform T2) (ANT 2) (Adenine nucleotide translocator 3) (ANT 3) (Solute carrier family 25 member 6) [Cleaved into: ADP/ATP translocase 3, N-terminally processed]	SLC25A6 AAC3 ANT3 CDABP0051	FALSE	-0.282747	0.128621	0.605554	0.217847	11.4555	11.7382
wo Enhancers	BX795+retronectin	P12259	FA5_HUMAN	Coagulation factor V (Activated protein C cofactor) (Proaccelerin, labile factor) [Cleaved into: Coagulation factor V heavy chain; Coagulation factor V light chain]	F5	FALSE	1.24781	0.0490365	0.412703	0.384362	8.81615	7.56834
wo Enhancers	BX795+retronectin	P12268	IMDH2_HUMAN	Inosine-5'-monophosphate dehydrogenase 2 (IMP dehydrogenase 2) (IMPD 2) (IMPDH 2) (EC 1.1.1.205) (Inosine-5'-monophosphate dehydrogenase type II) (IMP dehydrogenase II) (IMPDH-II)	IMPDH2 IMPD2	FALSE	-0.0450951	0.358394	0.812064	0.09041	14.0741	14.1192
wo Enhancers	BX795+retronectin	P12270	TPR_HUMAN	Nucleoprotein TPR (Megator) (NPC-associated intranuclear protein) (Translocated promoter region protein)	TPR	FALSE	0.0179048	0.358085	0.812064	0.09041	13.604	13.5861
wo Enhancers	BX795+retronectin	P12429	ANXA3_HUMAN	Annexin A3 (35-alpha calcimedin) (Annexin III) (Annexin-3) (Inositol 1,2-cyclic phosphate 2-phosphohydrolase) (Lipocortin III) (Placental anticoagulant protein III) (PAP-III)	ANXA3 ANX3	FALSE	-0.171112	0.339025	0.800686	0.0965379	10.5647	10.7358
wo Enhancers	BX795+retronectin	P12544	GRAA_HUMAN	Granzyme A (EC 3.4.21.78) (CTL tryptase) (Cytotoxic T-lymphocyte proteinase 1) (Fragmentin-1) (Granzyme-1) (Hanukkah factor) (H factor) (HF)	GZMA CTLA3 HFSP	FALSE	0.0459619	0.766035	0.958242	0.0185249	17.0211	16.9751
wo Enhancers	BX795+retronectin	P12694	ODBA_HUMAN	2-oxoisovalerate dehydrogenase subunit alpha, mitochondrial (EC 1.2.4.4) (Branched-chain alpha-keto acid dehydrogenase E1 component alpha chain) (BCKDE1A) (BCKDH E1-alpha)	BCKDHA	FALSE	0.0226413	0.661831	0.923834	0.0344058	10.8495	10.8268
wo Enhancers	BX795+retronectin	P12814	ACTN1_HUMAN	Alpha-actinin-1 (Alpha-actinin cytoskeletal isoform) (F-actin cross-linking protein) (Non-muscle alpha-actinin-1)	ACTN1	FALSE	0.171498	0.0153893	0.256624	0.590702	13.324	13.1525
wo Enhancers	BX795+retronectin	P12955	PEPD_HUMAN	Xaa-Pro dipeptidase (X-Pro dipeptidase) (EC 3.4.13.9) (Imidodipeptidase) (Peptidase D) (Proline dipeptidase) (Prolidase)	PEPD PRD	FALSE	0.109786	0.166095	0.65984	0.180561	12.9404	12.8307
wo Enhancers	BX795+retronectin	P12956	XRCC6_HUMAN	X-ray repair cross-complementing protein 6 (EC 3.6.4.-) (EC 4.2.99.-) (5'-deoxyribose-5-phosphate lyase Ku70) (5'-dRP lyase Ku70) (70 kDa subunit of Ku antigen) (ATP-dependent DNA helicase 2 subunit 1) (ATP-dependent DNA helicase II 70 kDa subunit) (CTC box-binding factor 75 kDa subunit) (CTC75) (CTCBF) (DNA repair protein XRCC6) (Lupus Ku autoantigen protein p70) (Ku70) (Thyroid-lupus autoantigen) (TLAA) (X-ray repair complementing defective repair in Chinese hamster cells 6)	XRCC6 G22P1	FALSE	0.0191905	0.459703	0.851002	0.0700695	15.6871	15.6679
wo Enhancers	BX795+retronectin	P13010	XRCC5_HUMAN	X-ray repair cross-complementing protein 5 (EC 3.6.4.-) (86 kDa subunit of Ku antigen) (ATP-dependent DNA helicase 2 subunit 2) (ATP-dependent DNA helicase II 80 kDa subunit) (CTC box-binding factor 85 kDa subunit) (CTC85) (CTCBF) (DNA repair protein XRCC5) (Ku80) (Ku86) (Lupus Ku autoantigen protein p86) (Nuclear factor IV) (Thyroid-lupus autoantigen) (TLAA) (X-ray repair complementing defective repair in Chinese hamster cells 5 (double-strand-break rejoining))	XRCC5 G22P2	FALSE	0.00957217	0.722879	0.94941	0.022546	16.2992	16.2896
wo Enhancers	BX795+retronectin	P13051	UNG_HUMAN	Uracil-DNA glycosylase (UDG) (EC 3.2.2.27)	UNG DGU UNG1 UNG15	FALSE	0.283629	0.328455	0.794127	0.10011	9.32856	9.04493
wo Enhancers	BX795+retronectin	P13073	COX41_HUMAN	Cytochrome c oxidase subunit 4 isoform 1, mitochondrial (Cytochrome c oxidase polypeptide IV) (Cytochrome c oxidase subunit IV isoform 1) (COX IV-1)	COX4I1 COX4	FALSE	-0.0463844	0.102793	0.562471	0.2499	15.3947	15.441
wo Enhancers	BX795+retronectin	P13284	GILT_HUMAN	Gamma-interferon-inducible lysosomal thiol reductase (EC 1.8.-.-) (Gamma-interferon-inducible protein IP-30) (Legumaturain)	IFI30 GILT IP30	FALSE	0.114557	0.292159	0.77072	0.113104	11.9477	11.8332
wo Enhancers	BX795+retronectin	P13473	LAMP2_HUMAN	Lysosome-associated membrane glycoprotein 2 (LAMP-2) (Lysosome-associated membrane protein 2) (CD107 antigen-like family member B) (LGP-96) (CD antigen CD107b)	LAMP2	FALSE	-0.031434	0.612686	0.913333	0.039371	12.3475	12.3789
wo Enhancers	BX795+retronectin	P13489	RINI_HUMAN	Ribonuclease inhibitor (Placental ribonuclease inhibitor) (Placental RNase inhibitor) (Ribonuclease/angiogenin inhibitor 1) (RAI)	RNH1 PRI RNH	FALSE	-0.0346919	0.469242	0.854026	0.0685289	14.85	14.8847
wo Enhancers	BX795+retronectin	P13501	CCL5_HUMAN	C-C motif chemokine 5 (EoCP) (Eosinophil chemotactic cytokine) (SIS-delta) (Small-inducible cytokine A5) (T cell-specific protein P228) (TCP228) (T-cell-specific protein RANTES) [Cleaved into: RANTES(3-68); RANTES(4-68)]	CCL5 D17S136E SCYA5	FALSE	-0.36899	0.0115485	0.222309	0.653043	13.4519	13.8209
wo Enhancers	BX795+retronectin	P13591	NCAM1_HUMAN	Neural cell adhesion molecule 1 (N-CAM-1) (NCAM-1) (CD antigen CD56)	NCAM1 NCAM	FALSE	0.0334921	0.782365	0.961896	0.0168719	14.7577	14.7242
wo Enhancers	BX795+retronectin	P13598	ICAM2_HUMAN	Intercellular adhesion molecule 2 (ICAM-2) (CD antigen CD102)	ICAM2	FALSE	-0.332572	0.237724	0.729612	0.136908	6.79141	7.12398
wo Enhancers	BX795+retronectin	P13612	ITA4_HUMAN	Integrin alpha-4 (CD49 antigen-like family member D) (Integrin alpha-IV) (VLA-4 subunit alpha) (CD antigen CD49d)	ITGA4 CD49D	FALSE	-0.0400546	0.852103	0.981107	0.00828383	12.3687	12.4087
wo Enhancers	BX795+retronectin	P13639	EF2_HUMAN	Elongation factor 2 (EF-2) (EC 3.6.5.-)	EEF2 EF2	FALSE	-0.0526192	0.00319544	0.114097	0.942726	17.3012	17.3538
wo Enhancers	BX795+retronectin	P13667	PDIA4_HUMAN	Protein disulfide-isomerase A4 (EC 5.3.4.1) (Endoplasmic reticulum resident protein 70) (ER protein 70) (ERp70) (Endoplasmic reticulum resident protein 72) (ER protein 72) (ERp-72) (ERp72)	PDIA4 ERP70 ERP72	FALSE	-0.0378144	0.470848	0.854026	0.0685289	15.342	15.3798
wo Enhancers	BX795+retronectin	P13671	CO6_HUMAN	Complement component C6	C6	FALSE	-0.0597866	0.614415	0.913333	0.039371	11.4081	11.4679
wo Enhancers	BX795+retronectin	P13674	P4HA1_HUMAN	Prolyl 4-hydroxylase subunit alpha-1 (4-PH alpha-1) (EC 1.14.11.2) (Procollagen-proline,2-oxoglutarate-4-dioxygenase subunit alpha-1)	P4HA1 P4HA	FALSE	-0.016305	0.917527	0.987668	0.0053891	10.2553	10.2716
wo Enhancers	BX795+retronectin	P13686	PPA5_HUMAN	Tartrate-resistant acid phosphatase type 5 (TR-AP) (EC 3.1.3.2) (Tartrate-resistant acid ATPase) (TrATPase) (Type 5 acid phosphatase)	ACP5	FALSE	0.433549	0.0111694	0.220983	0.655642	9.84397	9.41042
wo Enhancers	BX795+retronectin	P13693	TCTP_HUMAN	Translationally-controlled tumor protein (TCTP) (Fortilin) (Histamine-releasing factor) (HRF) (p23)	TPT1	FALSE	0.0335627	0.427232	0.845495	0.0728889	15.3205	15.287
wo Enhancers	BX795+retronectin	P13716	HEM2_HUMAN	Delta-aminolevulinic acid dehydratase (ALADH) (EC 4.2.1.24) (Porphobilinogen synthase)	ALAD	FALSE	0.0114562	0.86432	0.984025	0.00699378	10.8415	10.83
wo Enhancers	BX795+retronectin	P13747	HLAE_HUMAN	HLA class I histocompatibility antigen, alpha chain E (MHC class I antigen E) [Cleaved into: Soluble HLA class I histocompatibility antigen, alpha chain E (sHLA-E)]	HLA-E HLA-6.2 HLAE	FALSE	-0.143972	0.18855	0.686475	0.163375	10.7428	10.8867
wo Enhancers	BX795+retronectin	P13762	DRB4_HUMAN	HLA class II histocompatibility antigen, DR beta 4 chain (MHC class II antigen DRB4)	HLA-DRB4	FALSE	0.447122	0.790337	0.962859	0.0164373	11.5777	11.1306
wo Enhancers	BX795+retronectin	P13796	PLSL_HUMAN	Plastin-2 (L-plastin) (LC64P) (Lymphocyte cytosolic protein 1) (LCP-1)	LCP1 PLS2	FALSE	-0.00959988	0.681625	0.934057	0.0296265	19.0011	19.0107
wo Enhancers	BX795+retronectin	P13798	ACPH_HUMAN	Acylamino-acid-releasing enzyme (AARE) (EC 3.4.19.1) (Acyl-peptide hydrolase) (APH) (Acylaminoacyl-peptidase) (Oxidized protein hydrolase) (OPH)	APEH D3F15S2 D3S48E DNF15S2	FALSE	-0.0177902	0.439568	0.84754	0.0718398	14.098	14.1158
wo Enhancers	BX795+retronectin	P13804	ETFA_HUMAN	Electron transfer flavoprotein subunit alpha, mitochondrial (Alpha-ETF)	ETFA	FALSE	-0.0606355	0.018476	0.282431	0.549087	14.6714	14.732
wo Enhancers	BX795+retronectin	P13807	GYS1_HUMAN	Glycogen [starch] synthase, muscle (EC 2.4.1.11) (Glycogen synthase 1)	GYS1 GYS	FALSE	0.0694225	0.202362	0.70154	0.153948	12.3333	12.2639
wo Enhancers	BX795+retronectin	P13861	KAP2_HUMAN	cAMP-dependent protein kinase type II-alpha regulatory subunit	PRKAR2A PKR2 PRKAR2	FALSE	0.102403	0.0453892	0.404494	0.393087	13.894	13.7916
wo Enhancers	BX795+retronectin	P13984	T2FB_HUMAN	General transcription factor IIF subunit 2 (General transcription factor IIF 30 kDa subunit) (Transcription initiation factor IIF subunit beta) (TFIIF-beta) (Transcription initiation factor RAP30)	GTF2F2 RAP30	FALSE	-0.0716054	0.145536	0.637551	0.195485	12.3475	12.4191
wo Enhancers	BX795+retronectin	P13987	CD59_HUMAN	CD59 glycoprotein (1F5 antigen) (20 kDa homologous restriction factor) (HRF-20) (HRF20) (MAC-inhibitory protein) (MAC-IP) (MEM43 antigen) (Membrane attack complex inhibition factor) (MACIF) (Membrane inhibitor of reactive lysis) (MIRL) (Protectin) (CD antigen CD59)	CD59 MIC11 MIN1 MIN2 MIN3 MSK21	FALSE	-0.0966795	0.235876	0.729045	0.137246	11.2393	11.336
wo Enhancers	BX795+retronectin	P13994	YJU2B_HUMAN	Probable splicing factor YJU2B (Coiled-coil domain-containing protein 130)	YJU2B CCDC130 SB115	FALSE	0.381518	0.119959	0.59189	0.227759	8.60492	8.2234
wo Enhancers	BX795+retronectin	P13995	MTDC_HUMAN	Bifunctional methylenetetrahydrofolate dehydrogenase/cyclohydrolase, mitochondrial [Includes: NAD-dependent methylenetetrahydrofolate dehydrogenase (EC 1.5.1.15); Methenyltetrahydrofolate cyclohydrolase (EC 3.5.4.9)]	MTHFD2 NMDMC	FALSE	-0.18745	0.00557418	0.156572	0.805285	13.0042	13.1917
wo Enhancers	BX795+retronectin	P14151	LYAM1_HUMAN	L-selectin (CD62 antigen-like family member L) (Leukocyte adhesion molecule 1) (LAM-1) (Leukocyte surface antigen Leu-8) (Leukocyte-endothelial cell adhesion molecule 1) (LECAM1) (Lymph node homing receptor) (TQ1) (gp90-MEL) (CD antigen CD62L)	SELL LNHR LYAM1	FALSE	-0.138627	0.214736	0.715408	0.145446	11.0256	11.1642
wo Enhancers	BX795+retronectin	P14174	MIF_HUMAN	Macrophage migration inhibitory factor (MIF) (EC 5.3.2.1) (Glycosylation-inhibiting factor) (GIF) (L-dopachrome isomerase) (L-dopachrome tautomerase) (EC 5.3.3.12) (Phenylpyruvate tautomerase)	MIF GLIF MMIF	FALSE	-0.174646	3.8027e-06	0.00184869	2.73313	18.4225	18.5972
wo Enhancers	BX795+retronectin	P14209	CD99_HUMAN	CD99 antigen (12E7) (E2 antigen) (Protein MIC2) (T-cell surface glycoprotein E2) (CD antigen CD99)	CD99 MIC2 MIC2X MIC2Y	FALSE	0.167969	0.275763	0.756762	0.121041	12.0836	11.9156
wo Enhancers	BX795+retronectin	P14222	PERF_HUMAN	Perforin-1 (P1) (Cytolysin) (Lymphocyte pore-forming protein) (PFP)	PRF1 PFP	FALSE	0.0176391	0.87674	0.984392	0.00683199	17.0077	16.9901
wo Enhancers	BX795+retronectin	P14314	GLU2B_HUMAN	Glucosidase 2 subunit beta (80K-H protein) (Glucosidase II subunit beta) (Protein kinase C substrate 60.1 kDa protein heavy chain) (PKCSH)	PRKCSH G19P1	FALSE	-0.0811503	0.0325707	0.357108	0.4472	15.0759	15.1571
wo Enhancers	BX795+retronectin	P14316	IRF2_HUMAN	Interferon regulatory factor 2 (IRF-2)	IRF2	FALSE	-0.127191	0.0826663	0.520369	0.283688	10.5273	10.6545
wo Enhancers	BX795+retronectin	P14317	HCLS1_HUMAN	Hematopoietic lineage cell-specific protein (Hematopoietic cell-specific LYN substrate 1) (LckBP1) (p75)	HCLS1 HS1	FALSE	0.00640396	0.8818	0.985324	0.00642103	15.8016	15.7952
wo Enhancers	BX795+retronectin	P14324	FPPS_HUMAN	Farnesyl pyrophosphate synthase (FPP synthase) (FPS) (EC 2.5.1.10) ((2E,6E)-farnesyl diphosphate synthase) (Dimethylallyltranstransferase) (EC 2.5.1.1) (Farnesyl diphosphate synthase) (Geranyltranstransferase)	FDPS FPS KIAA1293	FALSE	-0.000339515	0.994521	0.999589	0.000178535	15.41	15.4103
wo Enhancers	BX795+retronectin	P14373	TRI27_HUMAN	Zinc finger protein RFP (EC 2.3.2.27) (RING finger protein 76) (Ret finger protein) (Tripartite motif-containing protein 27)	TRIM27 RFP RNF76	FALSE	0.186412	0.180257	0.674168	0.171232	9.98843	9.80202
wo Enhancers	BX795+retronectin	P14406	CX7A2_HUMAN	Cytochrome c oxidase subunit 7A2, mitochondrial (Cytochrome c oxidase subunit VIIa-liver/heart) (Cytochrome c oxidase subunit VIIa-L) (Cytochrome c oxidase subunit VIIaL)	COX7A2 COX7AL	FALSE	-0.0558646	0.419133	0.844412	0.0734458	15.283	15.3388
wo Enhancers	BX795+retronectin	P14550	AK1A1_HUMAN	Aldo-keto reductase family 1 member A1 (EC 1.1.1.2) (EC 1.1.1.372) (EC 1.1.1.54) (Alcohol dehydrogenase [NADP(+)]) (Aldehyde reductase) (Glucuronate reductase) (EC 1.1.1.19) (Glucuronolactone reductase) (EC 1.1.1.20) (S-nitroso-CoA reductase) (ScorR) (EC 1.6.-.-)	AKR1A1 ALDR1 ALR	FALSE	0.0525143	0.191418	0.690029	0.161133	14.1623	14.1098
wo Enhancers	BX795+retronectin	P14598	NCF1_HUMAN	Neutrophil cytosol factor 1 (NCF-1) (47 kDa autosomal chronic granulomatous disease protein) (47 kDa neutrophil oxidase factor) (NCF-47K) (Neutrophil NADPH oxidase factor 1) (Nox organizer 2) (Nox-organizing protein 2) (SH3 and PX domain-containing protein 1A) (p47-phox)	NCF1 NOXO2 SH3PXD1A	FALSE	0.204873	0.204136	0.703574	0.15269	9.41044	9.20557
wo Enhancers	BX795+retronectin	P14618	KPYM_HUMAN	Pyruvate kinase PKM (EC 2.7.1.40) (Cytosolic thyroid hormone-binding protein) (CTHBP) (Opa-interacting protein 3) (OIP-3) (Pyruvate kinase 2/3) (Pyruvate kinase muscle isozyme) (Threonine-protein kinase PKM2) (EC 2.7.11.1) (Thyroid hormone-binding protein 1) (THBP1) (Tumor M2-PK) (Tyrosine-protein kinase PKM2) (EC 2.7.10.2) (p58)	PKM OIP3 PK2 PK3 PKM2	FALSE	0.0204376	0.439607	0.84754	0.0718398	18.5197	18.4992
wo Enhancers	BX795+retronectin	P14625	ENPL_HUMAN	Endoplasmin (94 kDa glucose-regulated protein) (GRP-94) (Heat shock protein 90 kDa beta member 1) (Heat shock protein family C member 4) (Tumor rejection antigen 1) (gp96 homolog)	HSP90B1 GRP94 HSPC4 TRA1	FALSE	-0.0133245	0.833042	0.975172	0.0109187	16.9677	16.981
wo Enhancers	BX795+retronectin	P14635	CCNB1_HUMAN	G2/mitotic-specific cyclin-B1	CCNB1 CCNB	FALSE	0.123104	0.50467	0.870976	0.0599937	9.78688	9.66377
wo Enhancers	BX795+retronectin	P14735	IDE_HUMAN	Insulin-degrading enzyme (EC 3.4.24.56) (Abeta-degrading protease) (Insulin protease) (Insulinase) (Insulysin)	IDE	FALSE	0.0328205	0.523719	0.882024	0.0545198	12.9419	12.909
wo Enhancers	BX795+retronectin	P14784	IL2RB_HUMAN	Interleukin-2 receptor subunit beta (IL-2 receptor subunit beta) (IL-2R subunit beta) (IL-2RB) (High affinity IL-2 receptor subunit beta) (Interleukin-15 receptor subunit beta) (p70-75) (p75) (CD antigen CD122)	IL2RB IL15RB	FALSE	-0.00858846	0.890725	0.985324	0.00642103	11.1984	11.207
wo Enhancers	BX795+retronectin	P14854	CX6B1_HUMAN	Cytochrome c oxidase subunit 6B1 (Cytochrome c oxidase subunit VIb isoform 1) (COX VIb-1)	COX6B1 COX6B	FALSE	-0.185523	0.00364421	0.120806	0.917912	14.8042	14.9897
wo Enhancers	BX795+retronectin	P14859	PO2F1_HUMAN	POU domain, class 2, transcription factor 1 (NF-A1) (Octamer-binding protein 1) (Oct-1) (Octamer-binding transcription factor 1) (OTF-1)	POU2F1 OCT1 OTF1	FALSE	-0.120308	0.0461107	0.408005	0.389335	10.228	10.3483
wo Enhancers	BX795+retronectin	P14866	HNRPL_HUMAN	Heterogeneous nuclear ribonucleoprotein L (hnRNP L)	HNRNPL HNRPL P/OKcl.14	FALSE	0.0139256	0.553909	0.897037	0.0471897	15.9637	15.9498
wo Enhancers	BX795+retronectin	P14868	SYDC_HUMAN	Aspartate--tRNA ligase, cytoplasmic (EC 6.1.1.12) (Aspartyl-tRNA synthetase) (AspRS) (Cell proliferation-inducing gene 40 protein)	DARS1 DARS PIG40	FALSE	0.0314994	0.586773	0.90849	0.0416797	15.2872	15.2557
wo Enhancers	BX795+retronectin	P14921	ETS1_HUMAN	Protein C-ets-1 (p54)	ETS1 EWSR2	FALSE	0.0744391	0.391413	0.832345	0.0796969	9.81832	9.74388
wo Enhancers	BX795+retronectin	P14927	QCR7_HUMAN	Cytochrome b-c1 complex subunit 7 (Complex III subunit 7) (Complex III subunit VII) (QP-C) (Ubiquinol-cytochrome c reductase complex 14 kDa protein)	UQCRB UQBP	FALSE	-0.0934715	0.00654855	0.169618	0.770528	13.7945	13.888
wo Enhancers	BX795+retronectin	P15104	GLNA_HUMAN	Glutamine synthetase (GS) (EC 6.3.1.2) (Glutamate--ammonia ligase) (Palmitoyltransferase GLUL) (EC 2.3.1.225)	GLUL GLNS	FALSE	-0.0288055	0.801219	0.964772	0.0155755	11.2034	11.2322
wo Enhancers	BX795+retronectin	P15121	ALDR_HUMAN	Aldo-keto reductase family 1 member B1 (EC 1.1.1.300) (EC 1.1.1.372) (EC 1.1.1.54) (Aldehyde reductase) (Aldose reductase) (AR) (EC 1.1.1.21)	AKR1B1 ALDR1 ALR2	FALSE	0.0137132	0.622247	0.913819	0.03914	13.904	13.8903
wo Enhancers	BX795+retronectin	P15153	RAC2_HUMAN	Ras-related C3 botulinum toxin substrate 2 (GX) (Small G protein) (p21-Rac2)	RAC2	FALSE	0.117049	0.0402345	0.381233	0.41881	17.7507	17.6337
wo Enhancers	BX795+retronectin	P15169	CBPN_HUMAN	Carboxypeptidase N catalytic chain (CPN) (EC 3.4.17.3) (Anaphylatoxin inactivator) (Arginine carboxypeptidase) (Carboxypeptidase N polypeptide 1) (Carboxypeptidase N small subunit) (Kininase-1) (Lysine carboxypeptidase) (Plasma carboxypeptidase B) (Serum carboxypeptidase N) (SCPN)	CPN1 ACBP	FALSE	0.0308747	0.826263	0.974236	0.011336	10.9704	10.9395
wo Enhancers	BX795+retronectin	P15170	ERF3A_HUMAN	Eukaryotic peptide chain release factor GTP-binding subunit ERF3A (Eukaryotic peptide chain release factor subunit 3a) (eRF3a) (EC 3.6.5.-) (G1 to S phase transition protein 1 homolog)	GSPT1 ERF3A	FALSE	-0.0270274	0.569177	0.90184	0.0448704	12.3506	12.3777
wo Enhancers	BX795+retronectin	P15289	ARSA_HUMAN	Arylsulfatase A (ASA) (EC 3.1.6.8) (Cerebroside-sulfatase) [Cleaved into: Arylsulfatase A component B; Arylsulfatase A component C]	ARSA	FALSE	-0.0492311	0.687448	0.9355	0.0289563	11.0788	11.1281
wo Enhancers	BX795+retronectin	P15291	B4GT1_HUMAN	Beta-1,4-galactosyltransferase 1 (Beta-1,4-GalTase 1) (Beta4Gal-T1) (b4Gal-T1) (EC 2.4.1.-) (Beta-N-acetylglucosaminyl-glycolipid beta-1,4-galactosyltransferase) (Beta-N-acetylglucosaminylglycopeptide beta-1,4-galactosyltransferase) (EC 2.4.1.38) (Lactose synthase A protein) (EC 2.4.1.22) (N-acetyllactosamine synthase) (EC 2.4.1.90) (Nal synthase) (Neolactotriaosylceramide beta-1,4-galactosyltransferase) (EC 2.4.1.275) (UDP-Gal:beta-GlcNAc beta-1,4-galactosyltransferase 1) (UDP-galactose:beta-N-acetylglucosamine beta-1,4-galactosyltransferase 1) [Cleaved into: Processed beta-1,4-galactosyltransferase 1]	B4GALT1 GGTB2	FALSE	-0.425929	0.00474256	0.142052	0.847553	9.62281	10.0487
wo Enhancers	BX795+retronectin	P15311	EZRI_HUMAN	Ezrin (Cytovillin) (Villin-2) (p81)	EZR VIL2	FALSE	-0.0604012	0.26323	0.742698	0.129188	14.4896	14.55
wo Enhancers	BX795+retronectin	P15336	ATF2_HUMAN	Cyclic AMP-dependent transcription factor ATF-2 (cAMP-dependent transcription factor ATF-2) (Activating transcription factor 2) (Cyclic AMP-responsive element-binding protein 2) (CREB-2) (cAMP-responsive element-binding protein 2) (HB16) (cAMP response element-binding protein CRE-BP1)	ATF2 CREB2 CREBP1	FALSE	0.258857	0.0812407	0.513955	0.289075	10.148	9.88909
wo Enhancers	BX795+retronectin	P15374	UCHL3_HUMAN	Ubiquitin carboxyl-terminal hydrolase isozyme L3 (UCH-L3) (EC 3.4.19.12) (Ubiquitin thioesterase L3)	UCHL3	FALSE	-0.01663	0.645392	0.918953	0.0367068	13.2196	13.2362
wo Enhancers	BX795+retronectin	P15428	PGDH_HUMAN	15-hydroxyprostaglandin dehydrogenase [NAD(+)] (15-PGDH) (EC 1.1.1.141) (Eicosanoid/docosanoid dehydrogenase [NAD(+)]) (EC 1.1.1.-, EC 1.1.1.232) (Prostaglandin dehydrogenase 1) (Short chain dehydrogenase/reductase family 36C member 1)	HPGD PGDH1 SDR36C1	FALSE	0.0700239	0.675883	0.929711	0.031652	11.9951	11.9251
wo Enhancers	BX795+retronectin	P15498	VAV_HUMAN	Proto-oncogene vav	VAV1 VAV	FALSE	0.0534952	0.0998159	0.555302	0.25547	12.9778	12.9243
wo Enhancers	BX795+retronectin	P15529	MCP_HUMAN	Membrane cofactor protein (TLX) (Trophoblast leukocyte common antigen) (CD antigen CD46)	CD46 MCP MIC10	FALSE	-0.199393	0.391903	0.833106	0.0792997	8.98489	9.18428
wo Enhancers	BX795+retronectin	P15531	NDKA_HUMAN	Nucleoside diphosphate kinase A (NDK A) (NDP kinase A) (EC 2.7.4.6) (Granzyme A-activated DNase) (GAAD) (Metastasis inhibition factor nm23) (NM23-H1) (Tumor metastatic process-associated protein)	NME1 NDPKA NM23	FALSE	-0.0274953	0.455575	0.850622	0.0702634	14.1909	14.2183
wo Enhancers	BX795+retronectin	P15586	GNS_HUMAN	N-acetylglucosamine-6-sulfatase (EC 3.1.6.14) (Glucosamine-6-sulfatase) (G6S)	GNS	FALSE	-0.0277855	0.813375	0.970667	0.0129296	12.2343	12.2621
wo Enhancers	BX795+retronectin	P15735	PHKG2_HUMAN	Phosphorylase b kinase gamma catalytic chain, liver/testis isoform (PHK-gamma-LT) (PHK-gamma-T) (EC 2.7.11.19) (PSK-C3) (Phosphorylase kinase subunit gamma-2)	PHKG2	FALSE	0.235862	0.00787088	0.180964	0.742408	9.89976	9.6639
wo Enhancers	BX795+retronectin	P15848	ARSB_HUMAN	Arylsulfatase B (ASB) (EC 3.1.6.12) (N-acetylgalactosamine-4-sulfatase) (G4S)	ARSB	FALSE	0.310589	0.0205046	0.294749	0.530548	12.8362	12.5257
wo Enhancers	BX795+retronectin	P15880	RS2_HUMAN	Small ribosomal subunit protein uS5 (40S ribosomal protein S2) (40S ribosomal protein S4) (Protein LLRep3)	RPS2 RPS4	FALSE	-0.0120398	0.830608	0.975172	0.0109187	15.1188	15.1309
wo Enhancers	BX795+retronectin	P15927	RFA2_HUMAN	Replication protein A 32 kDa subunit (RP-A p32) (Replication factor A protein 2) (RF-A protein 2) (Replication protein A 34 kDa subunit) (RP-A p34)	RPA2 REPA2 RPA32 RPA34	FALSE	0.00616192	0.856703	0.981267	0.00821261	13.8475	13.8413
wo Enhancers	BX795+retronectin	P15954	COX7C_HUMAN	Cytochrome c oxidase subunit 7C, mitochondrial (Cytochrome c oxidase polypeptide VIIc)	COX7C	FALSE	0.262347	0.0776807	0.5044	0.297225	12.0393	11.777
wo Enhancers	BX795+retronectin	P16070	CD44_HUMAN	CD44 antigen (CDw44) (Epican) (Extracellular matrix receptor III) (ECMR-III) (GP90 lymphocyte homing/adhesion receptor) (HUTCH-I) (Heparan sulfate proteoglycan) (Hermes antigen) (Hyaluronate receptor) (Phagocytic glycoprotein 1) (PGP-1) (Phagocytic glycoprotein I) (PGP-I) (CD antigen CD44)	CD44 LHR MDU2 MDU3 MIC4	FALSE	-0.100614	0.204398	0.703574	0.15269	15.3906	15.4912
wo Enhancers	BX795+retronectin	P16150	LEUK_HUMAN	Leukosialin (GPL115) (Galactoglycoprotein) (GALGP) (Leukocyte sialoglycoprotein) (Sialophorin) (CD antigen CD43) [Cleaved into: CD43 cytoplasmic tail (CD43-ct) (CD43ct)]	SPN CD43	FALSE	-0.0510035	0.434131	0.845495	0.0728889	13.5214	13.5724
wo Enhancers	BX795+retronectin	P16152	CBR1_HUMAN	Carbonyl reductase [NADPH] 1 (EC 1.1.1.184) (15-hydroxyprostaglandin dehydrogenase [NADP(+)]) (EC 1.1.1.196, EC 1.1.1.197) (20-beta-hydroxysteroid dehydrogenase) (Alcohol dehydrogenase [NAD(P)+] CBR1) (EC 1.1.1.71) (NADPH-dependent carbonyl reductase 1) (Prostaglandin 9-ketoreductase) (PG-9-KR) (Prostaglandin-E(2) 9-reductase) (EC 1.1.1.189) (Short chain dehydrogenase/reductase family 21C member 1)	CBR1 CBR CRN SDR21C1	FALSE	0.0555153	0.0678999	0.481624	0.317291	14.426	14.3705
wo Enhancers	BX795+retronectin	P16219	ACADS_HUMAN	Short-chain specific acyl-CoA dehydrogenase, mitochondrial (SCAD) (EC 1.3.8.1) (Butyryl-CoA dehydrogenase)	ACADS	FALSE	-0.0899248	0.437381	0.846702	0.0722693	13.4648	13.5547
wo Enhancers	BX795+retronectin	P16220	CREB1_HUMAN	Cyclic AMP-responsive element-binding protein 1 (CREB-1) (cAMP-responsive element-binding protein 1)	CREB1	FALSE	-0.013925	0.844158	0.97778	0.00975872	12.4792	12.4931
wo Enhancers	BX795+retronectin	P16278	BGAL_HUMAN	Beta-galactosidase (EC 3.2.1.23) (Acid beta-galactosidase) (Lactase) (Elastin receptor 1)	GLB1 ELNR1	FALSE	0.0320407	0.784677	0.961896	0.0168719	12.3412	12.3091
wo Enhancers	BX795+retronectin	P16284	PECA1_HUMAN	Platelet endothelial cell adhesion molecule (PECAM-1) (EndoCAM) (GPIIA') (PECA1) (CD antigen CD31)	PECAM1	FALSE	0.10218	0.675833	0.929711	0.031652	11.4612	11.3591
wo Enhancers	BX795+retronectin	P16298	PP2BB_HUMAN	Serine/threonine-protein phosphatase 2B catalytic subunit beta isoform (EC 3.1.3.16) (CAM-PRP catalytic subunit) (Calmodulin-dependent calcineurin A subunit beta isoform) (CNA beta)	PPP3CB CALNA2 CALNB CNA2	FALSE	0.0168742	0.769931	0.958763	0.0182887	11.6627	11.6459
wo Enhancers	BX795+retronectin	P16333	NCK1_HUMAN	SH2/SH3 adapter protein NCK1 (Cytoplasmic protein NCK1) (NCK adapter protein 1) (Nck-1) (SH2/SH3 adapter protein NCK-alpha)	NCK1 NCK	FALSE	0.102812	0.0479772	0.410839	0.386328	12.1002	11.9974
wo Enhancers	BX795+retronectin	P16383	GCFC2_HUMAN	Intron Large complex component GCFC2 (GC-rich sequence DNA-binding factor) (GC-rich sequence DNA-binding factor 2) (Transcription factor 9) (TCF-9)	GCFC2 C2orf3 GCF TCF9	FALSE	0.105149	0.554055	0.897037	0.0471897	8.20781	8.10267
wo Enhancers	BX795+retronectin	P16401	H15_HUMAN	Histone H1.5 (Histone H1a) (Histone H1b) (Histone H1s-3)	H1-5 H1F5 HIST1H1B	FALSE	-0.0944177	0.660912	0.923834	0.0344058	16.6118	16.7062
wo Enhancers	BX795+retronectin	P16402	H13_HUMAN	Histone H1.3 (Histone H1c) (Histone H1s-2)	H1-3 H1F3 HIST1H1D	FALSE	0.109374	0.591621	0.910429	0.0407537	12.9643	12.855
wo Enhancers	BX795+retronectin	P16403	H12_HUMAN	Histone H1.2 (Histone H1c) (Histone H1d) (Histone H1s-1)	H1-2 H1F2 HIST1H1C	FALSE	0.231681	0.292556	0.77072	0.113104	10.7672	10.5355
wo Enhancers	BX795+retronectin	P16435	NCPR_HUMAN	NADPH--cytochrome P450 reductase (CPR) (P450R) (EC 1.6.2.4)	POR CYPOR	FALSE	0.0980349	0.128019	0.605554	0.217847	11.3579	11.2599
wo Enhancers	BX795+retronectin	P16455	MGMT_HUMAN	Methylated-DNA--protein-cysteine methyltransferase (EC 2.1.1.63) (6-O-methylguanine-DNA methyltransferase) (MGMT) (O-6-methylguanine-DNA-alkyltransferase)	MGMT	FALSE	0.042758	0.728242	0.951667	0.0215148	11.6493	11.6066
wo Enhancers	BX795+retronectin	P16615	AT2A2_HUMAN	Sarcoplasmic/endoplasmic reticulum calcium ATPase 2 (SERCA2) (SR Ca(2+)-ATPase 2) (EC 7.2.2.10) (Calcium pump 2) (Calcium-transporting ATPase sarcoplasmic reticulum type, slow twitch skeletal muscle isoform) (Endoplasmic reticulum class 1/2 Ca(2+) ATPase)	ATP2A2 ATP2B	FALSE	0.0583452	0.223467	0.718528	0.143556	12.6706	12.6122
wo Enhancers	BX795+retronectin	P16885	PLCG2_HUMAN	1-phosphatidylinositol 4,5-bisphosphate phosphodiesterase gamma-2 (EC 3.1.4.11) (Phosphoinositide phospholipase C-gamma-2) (Phospholipase C-IV) (PLC-IV) (Phospholipase C-gamma-2) (PLC-gamma-2)	PLCG2	FALSE	0.0173074	0.865389	0.984025	0.00699378	13.4602	13.4429
wo Enhancers	BX795+retronectin	P16930	FAAA_HUMAN	Fumarylacetoacetase (FAA) (EC 3.7.1.2) (Beta-diketonase) (Fumarylacetoacetate hydrolase)	FAH	FALSE	0.0824099	0.151523	0.644131	0.191026	13.8168	13.7344
wo Enhancers	BX795+retronectin	P16949	STMN1_HUMAN	Stathmin (Leukemia-associated phosphoprotein p18) (Metablastin) (Oncoprotein 18) (Op18) (Phosphoprotein p19) (pp19) (Prosolin) (Protein Pr22) (pp17)	STMN1 C1orf215 LAP18 OP18	FALSE	-0.0625145	0.299516	0.776017	0.110129	15.9221	15.9846
wo Enhancers	BX795+retronectin	P16989	YBOX3_HUMAN	Y-box-binding protein 3 (Cold shock domain-containing protein A) (DNA-binding protein A) (Single-strand DNA-binding protein NF-GMB)	YBX3 CSDA DBPA	FALSE	-0.142651	0.0480396	0.410839	0.386328	9.91623	10.0589
wo Enhancers	BX795+retronectin	P17026	ZNF22_HUMAN	Zinc finger protein 22 (Zinc finger protein KOX15) (Zinc finger protein Krox-26)	ZNF22 KOX15 KROX26	FALSE	0.174142	0.4981	0.867513	0.0617241	8.96826	8.79411
wo Enhancers	BX795+retronectin	P17028	ZNF24_HUMAN	Zinc finger protein 24 (Retinoic acid suppression protein A) (RSG-A) (Zinc finger and SCAN domain-containing protein 3) (Zinc finger protein 191) (Zinc finger protein KOX17)	ZNF24 KOX17 ZNF191 ZSCAN3	FALSE	0.177609	0.157261	0.651302	0.186217	10.3146	10.137
wo Enhancers	BX795+retronectin	P17050	NAGAB_HUMAN	Alpha-N-acetylgalactosaminidase (EC 3.2.1.49) (Alpha-galactosidase B)	NAGA	FALSE	0.11779	0.252728	0.733939	0.13434	12.6053	12.4876
wo Enhancers	BX795+retronectin	P17066	HSP76_HUMAN	Heat shock 70 kDa protein 6 (Heat shock 70 kDa protein B') (Heat shock protein family A member 6)	HSPA6 HSP70B'	FALSE	0.00438483	0.876088	0.984392	0.00683199	17.7699	17.7655
wo Enhancers	BX795+retronectin	P17152	TMM11_HUMAN	Transmembrane protein 11, mitochondrial (Protein PM1) (Protein PMI)	TMEM11 C17orf35 PM1	FALSE	0.0454419	0.577275	0.904631	0.0435287	10.9889	10.9434
wo Enhancers	BX795+retronectin	P17174	AATC_HUMAN	Aspartate aminotransferase, cytoplasmic (cAspAT) (EC 2.6.1.1) (EC 2.6.1.3) (Cysteine aminotransferase, cytoplasmic) (Cysteine transaminase, cytoplasmic) (cCAT) (Glutamate oxaloacetate transaminase 1) (Transaminase A)	GOT1	FALSE	-0.000186576	0.994652	0.999589	0.000178535	14.0392	14.0394
wo Enhancers	BX795+retronectin	P17252	KPCA_HUMAN	Protein kinase C alpha type (PKC-A) (PKC-alpha) (EC 2.7.11.13)	PRKCA PKCA PRKACA	FALSE	0.103064	0.0976326	0.551625	0.258356	11.9873	11.8843
wo Enhancers	BX795+retronectin	P17275	JUNB_HUMAN	Transcription factor JunB (Transcription factor AP-1 subunit JunB)	JUNB	FALSE	-0.391935	0.204225	0.703574	0.15269	9.37056	9.76249
wo Enhancers	BX795+retronectin	P17301	ITA2_HUMAN	Integrin alpha-2 (CD49 antigen-like family member B) (Collagen receptor) (Platelet membrane glycoprotein Ia) (GPIa) (VLA-2 subunit alpha) (CD antigen CD49b)	ITGA2 CD49B	FALSE	0.186545	0.0110834	0.220759	0.656082	12.7756	12.5891
wo Enhancers	BX795+retronectin	P17405	ASM_HUMAN	Sphingomyelin phosphodiesterase (EC 3.1.4.12) (EC 3.1.4.3) (Acid sphingomyelinase) (aSMase) [Cleaved into: Sphingomyelin phosphodiesterase, processed form]	SMPD1 ASM	FALSE	-0.120896	0.368746	0.816508	0.0880395	10.8189	10.9398
wo Enhancers	BX795+retronectin	P17480	UBF1_HUMAN	Nucleolar transcription factor 1 (Autoantigen NOR-90) (Upstream-binding factor 1) (UBF-1)	UBTF UBF UBF1	FALSE	0.0285854	0.205072	0.703995	0.152431	13.6588	13.6302
wo Enhancers	BX795+retronectin	P17535	JUND_HUMAN	Transcription factor JunD (Transcription factor AP-1 subunit JunD)	JUND	FALSE	0.0744789	0.544965	0.89096	0.0501418	11.0082	10.9337
wo Enhancers	BX795+retronectin	P17544	ATF7_HUMAN	Cyclic AMP-dependent transcription factor ATF-7 (cAMP-dependent transcription factor ATF-7) (Activating transcription factor 7) (Transcription factor ATF-A)	ATF7 ATFA	FALSE	-0.0406301	0.786829	0.962313	0.0166835	8.92811	8.96874
wo Enhancers	BX795+retronectin	P17568	NDUB7_HUMAN	NADH dehydrogenase [ubiquinone] 1 beta subcomplex subunit 7 (Cell adhesion protein SQM1) (Complex I-B18) (CI-B18) (NADH-ubiquinone oxidoreductase B18 subunit)	NDUFB7	FALSE	0.35993	0.0590556	0.451308	0.345527	9.99457	9.63464
wo Enhancers	BX795+retronectin	P17612	KAPCA_HUMAN	cAMP-dependent protein kinase catalytic subunit alpha (PKA C-alpha) (EC 2.7.11.11)	PRKACA PKACA	FALSE	0.0819668	0.193459	0.69038	0.160912	11.4321	11.3501
wo Enhancers	BX795+retronectin	P17655	CAN2_HUMAN	Calpain-2 catalytic subunit (EC 3.4.22.53) (Calcium-activated neutral proteinase 2) (CANP 2) (Calpain M-type) (Calpain large polypeptide L2) (Calpain-2 large subunit) (Millimolar-calpain) (M-calpain)	CAPN2 CANPL2	FALSE	0.00884078	0.879001	0.985324	0.00642103	14.0241	14.0153
wo Enhancers	BX795+retronectin	P17706	PTN2_HUMAN	Tyrosine-protein phosphatase non-receptor type 2 (EC 3.1.3.48) (T-cell protein-tyrosine phosphatase) (TCPTP)	PTPN2 PTPT	FALSE	0.101532	0.0486212	0.412227	0.384864	12.2165	12.1149
wo Enhancers	BX795+retronectin	P17812	PYRG1_HUMAN	CTP synthase 1 (EC 6.3.4.2) (CTP synthetase 1) (UTP--ammonia ligase 1)	CTPS1 CTPS	FALSE	-0.00011583	0.996971	0.999631	0.000160347	13.7666	13.7667
wo Enhancers	BX795+retronectin	P17844	DDX5_HUMAN	Probable ATP-dependent RNA helicase DDX5 (EC 3.6.4.13) (DEAD box protein 5) (RNA helicase p68)	DDX5 G17P1 HELR HLR1	FALSE	0.00217383	0.902588	0.986641	0.00584072	15.5812	15.579
wo Enhancers	BX795+retronectin	P17858	PFKAL_HUMAN	ATP-dependent 6-phosphofructokinase, liver type (ATP-PFK) (PFK-L) (EC 2.7.1.11) (6-phosphofructokinase type B) (Phosphofructo-1-kinase isozyme B) (PFK-B) (Phosphohexokinase)	PFKL	FALSE	-0.0486518	0.490587	0.86534	0.0628134	12.9877	13.0364
wo Enhancers	BX795+retronectin	P17900	SAP3_HUMAN	Ganglioside GM2 activator (Cerebroside sulfate activator protein) (GM2-AP) (Sphingolipid activator protein 3) (SAP-3) [Cleaved into: Ganglioside GM2 activator isoform short]	GM2A	FALSE	0.155236	0.488651	0.864092	0.0634398	8.60898	8.45374
wo Enhancers	BX795+retronectin	P17931	LEG3_HUMAN	Galectin-3 (Gal-3) (35 kDa lectin) (Carbohydrate-binding protein 35) (CBP 35) (Galactose-specific lectin 3) (Galactoside-binding protein) (GALBP) (IgE-binding protein) (L-31) (Laminin-binding protein) (Lectin L-29) (Mac-2 antigen)	LGALS3 MAC2	FALSE	0.211453	0.213477	0.71441	0.146053	13.2444	13.0329
wo Enhancers	BX795+retronectin	P17980	PRS6A_HUMAN	26S proteasome regulatory subunit 6A (26S proteasome AAA-ATPase subunit RPT5) (Proteasome 26S subunit ATPase 3) (Proteasome subunit P50) (Tat-binding protein 1) (TBP-1)	PSMC3 TBP1	FALSE	-0.00111736	0.968118	0.996321	0.00160084	13.9925	13.9937
wo Enhancers	BX795+retronectin	P17987	TCPA_HUMAN	T-complex protein 1 subunit alpha (TCP-1-alpha) (CCT-alpha) (Chaperonin containing T-complex polypeptide 1 subunit 1)	TCP1 CCT1 CCTA	FALSE	-0.0198064	0.34714	0.806556	0.0933653	15.9556	15.9754
wo Enhancers	BX795+retronectin	P18031	PTN1_HUMAN	Tyrosine-protein phosphatase non-receptor type 1 (EC 3.1.3.48) (Protein-tyrosine phosphatase 1B) (PTP-1B)	PTPN1 PTP1B	FALSE	0.0630112	0.149174	0.641698	0.19267	13.5592	13.4962
wo Enhancers	BX795+retronectin	P18074	ERCC2_HUMAN	General transcription and DNA repair factor IIH helicase subunit XPD (TFIIH subunit XPD) (EC 3.6.4.12) (Basic transcription factor 2 80 kDa subunit) (BTF2 p80) (CXPD) (DNA excision repair protein ERCC-2) (DNA repair protein complementing XP-D cells) (TFIIH basal transcription factor complex 80 kDa subunit) (TFIIH 80 kDa subunit) (TFIIH p80) (Xeroderma pigmentosum group D-complementing protein)	ERCC2 XPD XPDC	FALSE	0.0173221	0.737609	0.955011	0.0199915	10.376	10.3587
wo Enhancers	BX795+retronectin	P18077	RL35A_HUMAN	Large ribosomal subunit protein eL33 (60S ribosomal protein L35a) (Cell growth-inhibiting gene 33 protein)	RPL35A GIG33	FALSE	0.0100689	0.913268	0.986641	0.00584072	14.9678	14.9577
wo Enhancers	BX795+retronectin	P18085	ARF4_HUMAN	ADP-ribosylation factor 4	ARF4 ARF2	FALSE	0.00808039	0.869081	0.984392	0.00683199	12.9221	12.914
wo Enhancers	BX795+retronectin	P18124	RL7_HUMAN	Large ribosomal subunit protein uL30 (60S ribosomal protein L7)	RPL7	FALSE	0.00494585	0.97117	0.996557	0.00149783	14.7506	14.7457
wo Enhancers	BX795+retronectin	P18206	VINC_HUMAN	Vinculin (Metavinculin) (MV)	VCL	FALSE	-0.0328982	0.50155	0.870585	0.060189	13.1362	13.1691
wo Enhancers	BX795+retronectin	P18428	LBP_HUMAN	Lipopolysaccharide-binding protein (LBP)	LBP	FALSE	-0.861505	0.183347	0.678263	0.168602	8.68312	9.54463
wo Enhancers	BX795+retronectin	P18433	PTPRA_HUMAN	Receptor-type tyrosine-protein phosphatase alpha (Protein-tyrosine phosphatase alpha) (R-PTP-alpha) (EC 3.1.3.48)	PTPRA PTPA PTPRL2	FALSE	-0.0377197	0.470215	0.854026	0.0685289	11.8946	11.9324
wo Enhancers	BX795+retronectin	P18440	ARY1_HUMAN	Arylamine N-acetyltransferase 1 (EC 2.3.1.5) (Arylamide acetylase 1) (Monomorphic arylamine N-acetyltransferase) (MNAT) (N-acetyltransferase type 1) (NAT-1)	NAT1 AAC1	FALSE	0.0615927	0.408176	0.839498	0.0759806	10.8685	10.8069
wo Enhancers	BX795+retronectin	P18583	SON_HUMAN	Protein SON (Bax antagonist selected in saccharomyces 1) (BASS1) (Negative regulatory element-binding protein) (NRE-binding protein) (Protein DBP-5) (SON3)	SON C21orf50 DBP5 KIAA1019 NREBP HSPC310 HSPC312	FALSE	-0.0293926	0.38322	0.827451	0.0822576	12.5818	12.6112
wo Enhancers	BX795+retronectin	P18615	NELFE_HUMAN	Negative elongation factor E (NELF-E) (RNA-binding protein RD)	NELFE RD RDBP	FALSE	-0.0926544	0.0607007	0.456158	0.340885	11.4722	11.5648
wo Enhancers	BX795+retronectin	P18621	RL17_HUMAN	Large ribosomal subunit protein uL22 (60S ribosomal protein L17) (60S ribosomal protein L23) (PD-1)	RPL17	FALSE	-0.00806375	0.94188	0.98925	0.00469372	13.2385	13.2466
wo Enhancers	BX795+retronectin	P18669	PGAM1_HUMAN	Phosphoglycerate mutase 1 (EC 5.4.2.11) (EC 5.4.2.4) (BPG-dependent PGAM 1) (Phosphoglycerate mutase isozyme B) (PGAM-B)	PGAM1 PGAMA CDABP0006	FALSE	0.0432724	0.337967	0.800171	0.0968171	17.058	17.0147
wo Enhancers	BX795+retronectin	P18754	RCC1_HUMAN	Regulator of chromosome condensation (Cell cycle regulatory protein) (Chromosome condensation protein 1)	RCC1 CHC1	FALSE	0.0127591	0.83823	0.976699	0.0102392	13.0115	12.9988
wo Enhancers	BX795+retronectin	P18858	DNLI1_HUMAN	DNA ligase 1 (EC 6.5.1.1) (DNA ligase I) (Polydeoxyribonucleotide synthase [ATP] 1)	LIG1	FALSE	-0.0650339	0.402127	0.837654	0.0769351	12.4011	12.4662
wo Enhancers	BX795+retronectin	P18859	ATP5J_HUMAN	ATP synthase-coupling factor 6, mitochondrial (ATPase subunit F6) (ATP synthase peripheral stalk subunit F6)	ATP5PF ATP5A ATP5J ATPM	FALSE	0.0798261	0.106475	0.565723	0.247396	14.8078	14.728
wo Enhancers	BX795+retronectin	P18887	XRCC1_HUMAN	DNA repair protein XRCC1 (X-ray repair cross-complementing protein 1)	XRCC1	FALSE	0.034399	0.669834	0.92751	0.0326814	11.5593	11.5249
wo Enhancers	BX795+retronectin	P19174	PLCG1_HUMAN	1-phosphatidylinositol 4,5-bisphosphate phosphodiesterase gamma-1 (EC 3.1.4.11) (PLC-148) (Phosphoinositide phospholipase C-gamma-1) (Phospholipase C-II) (PLC-II) (Phospholipase C-gamma-1) (PLC-gamma-1)	PLCG1 PLC1	FALSE	0.0574465	0.608977	0.913333	0.039371	10.6477	10.5902
wo Enhancers	BX795+retronectin	P19256	LFA3_HUMAN	Lymphocyte function-associated antigen 3 (Ag3) (Surface glycoprotein LFA-3) (CD antigen CD58)	CD58 LFA3	FALSE	0.125205	0.248063	0.733939	0.13434	11.6012	11.4759
wo Enhancers	BX795+retronectin	P19338	NUCL_HUMAN	Nucleolin (Protein C23)	NCL	FALSE	-0.0452138	0.112801	0.580539	0.236168	16.1624	16.2077
wo Enhancers	BX795+retronectin	P19367	HXK1_HUMAN	Hexokinase-1 (EC 2.7.1.1) (Brain form hexokinase) (Hexokinase type I) (HK I) (Hexokinase-A)	HK1	FALSE	0.0917894	0.00124448	0.064468	1.19066	14.0209	13.9291
wo Enhancers	BX795+retronectin	P19387	RPB3_HUMAN	DNA-directed RNA polymerase II subunit RPB3 (RNA polymerase II subunit 3) (RNA polymerase II subunit B3) (DNA-directed RNA polymerase II 33 kDa polypeptide) (RPB33) (DNA-directed RNA polymerase II subunit C) (RPB31)	POLR2C A-152E5.7	FALSE	0.0119825	0.855071	0.981267	0.00821261	11.4011	11.3892
wo Enhancers	BX795+retronectin	P19388	RPAB1_HUMAN	DNA-directed RNA polymerases I, II, and III subunit RPABC1 (RNA polymerases I, II, and III subunit ABC1) (DNA-directed RNA polymerase II 23 kDa polypeptide) (DNA-directed RNA polymerase II subunit E) (RPB5 homolog) (XAP4)	POLR2E	FALSE	-0.164924	0.00134572	0.0669683	1.17413	12.3787	12.5436
wo Enhancers	BX795+retronectin	P19404	NDUV2_HUMAN	NADH dehydrogenase [ubiquinone] flavoprotein 2, mitochondrial (NDUFV2) (EC 7.1.1.2) (NADH-ubiquinone oxidoreductase 24 kDa subunit)	NDUFV2	FALSE	-0.11021	0.141403	0.626694	0.202944	12.415	12.5252
wo Enhancers	BX795+retronectin	P19440	GGT1_HUMAN	Glutathione hydrolase 1 proenzyme (EC 3.4.19.13) (Gamma-glutamyltransferase 1) (Gamma-glutamyltranspeptidase 1) (GGT 1) (EC 2.3.2.2) (Leukotriene-C4 hydrolase) (EC 3.4.19.14) (CD antigen CD224) [Cleaved into: Glutathione hydrolase 1 heavy chain; Glutathione hydrolase 1 light chain]	GGT1 GGT	FALSE	-0.187755	0.457113	0.850622	0.0702634	12.7162	12.904
wo Enhancers	BX795+retronectin	P19447	ERCC3_HUMAN	General transcription and DNA repair factor IIH helicase/translocase subunit XPB (TFIIH subunit XPB) (EC 5.6.2.4) (Basic transcription factor 2 89 kDa subunit) (BTF2 p89) (DNA 3'-5' helicase/translocase XPB) (DNA excision repair protein ERCC-3) (DNA repair protein complementing XP-B cells) (TFIIH basal transcription factor complex 89 kDa subunit) (TFIIH 89 kDa subunit) (TFIIH p89) (Xeroderma pigmentosum group B-complementing protein)	ERCC3 XPB XPBC	FALSE	0.0723982	0.353605	0.810879	0.0910438	10.1825	10.1101
wo Enhancers	BX795+retronectin	P19474	RO52_HUMAN	E3 ubiquitin-protein ligase TRIM21 (EC 2.3.2.27) (52 kDa Ro protein) (52 kDa ribonucleoprotein autoantigen Ro/SS-A) (RING finger protein 81) (Ro(SS-A)) (Sjoegren syndrome type A antigen) (SS-A) (Tripartite motif-containing protein 21)	TRIM21 RNF81 RO52 SSA1	FALSE	-0.00749118	0.844047	0.97778	0.00975872	12.4588	12.4663
wo Enhancers	BX795+retronectin	P19484	TFEB_HUMAN	Transcription factor EB (Class E basic helix-loop-helix protein 35) (bHLHe35)	TFEB BHLHE35	FALSE	-0.114832	0.463511	0.852869	0.0691174	9.03355	9.14838
wo Enhancers	BX795+retronectin	P19525	E2AK2_HUMAN	Interferon-induced, double-stranded RNA-activated protein kinase (EC 2.7.11.1) (Eukaryotic translation initiation factor 2-alpha kinase 2) (eIF-2A protein kinase 2) (Interferon-inducible RNA-dependent protein kinase) (P1/eIF-2A protein kinase) (Protein kinase RNA-activated) (PKR) (Protein kinase R) (Tyrosine-protein kinase EIF2AK2) (EC 2.7.10.2) (p68 kinase)	EIF2AK2 PKR PRKR	FALSE	-0.0853341	0.0335951	0.36109	0.442385	12.0376	12.1229
wo Enhancers	BX795+retronectin	P19623	SPEE_HUMAN	Spermidine synthase (SPDSY) (EC 2.5.1.16) (Putrescine aminopropyltransferase)	SRM SPS1 SRML1	FALSE	-0.010882	0.869017	0.984392	0.00683199	13.3458	13.3567
wo Enhancers	BX795+retronectin	P19652	A1AG2_HUMAN	Alpha-1-acid glycoprotein 2 (AGP 2) (Orosomucoid-2) (OMD 2)	ORM2 AGP2	FALSE	-0.0156778	0.908133	0.986641	0.00584072	14.7855	14.8011
wo Enhancers	BX795+retronectin	P19784	CSK22_HUMAN	Casein kinase II subunit alpha' (CK II alpha') (EC 2.7.11.1)	CSNK2A2 CK2A2	FALSE	0.0601173	0.048012	0.410839	0.386328	12.5197	12.4596
wo Enhancers	BX795+retronectin	P19793	RXRA_HUMAN	Retinoic acid receptor RXR-alpha (Nuclear receptor subfamily 2 group B member 1) (Retinoid X receptor alpha)	RXRA NR2B1	FALSE	0.0172867	0.969472	0.996321	0.00160084	8.18939	8.1721
wo Enhancers	BX795+retronectin	P19823	ITIH2_HUMAN	Inter-alpha-trypsin inhibitor heavy chain H2 (ITI heavy chain H2) (ITI-HC2) (Inter-alpha-inhibitor heavy chain 2) (Inter-alpha-trypsin inhibitor complex component II) (Serum-derived hyaluronan-associated protein) (SHAP)	ITIH2 IGHEP2	FALSE	0.00554067	0.96507	0.996321	0.00160084	15.6609	15.6554
wo Enhancers	BX795+retronectin	P19827	ITIH1_HUMAN	Inter-alpha-trypsin inhibitor heavy chain H1 (ITI heavy chain H1) (ITI-HC1) (Inter-alpha-inhibitor heavy chain 1) (Inter-alpha-trypsin inhibitor complex component III) (Serum-derived hyaluronan-associated protein) (SHAP)	ITIH1 IGHEP1	FALSE	0.00549084	0.967586	0.996321	0.00160084	13.8756	13.8701
wo Enhancers	BX795+retronectin	P19838	NFKB1_HUMAN	Nuclear factor NF-kappa-B p105 subunit (DNA-binding factor KBF1) (EBP-1) (Nuclear factor of kappa light polypeptide gene enhancer in B-cells 1) [Cleaved into: Nuclear factor NF-kappa-B p50 subunit]	NFKB1	FALSE	0.0199427	0.538216	0.887387	0.0518868	13.0124	12.9924
wo Enhancers	BX795+retronectin	P19971	TYPH_HUMAN	Thymidine phosphorylase (TP) (EC 2.4.2.4) (Gliostatin) (Platelet-derived endothelial cell growth factor) (PD-ECGF) (TdRPase)	TYMP ECGF1	FALSE	0.0241013	0.750071	0.956607	0.0192663	12.4589	12.4348
wo Enhancers	BX795+retronectin	P20020	AT2B1_HUMAN	Plasma membrane calcium-transporting ATPase 1 (EC 7.2.2.10) (Plasma membrane calcium ATPase isoform 1) (PMCA1) (Plasma membrane calcium pump isoform 1)	ATP2B1 PMCA1	FALSE	0.0317465	0.828524	0.974511	0.0112134	9.58935	9.55761
wo Enhancers	BX795+retronectin	P20036	DPA1_HUMAN	HLA class II histocompatibility antigen, DP alpha 1 chain (DP(W3)) (DP(W4)) (HLA-SB alpha chain) (MHC class II DP3-alpha) (MHC class II DPA1)	HLA-DPA1 HLA-DP1A HLASB	FALSE	0.103333	0.694152	0.939811	0.0269593	12.6457	12.5424
wo Enhancers	BX795+retronectin	P20042	IF2B_HUMAN	Eukaryotic translation initiation factor 2 subunit 2 (Eukaryotic translation initiation factor 2 subunit beta) (eIF2-beta)	EIF2S2 EIF2B	FALSE	-0.0580385	0.151094	0.644075	0.191064	13.3103	13.3684
wo Enhancers	BX795+retronectin	P20073	ANXA7_HUMAN	Annexin A7 (Annexin VII) (Annexin-7) (Synexin)	ANXA7 ANX7 SNX OK/SW-cl.95	FALSE	-0.0234778	0.359004	0.812064	0.0904095	15.0108	15.0343
wo Enhancers	BX795+retronectin	P20226	TBP_HUMAN	TATA-box-binding protein (TATA sequence-binding protein) (TATA-binding factor) (TATA-box factor) (Transcription initiation factor TFIID TBP subunit)	TBP GTF2D1 TF2D TFIID	FALSE	-0.399215	0.327414	0.793416	0.100499	6.38596	6.78517
wo Enhancers	BX795+retronectin	P20290	BTF3_HUMAN	Transcription factor BTF3 (Nascent polypeptide-associated complex subunit beta) (NAC-beta) (RNA polymerase B transcription factor 3)	BTF3 NACB OK/SW-cl.8	FALSE	0.0606625	0.405214	0.83918	0.0761446	12.976	12.9153
wo Enhancers	BX795+retronectin	P20292	AL5AP_HUMAN	Arachidonate 5-lipoxygenase-activating protein (FLAP) (MK-886-binding protein)	ALOX5AP FLAP	FALSE	0.057956	0.56127	0.899261	0.0461141	13.8121	13.7541
wo Enhancers	BX795+retronectin	P20333	TNR1B_HUMAN	Tumor necrosis factor receptor superfamily member 1B (Tumor necrosis factor receptor 2) (TNF-R2) (Tumor necrosis factor receptor type II) (TNF-RII) (TNFR-II) (p75) (p80 TNF-alpha receptor) (CD antigen CD120b) (Etanercept) [Cleaved into: Tumor necrosis factor receptor superfamily member 1b, membrane form; Tumor necrosis factor-binding protein 2 (TBP-2) (TBPII)]	TNFRSF1B TNFBR TNFR2	FALSE	0.335229	0.186822	0.684474	0.164643	7.01035	6.67512
wo Enhancers	BX795+retronectin	P20336	RAB3A_HUMAN	Ras-related protein Rab-3A	RAB3A	FALSE	0.143546	0.810133	0.969107	0.0136283	8.66555	8.522
wo Enhancers	BX795+retronectin	P20338	RAB4A_HUMAN	Ras-related protein Rab-4A (EC 3.6.5.2)	RAB4A RAB4	FALSE	0.272174	0.535136	0.887387	0.0518868	10.1598	9.88765
wo Enhancers	BX795+retronectin	P20339	RAB5A_HUMAN	Ras-related protein Rab-5A (EC 3.6.5.2)	RAB5A RAB5	FALSE	-0.0300789	0.632503	0.914143	0.038986	11.1928	11.2228
wo Enhancers	BX795+retronectin	P20340	RAB6A_HUMAN	Ras-related protein Rab-6A (Rab-6)	RAB6A RAB6	FALSE	-0.0721965	0.100597	0.557371	0.253856	13.6213	13.6935
wo Enhancers	BX795+retronectin	P20585	MSH3_HUMAN	DNA mismatch repair protein Msh3 (hMSH3) (Divergent upstream protein) (DUP) (Mismatch repair protein 1) (MRP1)	MSH3 DUC1 DUG	FALSE	0.0904873	0.230105	0.723222	0.140728	9.71795	9.62746
wo Enhancers	BX795+retronectin	P20591	MX1_HUMAN	Interferon-induced GTP-binding protein Mx1 (Interferon-induced protein p78) (IFI-78K) (Interferon-regulated resistance GTP-binding protein MxA) (Myxoma resistance protein 1) (Myxovirus resistance protein 1) [Cleaved into: Interferon-induced GTP-binding protein Mx1, N-terminally processed]	MX1	FALSE	-0.600649	0.390415	0.832345	0.0796969	8.70146	9.30211
wo Enhancers	BX795+retronectin	P20618	PSB1_HUMAN	Proteasome subunit beta type-1 (Macropain subunit C5) (Multicatalytic endopeptidase complex subunit C5) (Proteasome component C5) (Proteasome gamma chain)	PSMB1 PSC5	FALSE	0.046235	0.130665	0.610349	0.214422	15.0161	14.9699
wo Enhancers	BX795+retronectin	P20645	MPRD_HUMAN	Cation-dependent mannose-6-phosphate receptor (CD Man-6-P receptor) (CD-MPR) (46 kDa mannose 6-phosphate receptor) (MPR 46)	M6PR MPR46 MPRD	FALSE	0.0706073	0.630135	0.913872	0.0391146	13.0732	13.0026
wo Enhancers	BX795+retronectin	P20674	COX5A_HUMAN	Cytochrome c oxidase subunit 5A, mitochondrial (Cytochrome c oxidase polypeptide Va)	COX5A	FALSE	-0.0830591	0.0150643	0.255965	0.591819	14.4845	14.5676
wo Enhancers	BX795+retronectin	P20700	LMNB1_HUMAN	Lamin-B1	LMNB1 LMN2 LMNB	FALSE	-0.0850455	0.0956942	0.549291	0.260197	16.2878	16.3729
wo Enhancers	BX795+retronectin	P20701	ITAL_HUMAN	Integrin alpha-L (CD11 antigen-like family member A) (Leukocyte adhesion glycoprotein LFA-1 alpha chain) (LFA-1A) (Leukocyte function-associated molecule 1 alpha chain) (CD antigen CD11a)	ITGAL CD11A	FALSE	0.0758853	0.330375	0.794615	0.0998431	15.6164	15.5405
wo Enhancers	BX795+retronectin	P20702	ITAX_HUMAN	Integrin alpha-X (CD11 antigen-like family member C) (Leu M5) (Leukocyte adhesion glycoprotein p150,95 alpha chain) (Leukocyte adhesion receptor p150,95) (CD antigen CD11c)	ITGAX CD11C	FALSE	-0.0351097	0.917656	0.987668	0.0053891	12.3173	12.3524
wo Enhancers	BX795+retronectin	P20718	GRAH_HUMAN	Granzyme H (EC 3.4.21.-) (CCP-X) (Cathepsin G-like 2) (CTSGL2) (Cytotoxic T-lymphocyte proteinase) (Cytotoxic serine protease C) (CSP-C)	GZMH CGL2 CTSGL2	FALSE	0.0310304	0.899385	0.986641	0.00584072	11.9243	11.8933
wo Enhancers	BX795+retronectin	P20810	ICAL_HUMAN	Calpastatin (Calpain inhibitor) (Sperm BS-17 component)	CAST	FALSE	0.0384002	0.442942	0.847974	0.0716173	12.403	12.3646
wo Enhancers	BX795+retronectin	P20839	IMDH1_HUMAN	Inosine-5'-monophosphate dehydrogenase 1 (IMP dehydrogenase 1) (IMPD 1) (IMPDH 1) (EC 1.1.1.205) (IMPDH-I)	IMPDH1 IMPD1	FALSE	0.0522427	0.303508	0.776221	0.110014	12.1105	12.0583
wo Enhancers	BX795+retronectin	P20851	C4BPB_HUMAN	C4b-binding protein beta chain	C4BPB	FALSE	-0.107308	0.513493	0.876155	0.0574192	11.5188	11.6261
wo Enhancers	BX795+retronectin	P20936	RASA1_HUMAN	Ras GTPase-activating protein 1 (GAP) (GTPase-activating protein) (RasGAP) (Ras p21 protein activator) (p120GAP)	RASA1 GAP RASA	FALSE	0.0787025	0.118515	0.590886	0.228496	11.5304	11.4517
wo Enhancers	BX795+retronectin	P20962	PTMS_HUMAN	Parathymosin	PTMS	FALSE	0.0442408	0.791516	0.962922	0.0164089	11.4165	11.3722
wo Enhancers	BX795+retronectin	P20963	CD3Z_HUMAN	T-cell surface glycoprotein CD3 zeta chain (T-cell receptor T3 zeta chain) (CD antigen CD247)	CD247 CD3Z T3Z TCRZ	FALSE	-0.10463	0.453478	0.850622	0.0702634	11.0029	11.1076
wo Enhancers	BX795+retronectin	P21108	PRPS3_HUMAN	Ribose-phosphate pyrophosphokinase 3 (EC 2.7.6.1) (Phosphoribosyl pyrophosphate synthase 1-like 1) (PRPS1-like 1) (Phosphoribosyl pyrophosphate synthase III) (PRS-III)	PRPS1L1 PRPS3 PRPSL	FALSE	-0.355263	0.709337	0.944245	0.0249154	8.74099	9.09626
wo Enhancers	BX795+retronectin	P21127	CD11B_HUMAN	Cyclin-dependent kinase 11B (EC 2.7.11.22) (Cell division cycle 2-like protein kinase 1) (CLK-1) (Cell division protein kinase 11B) (Galactosyltransferase-associated protein kinase p58/GTA) (PITSLRE serine/threonine-protein kinase CDC2L1) (p58 CLK-1)	CDK11B CDC2L1 CDK11 PITSLREA PK58	FALSE	0.0109562	0.912925	0.986641	0.00584072	11.7265	11.7155
wo Enhancers	BX795+retronectin	P21281	VATB2_HUMAN	V-type proton ATPase subunit B, brain isoform (V-ATPase subunit B 2) (Endomembrane proton pump 58 kDa subunit) (HO57) (Vacuolar proton pump subunit B 2)	ATP6V1B2 ATP6B2 VPP3	FALSE	0.0163751	0.525365	0.882024	0.0545198	14.4583	14.4419
wo Enhancers	BX795+retronectin	P21283	VATC1_HUMAN	V-type proton ATPase subunit C 1 (V-ATPase subunit C 1) (Vacuolar proton pump subunit C 1)	ATP6V1C1 ATP6C ATP6D VATC	FALSE	0.0114026	0.834031	0.975172	0.0109187	11.2893	11.2779
wo Enhancers	BX795+retronectin	P21291	CSRP1_HUMAN	Cysteine and glycine-rich protein 1 (Cysteine-rich protein 1) (CRP) (CRP1) (Epididymis luminal protein 141) (HEL-141)	CSRP1 CSRP CYRP	FALSE	-0.0287549	0.415661	0.844412	0.0734458	13.9855	14.0142
wo Enhancers	BX795+retronectin	P21333	FLNA_HUMAN	Filamin-A (FLN-A) (Actin-binding protein 280) (ABP-280) (Alpha-filamin) (Endothelial actin-binding protein) (Filamin-1) (Non-muscle filamin)	FLNA FLN FLN1	FALSE	-0.0729185	0.335568	0.798191	0.0978934	17.0299	17.1029
wo Enhancers	BX795+retronectin	P21399	ACOHC_HUMAN	Cytoplasmic aconitate hydratase (Aconitase) (EC 4.2.1.3) (Citrate hydro-lyase) (Ferritin repressor protein) (Iron regulatory protein 1) (IRP1) (Iron-responsive element-binding protein 1) (IRE-BP 1)	ACO1 IREB1	FALSE	0.0284798	0.782384	0.961896	0.0168719	11.0747	11.0462
wo Enhancers	BX795+retronectin	P21675	TAF1_HUMAN	Transcription initiation factor TFIID subunit 1 (EC 2.3.1.48) (EC 2.7.11.1) (Cell cycle gene 1 protein) (TBP-associated factor 250 kDa) (p250) (Transcription initiation factor TFIID 250 kDa subunit) (TAF(II)250) (TAFII-250) (TAFII250)	TAF1 BA2R CCG1 CCGS TAF2A	FALSE	-0.0527091	0.553633	0.897037	0.0471897	10.0716	10.1243
wo Enhancers	BX795+retronectin	P21796	VDAC1_HUMAN	Voltage-dependent anion-selective channel protein 1 (VDAC-1) (hVDAC1) (Outer mitochondrial membrane protein porin 1) (Plasmalemmal porin) (Porin 31HL) (Porin 31HM)	VDAC1 VDAC	FALSE	-0.000429435	0.992642	0.999177	0.000357481	15.6738	15.6742
wo Enhancers	BX795+retronectin	P21912	SDHB_HUMAN	Succinate dehydrogenase [ubiquinone] iron-sulfur subunit, mitochondrial (EC 1.3.5.1) (Iron-sulfur subunit of complex II) (Ip)	SDHB SDH SDH1	FALSE	0.069369	0.122996	0.595201	0.225336	14.4388	14.3694
wo Enhancers	BX795+retronectin	P21926	CD9_HUMAN	CD9 antigen (5H9 antigen) (Cell growth-inhibiting gene 2 protein) (Leukocyte antigen MIC3) (Motility-related protein) (MRP-1) (Tetraspanin-29) (Tspan-29) (p24) (CD antigen CD9)	CD9 MIC3 TSPAN29 GIG2	FALSE	-0.168221	0.176176	0.670788	0.173415	11.861	12.0293
wo Enhancers	BX795+retronectin	P21953	ODBB_HUMAN	2-oxoisovalerate dehydrogenase subunit beta, mitochondrial (EC 1.2.4.4) (Branched-chain alpha-keto acid dehydrogenase E1 component beta chain) (BCKDE1B) (BCKDH E1-beta)	BCKDHB	FALSE	-0.0940531	0.073688	0.49421	0.306088	11.5361	11.6301
wo Enhancers	BX795+retronectin	P21964	COMT_HUMAN	Catechol O-methyltransferase (EC 2.1.1.6)	COMT	FALSE	-0.0139151	0.839757	0.976764	0.0102105	13.6532	13.6671
wo Enhancers	BX795+retronectin	P22001	KCNA3_HUMAN	Potassium voltage-gated channel subfamily A member 3 (HGK5) (HLK3) (HPCN3) (Voltage-gated K(+) channel HuKIII) (Voltage-gated potassium channel subunit Kv1.3)	KCNA3 HGK5	FALSE	0.239649	0.404453	0.839111	0.0761804	9.40847	9.16883
wo Enhancers	BX795+retronectin	P22033	MUTA_HUMAN	Methylmalonyl-CoA mutase, mitochondrial (MCM) (EC 5.4.99.2) (Methylmalonyl-CoA isomerase)	MMUT MUT	FALSE	0.0581218	0.435334	0.846297	0.072477	11.8163	11.7581
wo Enhancers	BX795+retronectin	P22059	OSBP1_HUMAN	Oxysterol-binding protein 1	OSBP OSBP1	FALSE	0.132469	0.000365093	0.0354982	1.44979	12.3046	12.1721
wo Enhancers	BX795+retronectin	P22061	PIMT_HUMAN	Protein-L-isoaspartate(D-aspartate) O-methyltransferase (PIMT) (EC 2.1.1.77) (L-isoaspartyl protein carboxyl methyltransferase) (Protein L-isoaspartyl/D-aspartyl methyltransferase) (Protein-beta-aspartate methyltransferase)	PCMT1	FALSE	-0.0912415	0.0205671	0.294749	0.530548	13.1594	13.2506
wo Enhancers	BX795+retronectin	P22087	FBRL_HUMAN	rRNA 2'-O-methyltransferase fibrillarin (EC 2.1.1.-) (34 kDa nucleolar scleroderma antigen) (Histone-glutamine methyltransferase) (U6 snRNA 2'-O-methyltransferase fibrillarin)	FBL FIB1 FLRN	FALSE	0.063463	0.0567003	0.44077	0.355788	14.3799	14.3164
wo Enhancers	BX795+retronectin	P22090	RS4Y1_HUMAN	Small ribosomal subunit protein eS4, Y isoform 1 (40S ribosomal protein S4)	RPS4Y1 RPS4Y PRO2646	FALSE	9.69658e-05	0.999424	0.999631	0.000160347	10.9031	10.903
wo Enhancers	BX795+retronectin	P22102	PUR2_HUMAN	Trifunctional purine biosynthetic protein adenosine-3 [Includes: Phosphoribosylamine--glycine ligase (EC 6.3.4.13) (Glycinamide ribonucleotide synthetase) (GARS) (Phosphoribosylglycinamide synthetase); Phosphoribosylformylglycinamidine cyclo-ligase (EC 6.3.3.1) (AIR synthase) (AIRS) (Phosphoribosyl-aminoimidazole synthetase); Phosphoribosylglycinamide formyltransferase (EC 2.1.2.2) (5'-phosphoribosylglycinamide transformylase) (GAR transformylase) (GART)]	GART PGFT PRGS	FALSE	-0.0359914	0.259765	0.739818	0.130875	13.9442	13.9802
wo Enhancers	BX795+retronectin	P22234	PUR6_HUMAN	Bifunctional phosphoribosylaminoimidazole carboxylase/phosphoribosylaminoimidazole succinocarboxamide synthetase (PAICS) [Includes: Phosphoribosylaminoimidazole carboxylase (EC 4.1.1.21) (AIR carboxylase) (AIRC); Phosphoribosylaminoimidazole succinocarboxamide synthetase (EC 6.3.2.6) (SAICAR synthetase)]	PAICS ADE2 AIRC PAIS	FALSE	-0.0625938	0.0638519	0.46278	0.334626	15.2127	15.2753
wo Enhancers	BX795+retronectin	P22304	IDS_HUMAN	Iduronate 2-sulfatase (EC 3.1.6.13) (Alpha-L-iduronate sulfate sulfatase) (Idursulfase) [Cleaved into: Iduronate 2-sulfatase 42 kDa chain; Iduronate 2-sulfatase 14 kDa chain]	IDS SIDS	FALSE	0.142028	0.302536	0.776221	0.110014	9.65267	9.51064
wo Enhancers	BX795+retronectin	P22307	SCP2_HUMAN	Sterol carrier protein 2 (SCP-2) (Acetyl-CoA C-myristoyltransferase) (EC 2.3.1.155) (Non-specific lipid-transfer protein) (NSL-TP) (Propanoyl-CoA C-acyltransferase) (EC 2.3.1.176) (SCP-2/3-oxoacyl-CoA thiolase) (SCP-2/thiolase) (EC 2.3.1.16) (SCP-chi) (SCPX) (Sterol carrier protein X) (SCP-X)	SCP2	FALSE	-0.14099	0.000866173	0.0526366	1.27871	14.6486	14.7896
wo Enhancers	BX795+retronectin	P22314	UBA1_HUMAN	Ubiquitin-like modifier-activating enzyme 1 (EC 6.2.1.45) (Protein A1S9) (Ubiquitin-activating enzyme E1)	UBA1 A1S9T UBE1	FALSE	-0.00505507	0.799935	0.964487	0.0157038	15.8657	15.8708
wo Enhancers	BX795+retronectin	P22352	GPX3_HUMAN	Glutathione peroxidase 3 (GPx-3) (GSHPx-3) (EC 1.11.1.9) (Extracellular glutathione peroxidase) (Plasma glutathione peroxidase) (GPx-P) (GSHPx-P)	GPX3 GPXP	FALSE	0.012318	0.936566	0.988846	0.00487144	10.7419	10.7296
wo Enhancers	BX795+retronectin	P22392	NDKB_HUMAN	Nucleoside diphosphate kinase B (NDK B) (NDP kinase B) (EC 2.7.4.6) (C-myc purine-binding transcription factor PUF) (Histidine protein kinase NDKB) (EC 2.7.13.3) (nm23-H2)	NME2 NM23B	FALSE	0.0142291	0.782802	0.961896	0.0168719	15.3888	15.3746
wo Enhancers	BX795+retronectin	P22415	USF1_HUMAN	Upstream stimulatory factor 1 (Class B basic helix-loop-helix protein 11) (bHLHb11) (Major late transcription factor 1)	USF1 BHLHB11 USF	FALSE	-0.0990233	0.41655	0.844412	0.0734458	11.1287	11.2277
wo Enhancers	BX795+retronectin	P22570	ADRO_HUMAN	NADPH:adrenodoxin oxidoreductase, mitochondrial (AR) (Adrenodoxin reductase) (EC 1.18.1.6) (Ferredoxin--NADP(+) reductase) (Ferredoxin reductase)	FDXR ADXR	FALSE	0.0518194	0.665924	0.925627	0.0335642	12.5982	12.5464
wo Enhancers	BX795+retronectin	P22612	KAPCG_HUMAN	cAMP-dependent protein kinase catalytic subunit gamma (PKA C-gamma) (EC 2.7.11.11)	PRKACG	FALSE	0.0409908	0.882422	0.985324	0.00642103	7.53631	7.49532
wo Enhancers	BX795+retronectin	P22626	ROA2_HUMAN	Heterogeneous nuclear ribonucleoproteins A2/B1 (hnRNP A2/B1)	HNRNPA2B1 HNRPA2B1	FALSE	-0.0605552	0.0121787	0.227721	0.642597	18.2846	18.3452
wo Enhancers	BX795+retronectin	P22670	RFX1_HUMAN	MHC class II regulatory factor RFX1 (Enhancer factor C) (EF-C) (Regulatory factor X 1) (RFX) (Transcription factor RFX1)	RFX1	FALSE	-0.084957	0.61319	0.913333	0.039371	10.4215	10.5065
wo Enhancers	BX795+retronectin	P22681	CBL_HUMAN	E3 ubiquitin-protein ligase CBL (EC 2.3.2.27) (Casitas B-lineage lymphoma proto-oncogene) (Proto-oncogene c-Cbl) (RING finger protein 55) (RING-type E3 ubiquitin transferase CBL) (Signal transduction protein CBL)	CBL CBL2 RNF55	FALSE	0.040095	0.330032	0.79429	0.100021	11.3903	11.3502
wo Enhancers	BX795+retronectin	P22694	KAPCB_HUMAN	cAMP-dependent protein kinase catalytic subunit beta (PKA C-beta) (EC 2.7.11.11)	PRKACB	FALSE	0.150134	0.00215736	0.0865465	1.06275	11.7643	11.6142
wo Enhancers	BX795+retronectin	P22695	QCR2_HUMAN	Cytochrome b-c1 complex subunit 2, mitochondrial (Complex III subunit 2) (Core protein II) (Ubiquinol-cytochrome-c reductase complex core protein 2)	UQCRC2	FALSE	0.0670149	0.0606455	0.456158	0.340885	14.1321	14.0651
wo Enhancers	BX795+retronectin	P22749	GNLY_HUMAN	Granulysin (Lymphokine LAG-2) (Protein NKG5) (T-cell activation protein 519)	GNLY LAG2 NKG5 TLA519	FALSE	-0.110565	0.625772	0.913872	0.0391146	16.0686	16.1792
wo Enhancers	BX795+retronectin	P22792	CPN2_HUMAN	Carboxypeptidase N subunit 2 (Carboxypeptidase N 83 kDa chain) (Carboxypeptidase N large subunit) (Carboxypeptidase N polypeptide 2) (Carboxypeptidase N regulatory subunit)	CPN2 ACBP	FALSE	0.0914939	0.441182	0.847974	0.0716173	10.9881	10.8966
wo Enhancers	BX795+retronectin	P22830	HEMH_HUMAN	Ferrochelatase, mitochondrial (EC 4.98.1.1) (Heme synthase) (Protoheme ferro-lyase)	FECH	FALSE	0.0387332	0.495663	0.866856	0.0620529	10.812	10.7733
wo Enhancers	BX795+retronectin	P23025	XPA_HUMAN	DNA repair protein complementing XP-A cells (Xeroderma pigmentosum group A-complementing protein)	XPA XPAC	FALSE	0.0213746	0.828951	0.974511	0.0112134	9.82551	9.80414
wo Enhancers	BX795+retronectin	P23083	HV102_HUMAN	Immunoglobulin heavy variable 1-2 (Ig heavy chain V-I region ND) (Ig heavy chain V-I region V35)	IGHV1-2	FALSE	0.000482294	0.997175	0.999631	0.000160347	10.1991	10.1986
wo Enhancers	BX795+retronectin	P23142	FBLN1_HUMAN	Fibulin-1 (FIBL-1)	FBLN1 PP213	FALSE	-0.0693135	0.611636	0.913333	0.039371	10.6249	10.6942
wo Enhancers	BX795+retronectin	P23193	TCEA1_HUMAN	Transcription elongation factor A protein 1 (Transcription elongation factor S-II protein 1) (Transcription elongation factor TFIIS.o)	TCEA1 GTF2S TFIIS	FALSE	-0.010574	0.776313	0.961649	0.0169832	13.5989	13.6094
wo Enhancers	BX795+retronectin	P23229	ITA6_HUMAN	Integrin alpha-6 (CD49 antigen-like family member F) (VLA-6) (CD antigen CD49f) [Cleaved into: Integrin alpha-6 heavy chain; Integrin alpha-6 light chain; Processed integrin alpha-6 (Alpha6p)]	ITGA6	FALSE	-0.751858	0.15596	0.650176	0.186969	7.17495	7.92681
wo Enhancers	BX795+retronectin	P23246	SFPQ_HUMAN	Splicing factor, proline- and glutamine-rich (100 kDa DNA-pairing protein) (hPOMp100) (DNA-binding p52/p100 complex, 100 kDa subunit) (Polypyrimidine tract-binding protein-associated-splicing factor) (PSF) (PTB-associated-splicing factor)	SFPQ PSF	FALSE	0.00932254	0.661666	0.923834	0.0344058	16.1427	16.1334
wo Enhancers	BX795+retronectin	P23258	TBG1_HUMAN	Tubulin gamma-1 chain (Gamma-1-tubulin) (Gamma-tubulin complex component 1) (GCP-1)	TUBG1 TUBG	FALSE	0.0559579	0.246067	0.73298	0.134908	13.5571	13.5012
wo Enhancers	BX795+retronectin	P23284	PPIB_HUMAN	Peptidyl-prolyl cis-trans isomerase B (PPIase B) (EC 5.2.1.8) (CYP-S1) (Cyclophilin B) (Rotamase B) (S-cyclophilin) (SCYLP)	PPIB CYPB	FALSE	-0.0597103	0.0220895	0.303522	0.51781	16.8202	16.8799
wo Enhancers	BX795+retronectin	P23368	MAOM_HUMAN	NAD-dependent malic enzyme, mitochondrial (NAD-ME) (EC 1.1.1.38) (Malic enzyme 2)	ME2	FALSE	-0.0152694	0.708107	0.944245	0.0249154	13.8422	13.8575
wo Enhancers	BX795+retronectin	P23381	SYWC_HUMAN	Tryptophan--tRNA ligase, cytoplasmic (EC 6.1.1.2) (Interferon-induced protein 53) (IFP53) (Tryptophanyl-tRNA synthetase) (TrpRS) (hWRS) [Cleaved into: T1-TrpRS; T2-TrpRS]	WARS1 IFI53 WARS WRS	FALSE	-0.106516	0.502105	0.87083	0.0600666	14.8313	14.9378
wo Enhancers	BX795+retronectin	P23396	RS3_HUMAN	Small ribosomal subunit protein uS3 (40S ribosomal protein S3) (EC 4.2.99.18)	RPS3 OK/SW-cl.26	FALSE	-0.0269748	0.250987	0.733939	0.13434	16.3763	16.4033
wo Enhancers	BX795+retronectin	P23434	GCSH_HUMAN	Glycine cleavage system H protein, mitochondrial (Lipoic acid-containing protein)	GCSH	FALSE	-0.11013	0.268405	0.746948	0.12671	10.9786	11.0887
wo Enhancers	BX795+retronectin	P23443	KS6B1_HUMAN	Ribosomal protein S6 kinase beta-1 (S6K-beta-1) (S6K1) (EC 2.7.11.1) (70 kDa ribosomal protein S6 kinase 1) (P70S6K1) (p70-S6K 1) (Ribosomal protein S6 kinase I) (Serine/threonine-protein kinase 14A) (p70 ribosomal S6 kinase alpha) (p70 S6 kinase alpha) (p70 S6K-alpha) (p70 S6KA)	RPS6KB1 STK14A	FALSE	-0.0979061	0.251794	0.733939	0.13434	10.4964	10.5943
wo Enhancers	BX795+retronectin	P23458	JAK1_HUMAN	Tyrosine-protein kinase JAK1 (EC 2.7.10.2) (Janus kinase 1) (JAK-1)	JAK1 JAK1A JAK1B	FALSE	0.0821573	0.0579585	0.445618	0.351038	12.2445	12.1624
wo Enhancers	BX795+retronectin	P23469	PTPRE_HUMAN	Receptor-type tyrosine-protein phosphatase epsilon (Protein-tyrosine phosphatase epsilon) (R-PTP-epsilon) (EC 3.1.3.48)	PTPRE	FALSE	0.0113308	0.798736	0.964487	0.0157038	11.9527	11.9414
wo Enhancers	BX795+retronectin	P23497	SP100_HUMAN	Nuclear autoantigen Sp-100 (Nuclear dot-associated Sp100 protein) (Speckled 100 kDa)	SP100	FALSE	0.0237094	0.782783	0.961896	0.0168719	11.7834	11.7597
wo Enhancers	BX795+retronectin	P23511	NFYA_HUMAN	Nuclear transcription factor Y subunit alpha (CAAT box DNA-binding protein subunit A) (Nuclear transcription factor Y subunit A) (NF-YA)	NFYA	FALSE	0.174535	0.296429	0.773655	0.111453	8.74576	8.57122
wo Enhancers	BX795+retronectin	P23526	SAHH_HUMAN	Adenosylhomocysteinase (AdoHcyase) (EC 3.13.2.1) (S-adenosyl-L-homocysteine hydrolase)	AHCY SAHH	FALSE	-0.0538903	0.0313869	0.352169	0.453248	14.5803	14.6342
wo Enhancers	BX795+retronectin	P23528	COF1_HUMAN	Cofilin-1 (18 kDa phosphoprotein) (p18) (Cofilin, non-muscle isoform)	CFL1 CFL	FALSE	-0.129135	0.000691227	0.0480061	1.3187	17.3941	17.5232
wo Enhancers	BX795+retronectin	P23588	IF4B_HUMAN	Eukaryotic translation initiation factor 4B (eIF-4B)	EIF4B	FALSE	-0.135799	0.00396426	0.125135	0.902622	11.5654	11.7012
wo Enhancers	BX795+retronectin	P23610	HAP40_HUMAN	40-kDa huntingtin-associated protein (HAP40) (CpG island protein) (Factor VIII intron 22 protein)	F8A1; F8A2; F8A3	FALSE	0.0145059	0.83156	0.975172	0.0109187	10.4587	10.4442
wo Enhancers	BX795+retronectin	P23634	AT2B4_HUMAN	Plasma membrane calcium-transporting ATPase 4 (PMCA4) (EC 7.2.2.10) (Matrix-remodeling-associated protein 1) (Plasma membrane calcium ATPase isoform 4) (Plasma membrane calcium pump isoform 4)	ATP2B4 ATP2B2 MXRA1	FALSE	-0.0483364	0.237681	0.729612	0.136908	13.5477	13.596
wo Enhancers	BX795+retronectin	P23743	DGKA_HUMAN	Diacylglycerol kinase alpha (DAG kinase alpha) (EC 2.7.1.107) (EC 2.7.1.93) (80 kDa diacylglycerol kinase) (Diglyceride kinase alpha) (DGK-alpha)	DGKA DAGK DAGK1	FALSE	-0.00595796	0.949861	0.991763	0.00359225	12.09	12.096
wo Enhancers	BX795+retronectin	P23771	GATA3_HUMAN	Trans-acting T-cell-specific transcription factor GATA-3 (GATA-binding factor 3)	GATA3	FALSE	-0.0422681	0.873109	0.984392	0.00683199	7.94678	7.98905
wo Enhancers	BX795+retronectin	P23786	CPT2_HUMAN	Carnitine O-palmitoyltransferase 2, mitochondrial (EC 2.3.1.21) (Carnitine palmitoyltransferase II) (CPT II)	CPT2 CPT1	FALSE	0.119754	0.131111	0.610626	0.214224	10.7225	10.6028
wo Enhancers	BX795+retronectin	P23919	KTHY_HUMAN	Thymidylate kinase (EC 2.7.4.9) (dTMP kinase)	DTYMK CDC8 TMPK TYMK	FALSE	0.0136514	0.635454	0.914811	0.0386685	13.3082	13.2945
wo Enhancers	BX795+retronectin	P23921	RIR1_HUMAN	Ribonucleoside-diphosphate reductase large subunit (EC 1.17.4.1) (Ribonucleoside-diphosphate reductase subunit M1) (Ribonucleotide reductase large subunit)	RRM1 RR1	FALSE	-0.000154648	0.998965	0.999631	0.000160347	11.8228	11.823
wo Enhancers	BX795+retronectin	P24386	RAE1_HUMAN	Rab proteins geranylgeranyltransferase component A 1 (Choroideremia protein) (Rab escort protein 1) (REP-1) (TCD protein)	CHM REP1 TCD	FALSE	0.945818	0.118414	0.590886	0.228496	9.90861	8.9628
wo Enhancers	BX795+retronectin	P24534	EF1B_HUMAN	Elongation factor 1-beta (EF-1-beta)	EEF1B2 EEF1B EF1B	FALSE	-0.131315	6.1824e-06	0.00260484	2.58422	15.318	15.4493
wo Enhancers	BX795+retronectin	P24539	AT5F1_HUMAN	ATP synthase F(0) complex subunit B1, mitochondrial (ATP synthase peripheral stalk-membrane subunit b) (ATP synthase proton-transporting mitochondrial F(0) complex subunit B1) (ATP synthase subunit b) (ATPase subunit b)	ATP5PB ATP5F1	FALSE	0.0648257	0.224397	0.718528	0.143556	13.7552	13.6903
wo Enhancers	BX795+retronectin	P24557	THAS_HUMAN	Thromboxane-A synthase (TXA synthase) (TXS) (EC 5.3.99.5) (Cytochrome P450 5A1) (Hydroperoxy icosatetraenoate dehydratase) (EC 4.2.1.152)	TBXAS1 CYP5 CYP5A1 TXAS	FALSE	0.160913	0.0858984	0.527735	0.277584	12.0464	11.8855
wo Enhancers	BX795+retronectin	P24666	PPAC_HUMAN	Low molecular weight phosphotyrosine protein phosphatase (LMW-PTP) (LMW-PTPase) (EC 3.1.3.48) (Adipocyte acid phosphatase) (Low molecular weight cytosolic acid phosphatase) (EC 3.1.3.2) (Red cell acid phosphatase 1)	ACP1	FALSE	-0.10202	0.393832	0.834559	0.0785431	14.9273	15.0293
wo Enhancers	BX795+retronectin	P24723	KPCL_HUMAN	Protein kinase C eta type (EC 2.7.11.13) (PKC-L) (nPKC-eta)	PRKCH PKCL PRKCL	FALSE	0.079284	0.168266	0.662168	0.179032	12.1354	12.0561
wo Enhancers	BX795+retronectin	P24752	THIL_HUMAN	Acetyl-CoA acetyltransferase, mitochondrial (EC 2.3.1.9) (Acetoacetyl-CoA thiolase) (T2)	ACAT1 ACAT MAT	FALSE	-0.0435827	0.373626	0.819617	0.0863889	15.0891	15.1326
wo Enhancers	BX795+retronectin	P24928	RPB1_HUMAN	DNA-directed RNA polymerase II subunit RPB1 (RNA polymerase II subunit B1) (EC 2.7.7.6) (3'-5' exoribonuclease) (EC 3.1.13.-) (DNA-directed RNA polymerase II subunit A) (DNA-directed RNA polymerase III largest subunit) (RNA-directed RNA polymerase II subunit RPB1) (EC 2.7.7.48)	POLR2A POLR2	FALSE	0.00836295	0.823567	0.972862	0.0119486	12.1014	12.093
wo Enhancers	BX795+retronectin	P24941	CDK2_HUMAN	Cyclin-dependent kinase 2 (EC 2.7.11.22) (Cell division protein kinase 2) (p33 protein kinase)	CDK2 CDKN2	FALSE	0.0995147	0.273991	0.754698	0.122227	12.1045	12.005
wo Enhancers	BX795+retronectin	P25098	ARBK1_HUMAN	Beta-adrenergic receptor kinase 1 (Beta-ARK-1) (EC 2.7.11.15) (G-protein coupled receptor kinase 2)	GRK2 ADRBK1 BARK BARK1	FALSE	0.00491444	0.852444	0.981188	0.00824789	13.5303	13.5254
wo Enhancers	BX795+retronectin	P25205	MCM3_HUMAN	DNA replication licensing factor MCM3 (EC 3.6.4.12) (DNA polymerase alpha holoenzyme-associated protein P1) (P1-MCM3) (RLF subunit beta) (p102)	MCM3	FALSE	0.00103646	0.977875	0.997879	0.000921997	15.6568	15.6558
wo Enhancers	BX795+retronectin	P25208	NFYB_HUMAN	Nuclear transcription factor Y subunit beta (CAAT box DNA-binding protein subunit B) (Nuclear transcription factor Y subunit B) (NF-YB)	NFYB HAP3	FALSE	0.00794218	0.94738	0.99097	0.00393957	11.4253	11.4173
wo Enhancers	BX795+retronectin	P25311	ZA2G_HUMAN	Zinc-alpha-2-glycoprotein (Zn-alpha-2-GP) (Zn-alpha-2-glycoprotein)	AZGP1 ZAG ZNGP1	FALSE	0.0612937	0.663772	0.925053	0.0338335	14.0006	13.9393
wo Enhancers	BX795+retronectin	P25325	THTM_HUMAN	3-mercaptopyruvate sulfurtransferase (MST) (EC 2.8.1.2)	MPST TST2	FALSE	-0.00375006	0.935362	0.988846	0.00487144	12.3497	12.3534
wo Enhancers	BX795+retronectin	P25398	RS12_HUMAN	Small ribosomal subunit protein eS12 (40S ribosomal protein S12)	RPS12	FALSE	-0.108905	4.9653e-05	0.0132419	1.87805	16.2774	16.3863
wo Enhancers	BX795+retronectin	P25440	BRD2_HUMAN	Bromodomain-containing protein 2 (O27.1.1)	BRD2 KIAA9001 RING3	FALSE	-0.0587327	0.509932	0.874327	0.0583261	11.3539	11.4126
wo Enhancers	BX795+retronectin	P25445	TNR6_HUMAN	Tumor necrosis factor receptor superfamily member 6 (Apo-1 antigen) (Apoptosis-mediating surface antigen FAS) (FASLG receptor) (CD antigen CD95)	FAS APT1 FAS1 TNFRSF6	FALSE	0.151751	0.116439	0.586945	0.231402	11.399	11.2473
wo Enhancers	BX795+retronectin	P25490	TYY1_HUMAN	Transcriptional repressor protein YY1 (Delta transcription factor) (INO80 complex subunit S) (NF-E1) (Yin and yang 1) (YY-1)	YY1 INO80S	FALSE	0.173576	0.0315951	0.353418	0.451712	10.2508	10.0772
wo Enhancers	BX795+retronectin	P25685	DNJB1_HUMAN	DnaJ homolog subfamily B member 1 (DnaJ protein homolog 1) (Heat shock 40 kDa protein 1) (HSP40) (Heat shock protein 40) (Human DnaJ protein 1) (hDj-1)	DNAJB1 DNAJ1 HDJ1 HSPF1	FALSE	-0.143738	0.0713009	0.490339	0.309503	11.9456	12.0893
wo Enhancers	BX795+retronectin	P25705	ATPA_HUMAN	ATP synthase subunit alpha, mitochondrial (ATP synthase F1 subunit alpha)	ATP5F1A ATP5A ATP5A1 ATP5AL2 ATPM	FALSE	-0.0414672	0.152292	0.644153	0.191011	16.3235	16.365
wo Enhancers	BX795+retronectin	P25774	CATS_HUMAN	Cathepsin S (EC 3.4.22.27)	CTSS	FALSE	0.0760682	0.257223	0.7392	0.131238	12.4128	12.3367
wo Enhancers	BX795+retronectin	P25786	PSA1_HUMAN	Proteasome subunit alpha type-1 (30 kDa prosomal protein) (PROS-30) (Macropain subunit C2) (Multicatalytic endopeptidase complex subunit C2) (Proteasome component C2) (Proteasome nu chain)	PSMA1 HC2 NU PROS30 PSC2	FALSE	-0.0349403	0.242841	0.730068	0.136637	14.6684	14.7033
wo Enhancers	BX795+retronectin	P25787	PSA2_HUMAN	Proteasome subunit alpha type-2 (Macropain subunit C3) (Multicatalytic endopeptidase complex subunit C3) (Proteasome component C3)	PSMA2 HC3 PSC3	FALSE	-0.0699571	0.0715588	0.491044	0.30888	14.8554	14.9254
wo Enhancers	BX795+retronectin	P25788	PSA3_HUMAN	Proteasome subunit alpha type-3 (Macropain subunit C8) (Multicatalytic endopeptidase complex subunit C8) (Proteasome component C8)	PSMA3 HC8 PSC8	FALSE	-0.0355283	0.255879	0.737996	0.131946	14.8545	14.89
wo Enhancers	BX795+retronectin	P25789	PSA4_HUMAN	Proteasome subunit alpha type-4 (Macropain subunit C9) (Multicatalytic endopeptidase complex subunit C9) (Proteasome component C9) (Proteasome subunit L)	PSMA4 HC9 PSC9	FALSE	0.0869288	0.00313087	0.113069	0.946656	15.8167	15.7298
wo Enhancers	BX795+retronectin	P26010	ITB7_HUMAN	Integrin beta-7 (Gut homing receptor beta subunit)	ITGB7	FALSE	-0.137096	0.0674265	0.481509	0.317396	12.1372	12.2743
wo Enhancers	BX795+retronectin	P26038	MOES_HUMAN	Moesin (Membrane-organizing extension spike protein)	MSN	FALSE	-0.0687135	0.0349427	0.36478	0.437969	17.1741	17.2428
wo Enhancers	BX795+retronectin	P26196	DDX6_HUMAN	Probable ATP-dependent RNA helicase DDX6 (EC 3.6.4.13) (ATP-dependent RNA helicase p54) (DEAD box protein 6) (Oncogene RCK)	DDX6 HLR2 RCK	FALSE	0.0326329	0.435768	0.846421	0.0724134	14.4999	14.4673
wo Enhancers	BX795+retronectin	P26358	DNMT1_HUMAN	DNA (cytosine-5)-methyltransferase 1 (Dnmt1) (EC 2.1.1.37) (CXXC-type zinc finger protein 9) (DNA methyltransferase HsaI) (DNA MTase HsaI) (M.HsaI) (MCMT)	DNMT1 AIM CXXC9 DNMT	FALSE	0.047915	0.42872	0.845495	0.0728889	12.5607	12.5128
wo Enhancers	BX795+retronectin	P26368	U2AF2_HUMAN	Splicing factor U2AF 65 kDa subunit (U2 auxiliary factor 65 kDa subunit) (hU2AF(65)) (hU2AF65) (U2 snRNP auxiliary factor large subunit)	U2AF2 U2AF65	FALSE	-0.021429	0.56973	0.90184	0.0448704	14.46	14.4815
wo Enhancers	BX795+retronectin	P26373	RL13_HUMAN	Large ribosomal subunit protein eL13 (60S ribosomal protein L13) (Breast basic conserved protein 1)	RPL13 BBC1 OK/SW-cl.46	FALSE	-0.0236767	0.876795	0.984392	0.00683199	15.6055	15.6292
wo Enhancers	BX795+retronectin	P26440	IVD_HUMAN	Isovaleryl-CoA dehydrogenase, mitochondrial (IVD) (EC 1.3.8.4) (Butyryl-CoA dehydrogenase) (EC 1.3.8.1)	IVD	FALSE	0.00188269	0.978188	0.997879	0.000921997	12.0717	12.0698
wo Enhancers	BX795+retronectin	P26447	S10A4_HUMAN	Protein S100-A4 (Calvasculin) (Metastasin) (Placental calcium-binding protein) (Protein Mts1) (S100 calcium-binding protein A4)	S100A4 CAPL MTS1	FALSE	-0.0981368	0.265898	0.744595	0.12808	17.3159	17.4141
wo Enhancers	BX795+retronectin	P26572	MGAT1_HUMAN	Alpha-1,3-mannosyl-glycoprotein 2-beta-N-acetylglucosaminyltransferase (EC 2.4.1.101) (N-glycosyl-oligosaccharide-glycoprotein N-acetylglucosaminyltransferase I) (GNT-I) (GlcNAc-T I)	MGAT1 GGNT1 GLCT1 GLYT1 MGAT	FALSE	0.0737981	0.241869	0.729753	0.136824	11.2231	11.1493
wo Enhancers	BX795+retronectin	P26583	HMGB2_HUMAN	High mobility group protein B2 (High mobility group protein 2) (HMG-2)	HMGB2 HMG2	FALSE	-0.0134922	0.824877	0.973524	0.0116532	15.9485	15.962
wo Enhancers	BX795+retronectin	P26599	PTBP1_HUMAN	Polypyrimidine tract-binding protein 1 (PTB) (57 kDa RNA-binding protein PPTB-1) (Heterogeneous nuclear ribonucleoprotein I) (hnRNP I)	PTBP1 PTB	FALSE	-0.0346011	0.228918	0.721577	0.141717	15.7251	15.7597
wo Enhancers	BX795+retronectin	P26639	SYTC_HUMAN	Threonine--tRNA ligase 1, cytoplasmic (EC 6.1.1.3) (Threonyl-tRNA synthetase) (ThrRS) (Threonyl-tRNA synthetase 1)	TARS1 TARS	FALSE	0.010603	0.703595	0.942511	0.0257134	14.1839	14.1733
wo Enhancers	BX795+retronectin	P26640	SYVC_HUMAN	Valine--tRNA ligase (EC 6.1.1.9) (Protein G7a) (Valyl-tRNA synthetase) (ValRS)	VARS1 G7A VARS VARS2	FALSE	0.0183335	0.453618	0.850622	0.0702634	13.2901	13.2718
wo Enhancers	BX795+retronectin	P26641	EF1G_HUMAN	Elongation factor 1-gamma (EF-1-gamma) (eEF-1B gamma)	EEF1G EF1G PRO1608	FALSE	0.0269914	0.203239	0.702902	0.153105	15.8441	15.8171
wo Enhancers	BX795+retronectin	P26715	NKG2A_HUMAN	NKG2-A/NKG2-B type II integral membrane protein (CD159 antigen-like family member A) (NK cell receptor A) (NKG2-A/B-activating NK receptor) (CD antigen CD159a)	KLRC1 NKG2A	FALSE	0.044269	0.742908	0.956184	0.0194587	12.0867	12.0425
wo Enhancers	BX795+retronectin	P26718	NKG2D_HUMAN	NKG2-D type II integral membrane protein (Killer cell lectin-like receptor subfamily K member 1) (NK cell receptor D) (NKG2-D-activating NK receptor) (CD antigen CD314)	KLRK1 D12S2489E NKG2D	FALSE	-0.00802523	0.924872	0.988722	0.00492582	12.0178	12.0258
wo Enhancers	BX795+retronectin	P26885	FKBP2_HUMAN	Peptidyl-prolyl cis-trans isomerase FKBP2 (PPIase FKBP2) (EC 5.2.1.8) (13 kDa FK506-binding protein) (13 kDa FKBP) (FKBP-13) (FK506-binding protein 2) (FKBP-2) (Immunophilin FKBP13) (Rotamase)	FKBP2 FKBP13	FALSE	0.103126	0.0799051	0.511636	0.291039	15.101	14.9979
wo Enhancers	BX795+retronectin	P27105	STOM_HUMAN	Stomatin (Erythrocyte band 7 integral membrane protein) (Erythrocyte membrane protein band 7.2) (Protein 7.2b)	STOM BND7 EPB72	FALSE	0.0701737	0.457067	0.850622	0.0702634	13.5553	13.4851
wo Enhancers	BX795+retronectin	P27144	KAD4_HUMAN	Adenylate kinase 4, mitochondrial (AK 4) (EC 2.7.4.10) (EC 2.7.4.6) (Adenylate kinase 3-like) (GTP:AMP phosphotransferase AK4)	AK4 AK3 AK3L1	FALSE	0.338673	0.0935437	0.546898	0.262094	10.7399	10.4013
wo Enhancers	BX795+retronectin	P27169	PON1_HUMAN	Serum paraoxonase/arylesterase 1 (PON 1) (EC 3.1.1.2) (EC 3.1.1.81) (EC 3.1.8.1) (Aromatic esterase 1) (A-esterase 1) (K-45) (Serum aryldialkylphosphatase 1)	PON1 PON	FALSE	0.0777687	0.576843	0.904402	0.0436383	13.0574	12.9796
wo Enhancers	BX795+retronectin	P27348	1433T_HUMAN	14-3-3 protein theta (14-3-3 protein T-cell) (14-3-3 protein tau) (Protein HS1)	YWHAQ	FALSE	-0.0729674	0.01728	0.272996	0.563844	14.9653	15.0382
wo Enhancers	BX795+retronectin	P27361	MK03_HUMAN	Mitogen-activated protein kinase 3 (MAP kinase 3) (MAPK 3) (EC 2.7.11.24) (ERT2) (Extracellular signal-regulated kinase 1) (ERK-1) (Insulin-stimulated MAP2 kinase) (MAP kinase isoform p44) (p44-MAPK) (Microtubule-associated protein 2 kinase) (p44-ERK1)	MAPK3 ERK1 PRKM3	FALSE	-0.0292229	0.627962	0.913872	0.0391146	11.9281	11.9573
wo Enhancers	BX795+retronectin	P27448	MARK3_HUMAN	MAP/microtubule affinity-regulating kinase 3 (EC 2.7.11.1) (C-TAK1) (cTAK1) (Cdc25C-associated protein kinase 1) (ELKL motif kinase 2) (EMK-2) (Protein kinase STK10) (Ser/Thr protein kinase PAR-1) (Par-1a) (Serine/threonine-protein kinase p78)	MARK3 CTAK1 EMK2	FALSE	0.11038	0.504623	0.870976	0.0599937	8.85816	8.74778
wo Enhancers	BX795+retronectin	P27487	DPP4_HUMAN	Dipeptidyl peptidase 4 (EC 3.4.14.5) (ADABP) (Adenosine deaminase complexing protein 2) (ADCP-2) (Dipeptidyl peptidase IV) (DPP IV) (T-cell activation antigen CD26) (TP103) (CD antigen CD26) [Cleaved into: Dipeptidyl peptidase 4 membrane form (Dipeptidyl peptidase IV membrane form); Dipeptidyl peptidase 4 soluble form (Dipeptidyl peptidase IV soluble form)]	DPP4 ADCP2 CD26	FALSE	0.306892	0.0400699	0.381233	0.41881	12.2272	11.9203
wo Enhancers	BX795+retronectin	P27540	ARNT_HUMAN	Aryl hydrocarbon receptor nuclear translocator (ARNT protein) (Class E basic helix-loop-helix protein 2) (bHLHe2) (Dioxin receptor, nuclear translocator) (Hypoxia-inducible factor 1-beta) (HIF-1-beta) (HIF1-beta)	ARNT BHLHE2	FALSE	-0.196022	0.239425	0.729612	0.136908	9.13425	9.33027
wo Enhancers	BX795+retronectin	P27635	RL10_HUMAN	Large ribosomal subunit protein uL16 (60S ribosomal protein L10) (Laminin receptor homolog) (Protein QM) (Ribosomal protein L10) (Tumor suppressor QM)	RPL10 DXS648E QM	FALSE	-0.00746213	0.909927	0.986641	0.00584072	15.0411	15.0486
wo Enhancers	BX795+retronectin	P27694	RFA1_HUMAN	Replication protein A 70 kDa DNA-binding subunit (RP-A p70) (Replication factor A protein 1) (RF-A protein 1) (Single-stranded DNA-binding protein) [Cleaved into: Replication protein A 70 kDa DNA-binding subunit, N-terminally processed]	RPA1 REPA1 RPA70	FALSE	0.0328732	0.148426	0.640748	0.193313	15.5585	15.5256
wo Enhancers	BX795+retronectin	P27695	APEX1_HUMAN	DNA repair nuclease/redox regulator APEX1 (EC 3.1.11.2) (EC 3.1.21.-) (APEX nuclease) (APEN) (Apurinic-apyrimidinic endonuclease 1) (AP endonuclease 1) (APE-1) (DNA-(apurinic or apyrimidinic site) endonuclease) (Redox factor-1) (REF-1) [Cleaved into: DNA repair nuclease/redox regulator APEX1, mitochondrial]	APEX1 APE APE1 APEX APX HAP1 REF1	FALSE	0.0231613	0.43792	0.847414	0.0719043	14.6899	14.6668
wo Enhancers	BX795+retronectin	P27707	DCK_HUMAN	Deoxycytidine kinase (dCK) (EC 2.7.1.74) (Deoxyadenosine kinase) (EC 2.7.1.76) (Deoxyguanosine kinase) (EC 2.7.1.113)	DCK	FALSE	0.0234069	0.588461	0.90849	0.0416797	13.3581	13.3347
wo Enhancers	BX795+retronectin	P27708	PYR1_HUMAN	Multifunctional protein CAD (Carbamoyl phosphate synthetase 2-aspartate transcarbamylase-dihydroorotase) [Includes: Glutamine-dependent carbamoyl phosphate synthase (EC 6.3.5.5); Glutamine amidotransferase (GATase) (GLNase) (EC 3.5.1.2); Ammonium-dependent carbamoyl phosphate synthase (CPS) (CPSase) (EC 6.3.4.16); Aspartate carbamoyltransferase (EC 2.1.3.2); Dihydroorotase (EC 3.5.2.3)]	CAD	FALSE	-0.0127506	0.718144	0.946792	0.0237456	13.5119	13.5247
wo Enhancers	BX795+retronectin	P27797	CALR_HUMAN	Calreticulin (CRP55) (Calregulin) (Endoplasmic reticulum resident protein 60) (ERp60) (HACBP) (grp60)	CALR CRTC	FALSE	-0.0569602	0.160965	0.654633	0.184002	16.7066	16.7636
wo Enhancers	BX795+retronectin	P27815	PDE4A_HUMAN	3',5'-cyclic-AMP phosphodiesterase 4A (EC 3.1.4.53) (DPDE2) (PDE46) (cAMP-specific phosphodiesterase 4A)	PDE4A DPDE2	FALSE	0.167888	0.317055	0.78579	0.104693	10.0145	9.8466
wo Enhancers	BX795+retronectin	P27816	MAP4_HUMAN	Microtubule-associated protein 4 (MAP-4)	MAP4	FALSE	0.035472	0.453188	0.850622	0.0702634	15.5776	15.5421
wo Enhancers	BX795+retronectin	P27824	CALX_HUMAN	Calnexin (IP90) (Major histocompatibility complex class I antigen-binding protein p88) (p90)	CANX	FALSE	0.0561684	0.321372	0.789204	0.102811	15.0529	14.9967
wo Enhancers	BX795+retronectin	P27918	PROP_HUMAN	Properdin (Complement factor P)	CFP PFC	FALSE	0.907135	0.0815422	0.514832	0.288334	7.58257	6.67543
wo Enhancers	BX795+retronectin	P27986	P85A_HUMAN	Phosphatidylinositol 3-kinase regulatory subunit alpha (PI3-kinase regulatory subunit alpha) (PI3K regulatory subunit alpha) (PtdIns-3-kinase regulatory subunit alpha) (Phosphatidylinositol 3-kinase 85 kDa regulatory subunit alpha) (PI3-kinase subunit p85-alpha) (PtdIns-3-kinase regulatory subunit p85-alpha)	PIK3R1 GRB1	FALSE	0.0748024	0.103665	0.562962	0.249521	11.6088	11.534
wo Enhancers	BX795+retronectin	P28039	AOAH_HUMAN	Acyloxyacyl hydrolase (EC 3.1.1.77) [Cleaved into: Acyloxyacyl hydrolase small subunit; Acyloxyacyl hydrolase large subunit]	AOAH	FALSE	0.130983	0.263587	0.742698	0.129188	12.2495	12.1186
wo Enhancers	BX795+retronectin	P28062	PSB8_HUMAN	Proteasome subunit beta type-8 (EC 3.4.25.1) (Low molecular mass protein 7) (Macropain subunit C13) (Multicatalytic endopeptidase complex subunit C13) (Proteasome component C13) (Proteasome subunit beta-5i) (Really interesting new gene 10 protein)	PSMB8 LMP7 PSMB5i RING10 Y2	FALSE	0.0390158	0.263531	0.742698	0.129188	15.1086	15.0696
wo Enhancers	BX795+retronectin	P28065	PSB9_HUMAN	Proteasome subunit beta type-9 (EC 3.4.25.1) (Low molecular mass protein 2) (Macropain chain 7) (Multicatalytic endopeptidase complex chain 7) (Proteasome chain 7) (Proteasome subunit beta-1i) (Really interesting new gene 12 protein)	PSMB9 LMP2 PSMB6i RING12	FALSE	-0.0692456	0.16222	0.65573	0.183275	14.4786	14.5479
wo Enhancers	BX795+retronectin	P28066	PSA5_HUMAN	Proteasome subunit alpha type-5 (Macropain zeta chain) (Multicatalytic endopeptidase complex zeta chain) (Proteasome zeta chain)	PSMA5	FALSE	-0.055053	0.0148361	0.254196	0.594831	15.4229	15.478
wo Enhancers	BX795+retronectin	P28067	DMA_HUMAN	HLA class II histocompatibility antigen, DM alpha chain (MHC class II antigen DMA) (Really interesting new gene 6 protein)	HLA-DMA DMA RING6	FALSE	0.115748	0.588206	0.90849	0.0416797	10.3267	10.211
wo Enhancers	BX795+retronectin	P28068	DMB_HUMAN	HLA class II histocompatibility antigen, DM beta chain (MHC class II antigen DMB) (Really interesting new gene 7 protein)	HLA-DMB DMB RING7	FALSE	-0.00346499	0.979459	0.997879	0.000921997	11.8056	11.809
wo Enhancers	BX795+retronectin	P28070	PSB4_HUMAN	Proteasome subunit beta type-4 (26 kDa prosomal protein) (HsBPROS26) (PROS-26) (Macropain beta chain) (Multicatalytic endopeptidase complex beta chain) (Proteasome beta chain) (Proteasome chain 3) (HsN3)	PSMB4 PROS26	FALSE	0.0452283	0.0455942	0.405061	0.392479	15.7178	15.6725
wo Enhancers	BX795+retronectin	P28072	PSB6_HUMAN	Proteasome subunit beta type-6 (EC 3.4.25.1) (Macropain delta chain) (Multicatalytic endopeptidase complex delta chain) (Proteasome delta chain) (Proteasome subunit Y)	PSMB6 LMPY Y	FALSE	-0.0491124	0.368194	0.816508	0.0880395	13.5718	13.6209
wo Enhancers	BX795+retronectin	P28074	PSB5_HUMAN	Proteasome subunit beta type-5 (EC 3.4.25.1) (Macropain epsilon chain) (Multicatalytic endopeptidase complex epsilon chain) (Proteasome chain 6) (Proteasome epsilon chain) (Proteasome subunit MB1) (Proteasome subunit X)	PSMB5 LMPX MB1 X	FALSE	0.0231958	0.832453	0.975172	0.0109187	11.0896	11.0664
wo Enhancers	BX795+retronectin	P28161	GSTM2_HUMAN	Glutathione S-transferase Mu 2 (EC 2.5.1.18) (GST class-mu 2) (GSTM2-2)	GSTM2 GST4	FALSE	0.104257	0.574116	0.903939	0.043861	13.4469	13.3427
wo Enhancers	BX795+retronectin	P28288	ABCD3_HUMAN	ATP-binding cassette sub-family D member 3 (EC 3.1.2.-) (EC 7.6.2.-) (70 kDa peroxisomal membrane protein) (PMP70)	ABCD3 PMP70 PXMP1	FALSE	0.114549	0.106219	0.565442	0.247612	12.7045	12.59
wo Enhancers	BX795+retronectin	P28331	NDUS1_HUMAN	NADH-ubiquinone oxidoreductase 75 kDa subunit, mitochondrial (EC 7.1.1.2) (Complex I-75kD) (CI-75kD)	NDUFS1	FALSE	0.0034514	0.944733	0.990086	0.00432708	13.3283	13.3248
wo Enhancers	BX795+retronectin	P28340	DPOD1_HUMAN	DNA polymerase delta catalytic subunit (EC 2.7.7.7) (3'-5' exodeoxyribonuclease) (EC 3.1.11.-) (DNA polymerase subunit delta p125)	POLD1 POLD	FALSE	0.0716596	0.306164	0.777809	0.109127	12.5306	12.4589
wo Enhancers	BX795+retronectin	P28482	MK01_HUMAN	Mitogen-activated protein kinase 1 (MAP kinase 1) (MAPK 1) (EC 2.7.11.24) (ERT1) (Extracellular signal-regulated kinase 2) (ERK-2) (MAP kinase isoform p42) (p42-MAPK) (Mitogen-activated protein kinase 2) (MAP kinase 2) (MAPK 2)	MAPK1 ERK2 PRKM1 PRKM2	FALSE	0.0274709	0.544514	0.89096	0.0501418	15.22	15.1926
wo Enhancers	BX795+retronectin	P28676	GRAN_HUMAN	Grancalcin	GCA GCL	FALSE	-0.17724	0.124849	0.598451	0.222972	9.79223	9.96947
wo Enhancers	BX795+retronectin	P28702	RXRB_HUMAN	Retinoic acid receptor RXR-beta (Nuclear receptor subfamily 2 group B member 2) (Retinoid X receptor beta)	RXRB NR2B2	FALSE	0.264617	0.0152256	0.255965	0.591819	10.4699	10.2053
wo Enhancers	BX795+retronectin	P28715	ERCC5_HUMAN	DNA excision repair protein ERCC-5 (EC 3.1.-.-) (DNA repair protein complementing XP-G cells) (XPG) (Xeroderma pigmentosum group G-complementing protein)	ERCC5 ERCM2 XPG XPGC	FALSE	0.277711	0.0942636	0.548191	0.261068	8.94208	8.66437
wo Enhancers	BX795+retronectin	P28749	RBL1_HUMAN	Retinoblastoma-like protein 1 (107 kDa retinoblastoma-associated protein) (p107) (pRb1)	RBL1	FALSE	0.411601	0.0745366	0.49421	0.306088	8.33551	7.92391
wo Enhancers	BX795+retronectin	P28799	GRN_HUMAN	Progranulin (PGRN) (Acrogranin) (Epithelin precursor) (Glycoprotein of 88 Kda) (GP88) (Glycoprotein 88) (Granulin precursor) (PC cell-derived growth factor) (PCDGF) (Proepithelin) (PEPI) [Cleaved into: Paragranulin; Granulin-1 (Granulin G); Granulin-2 (Granulin F); Granulin-3 (Epithelin-2) (Granulin B); Granulin-4 (Epithelin-1) (Granulin A); Granulin-5 (Granulin C); Granulin-6 (Granulin D); Granulin-7 (Granulin E)]	GRN	FALSE	0.140411	0.617458	0.913333	0.039371	9.71932	9.57891
wo Enhancers	BX795+retronectin	P28838	AMPL_HUMAN	Cytosol aminopeptidase (EC 3.4.11.1) (Cysteinylglycine-S-conjugate dipeptidase) (EC 3.4.13.23) (Leucine aminopeptidase 3) (LAP-3) (Leucyl aminopeptidase) (Peptidase S) (Proline aminopeptidase) (EC 3.4.11.5) (Prolyl aminopeptidase)	LAP3 LAPEP PEPS	FALSE	-0.0525699	0.128124	0.605554	0.217847	15.2031	15.2556
wo Enhancers	BX795+retronectin	P28907	CD38_HUMAN	ADP-ribosyl cyclase/cyclic ADP-ribose hydrolase 1 (EC 3.2.2.-) (EC 3.2.2.6) (2'-phospho-ADP-ribosyl cyclase) (2'-phospho-ADP-ribosyl cyclase/2'-phospho-cyclic-ADP-ribose transferase) (EC 2.4.99.20) (2'-phospho-cyclic-ADP-ribose transferase) (ADP-ribosyl cyclase 1) (ADPRC 1) (Cyclic ADP-ribose hydrolase 1) (cADPR hydrolase 1) (T10) (CD antigen CD38)	CD38	FALSE	-0.0750378	0.353327	0.81083	0.0910702	11.4514	11.5264
wo Enhancers	BX795+retronectin	P28908	TNR8_HUMAN	Tumor necrosis factor receptor superfamily member 8 (CD30L receptor) (Ki-1 antigen) (Lymphocyte activation antigen CD30) (CD antigen CD30)	TNFRSF8 CD30 D1S166E	FALSE	0.105335	0.704167	0.942669	0.025641	7.33615	7.23082
wo Enhancers	BX795+retronectin	P29074	PTN4_HUMAN	Tyrosine-protein phosphatase non-receptor type 4 (EC 3.1.3.48) (Protein-tyrosine phosphatase MEG1) (MEG) (PTPase-MEG1)	PTPN4	FALSE	0.000450554	0.994976	0.999617	0.000166535	11.9985	11.998
wo Enhancers	BX795+retronectin	P29083	T2EA_HUMAN	General transcription factor IIE subunit 1 (General transcription factor IIE 56 kDa subunit) (Transcription initiation factor IIE subunit alpha) (TFIIE-alpha)	GTF2E1 TF2E1	FALSE	-0.0172684	0.741649	0.955837	0.0196162	10.8957	10.913
wo Enhancers	BX795+retronectin	P29084	T2EB_HUMAN	Transcription initiation factor IIE subunit beta (TFIIE-beta) (General transcription factor IIE subunit 2)	GTF2E2 TF2E2	FALSE	-0.411075	0.011189	0.220983	0.655642	8.32334	8.73441
wo Enhancers	BX795+retronectin	P29144	TPP2_HUMAN	Tripeptidyl-peptidase 2 (TPP-2) (EC 3.4.14.10) (Tripeptidyl aminopeptidase) (Tripeptidyl-peptidase II) (TPP-II)	TPP2	FALSE	0.0036134	0.844113	0.97778	0.00975872	13.3912	13.3876
wo Enhancers	BX795+retronectin	P29218	IMPA1_HUMAN	Inositol monophosphatase 1 (IMP 1) (IMPase 1) (EC 3.1.3.25) (D-galactose 1-phosphate phosphatase) (EC 3.1.3.94) (Inositol-1(or 4)-monophosphatase 1) (Lithium-sensitive myo-inositol monophosphatase A1)	IMPA1 IMPA	FALSE	-0.109162	0.053496	0.430146	0.366384	13.9148	14.0239
wo Enhancers	BX795+retronectin	P29350	PTN6_HUMAN	Tyrosine-protein phosphatase non-receptor type 6 (EC 3.1.3.48) (Hematopoietic cell protein-tyrosine phosphatase) (Protein-tyrosine phosphatase 1C) (PTP-1C) (Protein-tyrosine phosphatase SHP-1) (SH-PTP1)	PTPN6 HCP PTP1C	FALSE	0.045139	0.225174	0.718528	0.143556	15.0988	15.0537
wo Enhancers	BX795+retronectin	P29353	SHC1_HUMAN	SHC-transforming protein 1 (SHC-transforming protein 3) (SHC-transforming protein A) (Src homology 2 domain-containing-transforming protein C1) (SH2 domain protein C1)	SHC1 SHC SHCA	FALSE	0.128968	0.458474	0.850622	0.0702634	10.5054	10.3764
wo Enhancers	BX795+retronectin	P29372	3MG_HUMAN	DNA-3-methyladenine glycosylase (EC 3.2.2.21) (3-alkyladenine DNA glycosylase) (3-methyladenine DNA glycosidase) (ADPG) (N-methylpurine-DNA glycosylase)	MPG AAG ANPG MID1	FALSE	0.0688736	0.472967	0.855021	0.0680231	12.9827	12.9138
wo Enhancers	BX795+retronectin	P29374	ARI4A_HUMAN	AT-rich interactive domain-containing protein 4A (ARID domain-containing protein 4A) (Retinoblastoma-binding protein 1) (RBBP-1)	ARID4A RBBP1 RBP1	FALSE	-0.0885013	0.376309	0.821914	0.0851735	9.37842	9.46693
wo Enhancers	BX795+retronectin	P29375	KDM5A_HUMAN	Lysine-specific demethylase 5A (EC 1.14.11.67) (Histone demethylase JARID1A) (Jumonji/ARID domain-containing protein 1A) (Retinoblastoma-binding protein 2) (RBBP-2) ([histone H3]-trimethyl-L-lysine(4) demethylase 5A)	KDM5A JARID1A RBBP2 RBP2	FALSE	0.170471	0.153882	0.64637	0.189519	10.1345	9.96406
wo Enhancers	BX795+retronectin	P29401	TKT_HUMAN	Transketolase (TK) (EC 2.2.1.1)	TKT	FALSE	0.00329561	0.92616	0.988722	0.00492582	16.0796	16.0763
wo Enhancers	BX795+retronectin	P29466	CASP1_HUMAN	Caspase-1 (CASP-1) (EC 3.4.22.36) (Interleukin-1 beta convertase) (IL-1BC) (Interleukin-1 beta-converting enzyme) (ICE) (IL-1 beta-converting enzyme) (p45) [Cleaved into: Caspase-1 subunit p20; Caspase-1 subunit p10]	CASP1 IL1BC IL1BCE	FALSE	-0.00034771	0.991412	0.999177	0.000357481	13.225	13.2253
wo Enhancers	BX795+retronectin	P29558	RBMS1_HUMAN	RNA-binding motif, single-stranded-interacting protein 1 (Single-stranded DNA-binding protein MSSP-1) (Suppressor of CDC2 with RNA-binding motif 2)	RBMS1 C2orf12 MSSP MSSP1 SCR2	FALSE	0.070623	0.408811	0.839677	0.0758879	11.1403	11.0697
wo Enhancers	BX795+retronectin	P29590	PML_HUMAN	Protein PML (E3 SUMO-protein ligase PML) (EC 2.3.2.-) (Promyelocytic leukemia protein) (RING finger protein 71) (RING-type E3 SUMO transferase PML) (Tripartite motif-containing protein 19) (TRIM19)	PML MYL PP8675 RNF71 TRIM19	FALSE	-0.0305946	0.427076	0.845495	0.0728889	12.5236	12.5542
wo Enhancers	BX795+retronectin	P29597	TYK2_HUMAN	Non-receptor tyrosine-protein kinase TYK2 (EC 2.7.10.2)	TYK2	FALSE	-0.0288151	0.738703	0.955511	0.0197643	10.6443	10.6731
wo Enhancers	BX795+retronectin	P29622	KAIN_HUMAN	Kallistatin (Kallikrein inhibitor) (Peptidase inhibitor 4) (PI-4) (Serpin A4)	SERPINA4 KST PI4	FALSE	0.0544859	0.651687	0.920371	0.0360371	11.6222	11.5677
wo Enhancers	BX795+retronectin	P29692	EF1D_HUMAN	Elongation factor 1-delta (EF-1-delta) (Antigen NY-CO-4)	EEF1D EF1D	FALSE	-0.174501	1.056e-07	8.34473e-05	4.07859	15.5984	15.7729
wo Enhancers	BX795+retronectin	P29728	OAS2_HUMAN	2'-5'-oligoadenylate synthase 2 ((2-5')oligo(A) synthase 2) (2-5A synthase 2) (EC 2.7.7.84) (p69 OAS / p71 OAS) (p69OAS / p71OAS)	OAS2	FALSE	0.0189098	0.8089	0.968381	0.0139539	12.8154	12.7965
wo Enhancers	BX795+retronectin	P30038	AL4A1_HUMAN	Delta-1-pyrroline-5-carboxylate dehydrogenase, mitochondrial (P5C dehydrogenase) (EC 1.2.1.88) (Aldehyde dehydrogenase family 4 member A1) (L-glutamate gamma-semialdehyde dehydrogenase)	ALDH4A1 ALDH4 P5CDH	FALSE	-0.117667	0.0928176	0.545574	0.263146	10.6762	10.7939
wo Enhancers	BX795+retronectin	P30040	ERP29_HUMAN	Endoplasmic reticulum resident protein 29 (ERp29) (Endoplasmic reticulum resident protein 28) (ERp28) (Endoplasmic reticulum resident protein 31) (ERp31)	ERP29 C12orf8 ERP28	FALSE	-0.0540329	0.369577	0.816508	0.0880395	16.4124	16.4664
wo Enhancers	BX795+retronectin	P30041	PRDX6_HUMAN	Peroxiredoxin-6 (EC 1.11.1.27) (1-Cys peroxiredoxin) (1-Cys PRX) (24 kDa protein) (Acidic calcium-independent phospholipase A2) (aiPLA2) (EC 3.1.1.4) (Antioxidant protein 2) (Glutathione-dependent peroxiredoxin) (Liver 2D page spot 40) (Lysophosphatidylcholine acyltransferase 5) (LPC acyltransferase 5) (LPCAT-5) (Lyso-PC acyltransferase 5) (EC 2.3.1.23) (Non-selenium glutathione peroxidase) (NSGPx) (Red blood cells page spot 12)	PRDX6 AOP2 KIAA0106	FALSE	-0.00445841	0.89997	0.986641	0.00584072	16.0609	16.0653
wo Enhancers	BX795+retronectin	P30043	BLVRB_HUMAN	Flavin reductase (NADPH) (FR) (EC 1.5.1.30) (Biliverdin reductase B) (BVR-B) (EC 1.3.1.-) (Biliverdin-IX beta-reductase) (Green heme-binding protein) (GHBP) (NADPH-dependent diaphorase) (NADPH-flavin reductase) (FLR) (S-nitroso-CoA-assisted nitrosyltransferase) (SNO-CoA-assisted nitrosyltransferase) (EC 2.6.99.-)	BLVRB FLR SCAN	FALSE	0.119338	0.120837	0.592318	0.227445	12.3149	12.1956
wo Enhancers	BX795+retronectin	P30044	PRDX5_HUMAN	Peroxiredoxin-5, mitochondrial (EC 1.11.1.24) (Alu corepressor 1) (Antioxidant enzyme B166) (AOEB166) (Liver tissue 2D-page spot 71B) (PLP) (Peroxiredoxin V) (Prx-V) (Peroxisomal antioxidant enzyme) (TPx type VI) (Thioredoxin peroxidase PMP20) (Thioredoxin-dependent peroxiredoxin 5)	PRDX5 ACR1 SBBI10	FALSE	-0.0546106	0.0353068	0.365274	0.437382	16.1114	16.166
wo Enhancers	BX795+retronectin	P30046	DOPD_HUMAN	D-dopachrome decarboxylase (EC 4.1.1.84) (D-dopachrome tautomerase) (Phenylpyruvate tautomerase II)	DDT	FALSE	0.0228627	0.699927	0.942163	0.0258738	14.3125	14.2896
wo Enhancers	BX795+retronectin	P30047	GFRP_HUMAN	GTP cyclohydrolase 1 feedback regulatory protein (GFRP) (GTP cyclohydrolase I feedback regulatory protein) (p35)	GCHFR GFRP	FALSE	-0.0442359	0.794093	0.964264	0.0158042	10.3127	10.357
wo Enhancers	BX795+retronectin	P30048	PRDX3_HUMAN	Thioredoxin-dependent peroxide reductase, mitochondrial (EC 1.11.1.24) (Antioxidant protein 1) (AOP-1) (HBC189) (Peroxiredoxin III) (Prx-III) (Peroxiredoxin-3) (Protein MER5 homolog) (Thioredoxin-dependent peroxiredoxin 3)	PRDX3 AOP1	FALSE	0.00675169	0.822312	0.972862	0.0119486	15.8311	15.8243
wo Enhancers	BX795+retronectin	P30049	ATPD_HUMAN	ATP synthase subunit delta, mitochondrial (ATP synthase F1 subunit delta) (F-ATPase delta subunit)	ATP5F1D ATP5D	FALSE	0.0642821	0.237309	0.729612	0.136908	13.6424	13.5782
wo Enhancers	BX795+retronectin	P30050	RL12_HUMAN	Large ribosomal subunit protein uL11 (60S ribosomal protein L12)	RPL12	FALSE	-0.0992685	0.00208327	0.0865465	1.06275	15.4189	15.5182
wo Enhancers	BX795+retronectin	P30084	ECHM_HUMAN	Enoyl-CoA hydratase, mitochondrial (mECH) (mECH1) (EC 4.2.1.17) (EC 5.3.3.8) (Enoyl-CoA hydratase 1) (ECHS1) (Short-chain enoyl-CoA hydratase) (SCEH)	ECHS1	FALSE	0.0101203	0.869018	0.984392	0.00683199	12.816	12.8059
wo Enhancers	BX795+retronectin	P30085	KCY_HUMAN	UMP-CMP kinase (EC 2.7.4.14) (Deoxycytidylate kinase) (CK) (dCMP kinase) (Nucleoside-diphosphate kinase) (EC 2.7.4.6) (Uridine monophosphate/cytidine monophosphate kinase) (UMP/CMP kinase) (UMP/CMPK)	CMPK1 CMK CMPK UCK UMK UMPK	FALSE	-0.0497788	0.261548	0.741536	0.129868	12.7503	12.8001
wo Enhancers	BX795+retronectin	P30086	PEBP1_HUMAN	Phosphatidylethanolamine-binding protein 1 (PEBP-1) (HCNPpp) (Neuropolypeptide h3) (Prostatic-binding protein) (Raf kinase inhibitor protein) (RKIP) [Cleaved into: Hippocampal cholinergic neurostimulating peptide (HCNP)]	PEBP1 PBP PEBP	FALSE	0.00697665	0.890961	0.985324	0.00642103	14.7832	14.7762
wo Enhancers	BX795+retronectin	P30101	PDIA3_HUMAN	Protein disulfide-isomerase A3 (EC 5.3.4.1) (58 kDa glucose-regulated protein) (58 kDa microsomal protein) (p58) (Disulfide isomerase ER-60) (Endoplasmic reticulum resident protein 57) (ER protein 57) (ERp57) (Endoplasmic reticulum resident protein 60) (ER protein 60) (ERp60)	PDIA3 ERP57 ERP60 GRP58	FALSE	-0.100707	0.0437414	0.39681	0.401417	17.1949	17.2956
wo Enhancers	BX795+retronectin	P30153	2AAA_HUMAN	Serine/threonine-protein phosphatase 2A 65 kDa regulatory subunit A alpha isoform (Medium tumor antigen-associated 61 kDa protein) (PP2A subunit A isoform PR65-alpha) (PP2A subunit A isoform R1-alpha)	PPP2R1A	FALSE	0.0460883	0.148827	0.641637	0.19271	15.2455	15.1994
wo Enhancers	BX795+retronectin	P30154	2AAB_HUMAN	Serine/threonine-protein phosphatase 2A 65 kDa regulatory subunit A beta isoform (PP2A subunit A isoform PR65-beta) (PP2A subunit A isoform R1-beta)	PPP2R1B	FALSE	0.0218808	0.744153	0.956365	0.0193764	10.712	10.6901
wo Enhancers	BX795+retronectin	P30260	CDC27_HUMAN	Cell division cycle protein 27 homolog (Anaphase-promoting complex subunit 3) (APC3) (CDC27 homolog) (CDC27Hs) (H-NUC)	CDC27 ANAPC3 D0S1430E D17S978E	FALSE	-0.00932795	0.856746	0.981267	0.00821261	10.4563	10.4657
wo Enhancers	BX795+retronectin	P30273	FCERG_HUMAN	High affinity immunoglobulin epsilon receptor subunit gamma (Fc receptor gamma-chain) (FcRgamma) (Fc-epsilon RI-gamma) (IgE Fc receptor subunit gamma) (FceRI gamma)	FCER1G	FALSE	-0.0487198	0.609244	0.913333	0.039371	14.9075	14.9562
wo Enhancers	BX795+retronectin	P30279	CCND2_HUMAN	G1/S-specific cyclin-D2	CCND2	FALSE	0.391651	0.207409	0.706624	0.150812	9.93366	9.54201
wo Enhancers	BX795+retronectin	P30405	PPIF_HUMAN	Peptidyl-prolyl cis-trans isomerase F, mitochondrial (PPIase F) (EC 5.2.1.8) (Cyclophilin D) (CyP-D) (CypD) (Cyclophilin F) (Mitochondrial cyclophilin) (CyP-M) (Rotamase F)	PPIF CYP3	FALSE	-0.182802	0.000821892	0.05167	1.28676	12.3264	12.5092
wo Enhancers	BX795+retronectin	P30414	NKTR_HUMAN	NK-tumor recognition protein (NK-TR protein) (Natural-killer cells cyclophilin-related protein) (Peptidyl-prolyl cis-trans isomerase NKTR) (PPIase) (EC 5.2.1.8) (Rotamase)	NKTR	FALSE	0.053334	0.47733	0.856781	0.0671304	10.486	10.4327
wo Enhancers	BX795+retronectin	P30419	NMT1_HUMAN	Glycylpeptide N-tetradecanoyltransferase 1 (EC 2.3.1.97) (Myristoyl-CoA:protein N-myristoyltransferase 1) (HsNMT1) (NMT 1) (Type I N-myristoyltransferase) (Peptide N-myristoyltransferase 1) (Protein-lysine myristoyltransferase NMT1) (EC 2.3.1.-)	NMT1 NMT	FALSE	0.00106654	0.975456	0.997879	0.000921997	13.6779	13.6769
wo Enhancers	BX795+retronectin	P30511	HLAF_HUMAN	HLA class I histocompatibility antigen, alpha chain F (CDA12) (HLA F antigen) (Leukocyte antigen F) (MHC class I antigen F)	HLA-F HLA-5.4 HLAF	FALSE	0.0595261	0.618226	0.913333	0.039371	10.5793	10.5198
wo Enhancers	BX795+retronectin	P30519	HMOX2_HUMAN	Heme oxygenase 2 (HO-2) (EC 1.14.14.18) [Cleaved into: Heme oxygenase 2 soluble form]	HMOX2 HO2	FALSE	0.0766041	0.211312	0.711883	0.147591	12.3323	12.2557
wo Enhancers	BX795+retronectin	P30520	PURA2_HUMAN	Adenylosuccinate synthetase isozyme 2 (AMPSase 2) (AdSS 2) (EC 6.3.4.4) (Adenylosuccinate synthetase, acidic isozyme) (Adenylosuccinate synthetase, liver isozyme) (L-type adenylosuccinate synthetase) (IMP--aspartate ligase 2)	ADSS2 ADSS	FALSE	-0.00779737	0.759428	0.956665	0.0192403	15.2844	15.2922
wo Enhancers	BX795+retronectin	P30533	AMRP_HUMAN	Alpha-2-macroglobulin receptor-associated protein (Alpha-2-MRAP) (Low density lipoprotein receptor-related protein-associated protein 1) (RAP)	LRPAP1 A2MRAP	FALSE	0.0168333	0.884795	0.985324	0.00642103	9.84472	9.82789
wo Enhancers	BX795+retronectin	P30566	PUR8_HUMAN	Adenylosuccinate lyase (ADSL) (ASL) (EC 4.3.2.2) (Adenylosuccinase) (ASase)	ADSL AMPS	FALSE	0.0787478	0.00663973	0.170018	0.769506	12.689	12.6103
wo Enhancers	BX795+retronectin	P30622	CLIP1_HUMAN	CAP-Gly domain-containing linker protein 1 (Cytoplasmic linker protein 1) (Cytoplasmic linker protein 170 alpha-2) (CLIP-170) (Reed-Sternberg intermediate filament-associated protein) (Restin)	CLIP1 CYLN1 RSN	FALSE	0.0502176	0.152222	0.644153	0.191011	11.2891	11.2389
wo Enhancers	BX795+retronectin	P30626	SORCN_HUMAN	Sorcin (22 kDa protein) (CP-22) (CP22) (V19)	SRI	FALSE	-0.0754006	0.0323167	0.357076	0.447239	15.1019	15.1773
wo Enhancers	BX795+retronectin	P30679	GNA15_HUMAN	Guanine nucleotide-binding protein subunit alpha-15 (G alpha-15) (G-protein subunit alpha-15) (Epididymis tissue protein Li 17E) (Guanine nucleotide-binding protein subunit alpha-16) (G alpha-16) (G-protein subunit alpha-16)	GNA15 GNA16	FALSE	0.0648302	0.341678	0.802892	0.0953428	11.1848	11.12
wo Enhancers	BX795+retronectin	P30711	GSTT1_HUMAN	Glutathione S-transferase theta-1 (EC 2.5.1.18) (GST class-theta-1) (Glutathione transferase T1-1)	GSTT1	FALSE	-0.0764656	0.722135	0.948856	0.0227995	10.3689	10.4454
wo Enhancers	BX795+retronectin	P30740	ILEU_HUMAN	Leukocyte elastase inhibitor (LEI) (Monocyte/neutrophil elastase inhibitor) (EI) (M/NEI) (Peptidase inhibitor 2) (PI-2) (Serpin B1)	SERPINB1 ELANH2 MNEI PI2	FALSE	0.0715452	0.35985	0.813686	0.0895432	14.7926	14.7211
wo Enhancers	BX795+retronectin	P30825	CTR1_HUMAN	High affinity cationic amino acid transporter 1 (CAT-1) (CAT1) (Ecotropic retroviral leukemia receptor homolog) (Ecotropic retrovirus receptor homolog) (Solute carrier family 7 member 1) (System Y+ basic amino acid transporter)	SLC7A1 ATRC1 ERR REC1L	FALSE	-0.128917	0.269745	0.749358	0.12531	10.0603	10.1893
wo Enhancers	BX795+retronectin	P30837	AL1B1_HUMAN	Aldehyde dehydrogenase X, mitochondrial (EC 1.2.1.3) (Aldehyde dehydrogenase 5) (Aldehyde dehydrogenase family 1 member B1)	ALDH1B1 ALDH5 ALDHX	FALSE	-0.0166823	0.868373	0.984392	0.00683199	11.8013	11.818
wo Enhancers	BX795+retronectin	P30876	RPB2_HUMAN	DNA-directed RNA polymerase II subunit RPB2 (EC 2.7.7.6) (3'-5' exoribonuclease) (EC 3.1.13.-) (DNA-directed RNA polymerase II 140 kDa polypeptide) (DNA-directed RNA polymerase II subunit B) (RNA polymerase II subunit 2) (RNA polymerase II subunit B2) (RNA-directed RNA polymerase II subunit RPB2) (EC 2.7.7.48)	POLR2B	FALSE	0.0239263	0.567322	0.90184	0.0448704	12.3439	12.32
wo Enhancers	BX795+retronectin	P31040	SDHA_HUMAN	Succinate dehydrogenase [ubiquinone] flavoprotein subunit, mitochondrial (EC 1.3.5.1) (Flavoprotein subunit of complex II) (Fp)	SDHA SDH2 SDHF	FALSE	-0.00454776	0.920635	0.988349	0.00508946	13.0079	13.0124
wo Enhancers	BX795+retronectin	P31146	COR1A_HUMAN	Coronin-1A (Coronin-like protein A) (Clipin-A) (Coronin-like protein p57) (Tryptophan aspartate-containing coat protein) (TACO)	CORO1A CORO1	FALSE	0.0656577	0.0393997	0.381233	0.41881	17.9857	17.9201
wo Enhancers	BX795+retronectin	P31150	GDIA_HUMAN	Rab GDP dissociation inhibitor alpha (Rab GDI alpha) (Guanosine diphosphate dissociation inhibitor 1) (GDI-1) (Oligophrenin-2) (Protein XAP-4)	GDI1 GDIL OPHN2 RABGDIA XAP4	FALSE	0.0466889	0.133767	0.617352	0.209467	13.5558	13.5091
wo Enhancers	BX795+retronectin	P31153	METK2_HUMAN	S-adenosylmethionine synthase isoform type-2 (AdoMet synthase 2) (EC 2.5.1.6) (Methionine adenosyltransferase 2) (MAT 2) (Methionine adenosyltransferase II) (MAT-II)	MAT2A AMS2 MATA2	FALSE	-0.00589089	0.896583	0.985805	0.00620908	14.5725	14.5784
wo Enhancers	BX795+retronectin	P31350	RIR2_HUMAN	Ribonucleoside-diphosphate reductase subunit M2 (EC 1.17.4.1) (Ribonucleotide reductase small chain) (Ribonucleotide reductase small subunit)	RRM2 RR2	FALSE	-0.10013	0.338964	0.800686	0.0965379	12.5611	12.6612
wo Enhancers	BX795+retronectin	P31483	TIA1_HUMAN	Cytotoxic granule associated RNA binding protein TIA1 (Nucleolysin TIA-1 isoform p40) (RNA-binding protein TIA-1) (T-cell-restricted intracellular antigen-1) (TIA-1) (p40-TIA-1)	TIA1	FALSE	-0.00359902	0.940523	0.98925	0.00469372	12.0537	12.0573
wo Enhancers	BX795+retronectin	P31689	DNJA1_HUMAN	DnaJ homolog subfamily A member 1 (DnaJ protein homolog 2) (HSDJ) (Heat shock 40 kDa protein 4) (Heat shock protein J2) (HSJ-2) (Human DnaJ protein 2) (hDj-2)	DNAJA1 DNAJ2 HDJ2 HSJ2 HSPF4	FALSE	0.00490503	0.90048	0.986641	0.00584072	12.7712	12.7663
wo Enhancers	BX795+retronectin	P31749	AKT1_HUMAN	RAC-alpha serine/threonine-protein kinase (EC 2.7.11.1) (Protein kinase B) (PKB) (Protein kinase B alpha) (PKB alpha) (Proto-oncogene c-Akt) (RAC-PK-alpha)	AKT1 PKB RAC	FALSE	0.111815	0.106828	0.566403	0.246874	11.4012	11.2894
wo Enhancers	BX795+retronectin	P31751	AKT2_HUMAN	RAC-beta serine/threonine-protein kinase (EC 2.7.11.1) (Protein kinase Akt-2) (Protein kinase B beta) (PKB beta) (RAC protein kinase beta) (RAC-PK-beta)	AKT2	FALSE	0.104898	0.376364	0.821914	0.0851735	8.92168	8.81678
wo Enhancers	BX795+retronectin	P31785	IL2RG_HUMAN	Cytokine receptor common subunit gamma (Interleukin-2 receptor subunit gamma) (IL-2 receptor subunit gamma) (IL-2R subunit gamma) (IL-2RG) (gammaC) (p64) (CD antigen CD132)	IL2RG	FALSE	0.00306162	0.95203	0.991763	0.00359225	12.0227	12.0196
wo Enhancers	BX795+retronectin	P31930	QCR1_HUMAN	Cytochrome b-c1 complex subunit 1, mitochondrial (Complex III subunit 1) (Core protein I) (Ubiquinol-cytochrome-c reductase complex core protein 1)	UQCRC1	FALSE	-0.0884911	0.00892761	0.196309	0.70706	14.3559	14.4444
wo Enhancers	BX795+retronectin	P31937	3HIDH_HUMAN	3-hydroxyisobutyrate dehydrogenase, mitochondrial (HIBADH) (EC 1.1.1.31)	HIBADH	FALSE	0.163706	0.0200043	0.291306	0.53565	10.7766	10.6129
wo Enhancers	BX795+retronectin	P31939	PUR9_HUMAN	Bifunctional purine biosynthesis protein ATIC (AICAR transformylase/inosine monophosphate cyclohydrolase) (ATIC) [Cleaved into: Bifunctional purine biosynthesis protein ATIC, N-terminally processed] [Includes: Phosphoribosylaminoimidazolecarboxamide formyltransferase (EC 2.1.2.3) (5-aminoimidazole-4-carboxamide ribonucleotide formyltransferase) (AICAR formyltransferase) (AICAR transformylase); Inosine 5'-monophosphate cyclohydrolase (IMP cyclohydrolase) (EC 3.5.4.10) (IMP synthase) (Inosinicase)]	ATIC PURH OK/SW-cl.86	FALSE	-0.062011	0.109374	0.57175	0.242794	14.7085	14.7705
wo Enhancers	BX795+retronectin	P31942	HNRH3_HUMAN	Heterogeneous nuclear ribonucleoprotein H3 (hnRNP H3) (Heterogeneous nuclear ribonucleoprotein 2H9) (hnRNP 2H9)	HNRNPH3 HNRPH3	FALSE	0.0203159	0.508042	0.87177	0.0595979	14.8473	14.827
wo Enhancers	BX795+retronectin	P31943	HNRH1_HUMAN	Heterogeneous nuclear ribonucleoprotein H (hnRNP H) [Cleaved into: Heterogeneous nuclear ribonucleoprotein H, N-terminally processed]	HNRNPH1 HNRPH HNRPH1	FALSE	-0.0347863	0.30595	0.777809	0.109127	17.2994	17.3341
wo Enhancers	BX795+retronectin	P31946	1433B_HUMAN	14-3-3 protein beta/alpha (Protein 1054) (Protein kinase C inhibitor protein 1) (KCIP-1) [Cleaved into: 14-3-3 protein beta/alpha, N-terminally processed]	YWHAB	FALSE	-0.0116214	0.808981	0.968381	0.0139539	15.6994	15.7111
wo Enhancers	BX795+retronectin	P31948	STIP1_HUMAN	Stress-induced-phosphoprotein 1 (STI1) (Hsc70/Hsp90-organizing protein) (Hop) (Renal carcinoma antigen NY-REN-11) (Transformation-sensitive protein IEF SSP 3521)	STIP1	FALSE	-0.00205955	0.920551	0.988349	0.00508946	16.4206	16.4226
wo Enhancers	BX795+retronectin	P31949	S10AB_HUMAN	Protein S100-A11 (Calgizzarin) (Metastatic lymph node gene 70 protein) (MLN 70) (Protein S100-C) (S100 calcium-binding protein A11) [Cleaved into: Protein S100-A11, N-terminally processed]	S100A11 MLN70 S100C	FALSE	-0.0672296	0.0609188	0.456197	0.340847	15.9721	16.0393
wo Enhancers	BX795+retronectin	P32019	I5P2_HUMAN	Type II inositol 1,4,5-trisphosphate 5-phosphatase (EC 3.1.3.36) (75 kDa inositol polyphosphate-5-phosphatase) (Phosphoinositide 5-phosphatase) (5PTase)	INPP5B OCRL2	FALSE	-0.0317896	0.807771	0.968381	0.0139539	10.5879	10.6197
wo Enhancers	BX795+retronectin	P32119	PRDX2_HUMAN	Peroxiredoxin-2 (EC 1.11.1.24) (Natural killer cell-enhancing factor B) (NKEF-B) (PRP) (Thiol-specific antioxidant protein) (TSA) (Thioredoxin peroxidase 1) (Thioredoxin-dependent peroxide reductase 1) (Thioredoxin-dependent peroxiredoxin 2)	PRDX2 NKEFB TDPX1	FALSE	-0.0179412	0.796832	0.964387	0.0157487	14.9121	14.93
wo Enhancers	BX795+retronectin	P32121	ARRB2_HUMAN	Beta-arrestin-2 (Arrestin beta-2) (Non-visual arrestin-3)	ARRB2 ARB2 ARR2	FALSE	0.0613139	0.255469	0.737917	0.131993	13.9852	13.9239
wo Enhancers	BX795+retronectin	P32189	GLPK_HUMAN	Glycerol kinase (Glycerokinase) (EC 2.7.1.30) (ATP:glycerol 3-phosphotransferase)	GK	FALSE	-0.0890437	0.743878	0.956365	0.0193764	9.43547	9.52451
wo Enhancers	BX795+retronectin	P32246	CCR1_HUMAN	C-C chemokine receptor type 1 (C-C CKR-1) (CC-CKR-1) (CCR-1) (CCR1) (HM145) (LD78 receptor) (Macrophage inflammatory protein 1-alpha receptor) (MIP-1alpha-R) (RANTES-R) (CD antigen CD191)	CCR1 CMKBR1 CMKR1 SCYAR1	FALSE	-0.190028	0.50445	0.870976	0.0599937	10.3003	10.4903
wo Enhancers	BX795+retronectin	P32321	DCTD_HUMAN	Deoxycytidylate deaminase (EC 3.5.4.12) (dCMP deaminase)	DCTD	FALSE	0.0908412	0.229669	0.722862	0.140945	11.7726	11.6817
wo Enhancers	BX795+retronectin	P32322	P5CR1_HUMAN	Pyrroline-5-carboxylate reductase 1, mitochondrial (P5C reductase 1) (P5CR 1) (EC 1.5.1.2)	PYCR1	FALSE	-0.0217869	0.785366	0.961896	0.0168719	10.9147	10.9364
wo Enhancers	BX795+retronectin	P32455	GBP1_HUMAN	Guanylate-binding protein 1 (EC 3.6.1.-) (EC 3.6.5.-) (GTP-binding protein 1) (GBP-1) (HuGBP-1) (hGBP1) (Guanine nucleotide-binding protein 1) (Interferon-induced guanylate-binding protein 1)	GBP1	FALSE	0.0484677	0.246235	0.73298	0.134908	12.3683	12.3198
wo Enhancers	BX795+retronectin	P32456	GBP2_HUMAN	Guanylate-binding protein 2 (EC 3.6.5.-) (GTP-binding protein 2) (GBP-2) (HuGBP-2) (Guanine nucleotide-binding protein 2) (Interferon-induced guanylate-binding protein 2)	GBP2	FALSE	0.0918454	0.166963	0.660898	0.179866	13.1804	13.0885
wo Enhancers	BX795+retronectin	P32519	ELF1_HUMAN	ETS-related transcription factor Elf-1 (E74-like factor 1)	ELF1	FALSE	-0.0595545	0.278663	0.759116	0.119692	11.7321	11.7916
wo Enhancers	BX795+retronectin	P32780	TF2H1_HUMAN	General transcription factor IIH subunit 1 (Basic transcription factor 2 62 kDa subunit) (BTF2 p62) (General transcription factor IIH polypeptide 1) (TFIIH basal transcription factor complex p62 subunit)	GTF2H1 BTF2	FALSE	0.0556691	0.699196	0.942163	0.0258738	9.12873	9.07307
wo Enhancers	BX795+retronectin	P32929	CGL_HUMAN	Cystathionine gamma-lyase (CGL) (CSE) (EC 4.4.1.1) (Cysteine desulfhydrase) (Cysteine-protein sulfhydrase) (Gamma-cystathionase) (Homocysteine desulfhydrase) (EC 4.4.1.2)	CTH	FALSE	-0.0833696	0.777214	0.961649	0.0169832	11.7965	11.8799
wo Enhancers	BX795+retronectin	P32942	ICAM3_HUMAN	Intercellular adhesion molecule 3 (ICAM-3) (CDw50) (ICAM-R) (CD antigen CD50)	ICAM3	FALSE	-0.0337484	0.428497	0.845495	0.0728889	13.9433	13.977
wo Enhancers	BX795+retronectin	P32969	RL9_HUMAN	Large ribosomal subunit protein uL6 (60S ribosomal protein L9)	RPL9 OK/SW-cl.103; RPL9P7; RPL9P8; RPL9P9	FALSE	0.0625975	0.0796777	0.511636	0.291039	15.4276	15.365
wo Enhancers	BX795+retronectin	P32970	CD70_HUMAN	CD70 antigen (CD27 ligand) (CD27-L) (Tumor necrosis factor ligand superfamily member 7) (CD antigen CD70)	CD70 CD27L CD27LG TNFSF7	FALSE	-0.0363854	0.692989	0.939494	0.0271062	13.7074	13.7438
wo Enhancers	BX795+retronectin	P33121	ACSL1_HUMAN	Long-chain-fatty-acid--CoA ligase 1 (EC 6.2.1.3) (Acyl-CoA synthetase 1) (ACS1) (Arachidonate--CoA ligase) (EC 6.2.1.15) (Long-chain acyl-CoA synthetase 1) (LACS 1) (Long-chain acyl-CoA synthetase 2) (LACS 2) (Long-chain fatty acid-CoA ligase 2) (Palmitoyl-CoA ligase 1) (Palmitoyl-CoA ligase 2) (Phytanate--CoA ligase) (EC 6.2.1.24)	ACSL1 FACL1 FACL2 LACS LACS1 LACS2	FALSE	0.385501	0.0967107	0.550146	0.259522	9.1675	8.782
wo Enhancers	BX795+retronectin	P33176	KINH_HUMAN	Kinesin-1 heavy chain (Conventional kinesin heavy chain) (Ubiquitous kinesin heavy chain) (UKHC)	KIF5B KNS KNS1	FALSE	0.0336583	0.261942	0.741536	0.129868	14.0227	13.9891
wo Enhancers	BX795+retronectin	P33240	CSTF2_HUMAN	Cleavage stimulation factor subunit 2 (CF-1 64 kDa subunit) (Cleavage stimulation factor 64 kDa subunit) (CSTF 64 kDa subunit) (CstF-64)	CSTF2	FALSE	-0.206577	2.02426e-05	0.00722666	2.14106	11.9465	12.1531
wo Enhancers	BX795+retronectin	P33241	LSP1_HUMAN	Lymphocyte-specific protein 1 (47 kDa actin-binding protein) (52 kDa phosphoprotein) (pp52) (Lymphocyte-specific antigen WP34)	LSP1 WP34	FALSE	-0.00673845	0.943574	0.989938	0.00439213	14.0277	14.0344
wo Enhancers	BX795+retronectin	P33316	DUT_HUMAN	Deoxyuridine 5'-triphosphate nucleotidohydrolase, mitochondrial (dUTPase) (EC 3.6.1.23) (dUTP pyrophosphatase)	DUT	FALSE	-0.196517	0.0429534	0.394438	0.404021	15.8523	16.0488
wo Enhancers	BX795+retronectin	P33527	MRP1_HUMAN	Multidrug resistance-associated protein 1 (EC 7.6.2.2) (ATP-binding cassette sub-family C member 1) (Glutathione-S-conjugate-translocating ATPase ABCC1) (EC 7.6.2.3) (Leukotriene C(4) transporter) (LTC4 transporter)	ABCC1 MRP MRP1	FALSE	0.171495	0.215315	0.715576	0.145344	10.935	10.7635
wo Enhancers	BX795+retronectin	P33552	CKS2_HUMAN	Cyclin-dependent kinases regulatory subunit 2 (CKS-2)	CKS2	FALSE	0.39434	0.0957783	0.549291	0.260197	9.04516	8.65082
wo Enhancers	BX795+retronectin	P33897	ABCD1_HUMAN	ATP-binding cassette sub-family D member 1 (EC 3.1.2.-) (EC 7.6.2.-) (Adrenoleukodystrophy protein) (ALDP)	ABCD1 ALD	FALSE	0.0454629	0.712269	0.945267	0.0244457	10.0214	9.9759
wo Enhancers	BX795+retronectin	P33908	MA1A1_HUMAN	Mannosyl-oligosaccharide 1,2-alpha-mannosidase IA (EC 3.2.1.113) (Man(9)-alpha-mannosidase) (Man9-mannosidase) (Mannosidase alpha class 1A member 1) (Processing alpha-1,2-mannosidase IA) (Alpha-1,2-mannosidase IA)	MAN1A1	FALSE	0.469987	0.13849	0.624021	0.204801	9.27371	8.80372
wo Enhancers	BX795+retronectin	P33981	TTK_HUMAN	Dual specificity protein kinase TTK (EC 2.7.12.1) (Phosphotyrosine picked threonine-protein kinase) (PYT)	TTK MPS1 MPS1L1	FALSE	0.146101	0.242795	0.730068	0.136637	10.0908	9.94468
wo Enhancers	BX795+retronectin	P33991	MCM4_HUMAN	DNA replication licensing factor MCM4 (EC 3.6.4.12) (CDC21 homolog) (P1-CDC21)	MCM4 CDC21	FALSE	-0.0213987	0.624974	0.913872	0.0391146	14.9424	14.9638
wo Enhancers	BX795+retronectin	P33992	MCM5_HUMAN	DNA replication licensing factor MCM5 (EC 3.6.4.12) (CDC46 homolog) (P1-CDC46)	MCM5 CDC46	FALSE	-0.023438	0.483304	0.862174	0.0644051	14.9286	14.952
wo Enhancers	BX795+retronectin	P33993	MCM7_HUMAN	DNA replication licensing factor MCM7 (EC 3.6.4.12) (CDC47 homolog) (P1.1-MCM3)	MCM7 CDC47 MCM2	FALSE	0.0103033	0.830439	0.975172	0.0109189	15.1036	15.0933
wo Enhancers	BX795+retronectin	P34059	GALNS_HUMAN	N-acetylgalactosamine-6-sulfatase (EC 3.1.6.4) (Chondroitinsulfatase) (Chondroitinase) (Galactose-6-sulfate sulfatase) (GalN6S) (N-acetylgalactosamine-6-sulfate sulfatase) (GalNAc6S sulfatase)	GALNS	FALSE	0.138901	0.811634	0.969385	0.0135036	7.06654	6.92764
wo Enhancers	BX795+retronectin	P34896	GLYC_HUMAN	Serine hydroxymethyltransferase, cytosolic (SHMT) (EC 2.1.2.1) (Glycine hydroxymethyltransferase) (Serine methylase)	SHMT1	FALSE	0.0317351	0.758603	0.956607	0.0192663	12.5799	12.5482
wo Enhancers	BX795+retronectin	P34897	GLYM_HUMAN	Serine hydroxymethyltransferase, mitochondrial (SHMT) (EC 2.1.2.1) (Glycine hydroxymethyltransferase) (Serine methylase)	SHMT2	FALSE	-0.111372	0.0102977	0.214084	0.669415	15.7252	15.8365
wo Enhancers	BX795+retronectin	P34910	EVI2B_HUMAN	Protein EVI2B (Ecotropic viral integration site 2B protein homolog) (EVI-2B) (CD antigen CD361)	EVI2B EVDB	FALSE	0.0126051	0.905568	0.986641	0.00584072	11.8878	11.8752
wo Enhancers	BX795+retronectin	P34932	HSP74_HUMAN	Heat shock 70 kDa protein 4 (HSP70RY) (Heat shock 70-related protein APG-2) (Heat shock protein family H member 2)	HSPA4 APG2 HSPH2	FALSE	0.0249353	0.17883	0.673389	0.171734	14.4065	14.3816
wo Enhancers	BX795+retronectin	P34949	MPI_HUMAN	Mannose-6-phosphate isomerase (EC 5.3.1.8) (Phosphohexomutase) (Phosphomannose isomerase) (PMI)	MPI PMI1	FALSE	-0.0691921	0.505704	0.871333	0.0598159	11.8021	11.8713
wo Enhancers	BX795+retronectin	P35221	CTNA1_HUMAN	Catenin alpha-1 (Alpha E-catenin) (Cadherin-associated protein) (Renal carcinoma antigen NY-REN-13)	CTNNA1	FALSE	0.751114	0.0883997	0.535012	0.271636	8.47109	7.71998
wo Enhancers	BX795+retronectin	P35232	PHB1_HUMAN	Prohibitin 1	PHB1 PHB	FALSE	-0.0224762	0.353093	0.810587	0.0912005	16.3216	16.3441
wo Enhancers	BX795+retronectin	P35236	PTN7_HUMAN	Tyrosine-protein phosphatase non-receptor type 7 (EC 3.1.3.48) (Hematopoietic protein-tyrosine phosphatase) (HEPTP) (Protein-tyrosine phosphatase LC-PTP)	PTPN7	FALSE	0.0306466	0.4313	0.845495	0.0728889	13.5924	13.5617
wo Enhancers	BX795+retronectin	P35237	SPB6_HUMAN	Serpin B6 (Cytoplasmic antiproteinase) (CAP) (Peptidase inhibitor 6) (PI-6) (Placental thrombin inhibitor)	SERPINB6 PI6 PTI	FALSE	-0.0697722	0.699893	0.942163	0.0258738	11.6596	11.7294
wo Enhancers	BX795+retronectin	P35240	MERL_HUMAN	Merlin (Moesin-ezrin-radixin-like protein) (Neurofibromin-2) (Schwannomerlin) (Schwannomin)	NF2 SCH	FALSE	0.054895	0.379552	0.82362	0.0842731	10.5925	10.5376
wo Enhancers	BX795+retronectin	P35241	RADI_HUMAN	Radixin	RDX	FALSE	0.00849562	0.906148	0.986641	0.00584072	11.5767	11.5682
wo Enhancers	BX795+retronectin	P35244	RFA3_HUMAN	Replication protein A 14 kDa subunit (RP-A p14) (Replication factor A protein 3) (RF-A protein 3)	RPA3 REPA3 RPA14	FALSE	0.00334531	0.894869	0.985324	0.00642103	15.172	15.1687
wo Enhancers	BX795+retronectin	P35249	RFC4_HUMAN	Replication factor C subunit 4 (Activator 1 37 kDa subunit) (A1 37 kDa subunit) (Activator 1 subunit 4) (Replication factor C 37 kDa subunit) (RF-C 37 kDa subunit) (RFC37)	RFC4	FALSE	-0.0234093	0.565802	0.90184	0.0448704	13.1904	13.2138
wo Enhancers	BX795+retronectin	P35250	RFC2_HUMAN	Replication factor C subunit 2 (Activator 1 40 kDa subunit) (A1 40 kDa subunit) (Activator 1 subunit 2) (Replication factor C 40 kDa subunit) (RF-C 40 kDa subunit) (RFC40)	RFC2	FALSE	0.0243213	0.478721	0.858791	0.0661127	13.654	13.6296
wo Enhancers	BX795+retronectin	P35251	RFC1_HUMAN	Replication factor C subunit 1 (Activator 1 140 kDa subunit) (A1 140 kDa subunit) (Activator 1 large subunit) (Activator 1 subunit 1) (DNA-binding protein PO-GA) (Replication factor C 140 kDa subunit) (RF-C 140 kDa subunit) (RFC140) (Replication factor C large subunit)	RFC1 RFC140	FALSE	0.0291883	0.673855	0.929427	0.0317845	10.2725	10.2434
wo Enhancers	BX795+retronectin	P35268	RL22_HUMAN	Large ribosomal subunit protein eL22 (60S ribosomal protein L22) (EBER-associated protein) (EAP) (Epstein-Barr virus small RNA-associated protein) (Heparin-binding protein HBp15)	RPL22	FALSE	-0.000773607	0.987416	0.999177	0.000357481	16.2482	16.249
wo Enhancers	BX795+retronectin	P35269	T2FA_HUMAN	General transcription factor IIF subunit 1 (General transcription factor IIF 74 kDa subunit) (Transcription initiation factor IIF subunit alpha) (TFIIF-alpha) (Transcription initiation factor RAP74)	GTF2F1 RAP74	FALSE	-0.0568042	0.16905	0.664078	0.177781	11.366	11.4228
wo Enhancers	BX795+retronectin	P35520	CBS_HUMAN	Cystathionine beta-synthase (EC 4.2.1.22) (Beta-thionase) (Serine sulfhydrase)	CBS	FALSE	-0.117507	0.472742	0.854933	0.0680677	9.16427	9.28178
wo Enhancers	BX795+retronectin	P35542	SAA4_HUMAN	Serum amyloid A-4 protein (Constitutively expressed serum amyloid A protein) (C-SAA)	SAA4 CSAA	FALSE	-0.0784905	0.476271	0.856781	0.0671304	11.8813	11.9598
wo Enhancers	BX795+retronectin	P35573	GDE_HUMAN	Glycogen debranching enzyme (Glycogen debrancher) [Includes: 4-alpha-glucanotransferase (EC 2.4.1.25) (Oligo-1,4-1,4-glucantransferase); Amylo-alpha-1,6-glucosidase (Amylo-1,6-glucosidase) (EC 3.2.1.33) (Dextrin 6-alpha-D-glucosidase)]	AGL GDE	FALSE	0.0458996	0.180276	0.674168	0.171232	11.4323	11.3864
wo Enhancers	BX795+retronectin	P35579	MYH9_HUMAN	Myosin-9 (Cellular myosin heavy chain, type A) (Myosin heavy chain 9) (Myosin heavy chain, non-muscle IIa) (Non-muscle myosin heavy chain A) (NMMHC-A) (Non-muscle myosin heavy chain IIa) (NMMHC II-a) (NMMHC-IIA)	MYH9	FALSE	-0.00881808	0.854512	0.981267	0.00821261	16.5828	16.5916
wo Enhancers	BX795+retronectin	P35606	COPB2_HUMAN	Coatomer subunit beta' (Beta'-coat protein) (Beta'-COP) (p102)	COPB2	FALSE	0.00480934	0.858898	0.982256	0.00777541	14.1349	14.13
wo Enhancers	BX795+retronectin	P35609	ACTN2_HUMAN	Alpha-actinin-2 (Alpha-actinin skeletal muscle isoform 2) (F-actin cross-linking protein)	ACTN2	FALSE	0.1116	0.260242	0.740534	0.130455	11.0152	10.9036
wo Enhancers	BX795+retronectin	P35610	SOAT1_HUMAN	Sterol O-acyltransferase 1 (EC 2.3.1.26) (Acyl-coenzyme A:cholesterol acyltransferase 1) (ACAT-1) (Cholesterol acyltransferase 1)	SOAT1 ACACT ACACT1 ACAT ACAT1 SOAT STAT	FALSE	0.0438163	0.40823	0.839498	0.0759806	11.6872	11.6434
wo Enhancers	BX795+retronectin	P35611	ADDA_HUMAN	Alpha-adducin (Erythrocyte adducin subunit alpha)	ADD1 ADDA	FALSE	-0.0185368	0.750252	0.956607	0.0192663	13.5391	13.5577
wo Enhancers	BX795+retronectin	P35613	BASI_HUMAN	Basigin (5F7) (Collagenase stimulatory factor) (Extracellular matrix metalloproteinase inducer) (EMMPRIN) (Hepatoma-associated antigen) (HAb18G) (Leukocyte activation antigen M6) (OK blood group antigen) (Tumor cell-derived collagenase stimulatory factor) (TCSF) (CD antigen CD147)	BSG UNQ6505/PRO21383	FALSE	-0.0487528	0.538701	0.887387	0.0518868	14.888	14.9367
wo Enhancers	BX795+retronectin	P35637	FUS_HUMAN	RNA-binding protein FUS (75 kDa DNA-pairing protein) (Oncogene FUS) (Oncogene TLS) (POMp75) (Translocated in liposarcoma protein)	FUS TLS	FALSE	0.0185819	0.561459	0.899261	0.0461141	15.2341	15.2155
wo Enhancers	BX795+retronectin	P35658	NU214_HUMAN	Nuclear pore complex protein Nup214 (214 kDa nucleoporin) (Nucleoporin Nup214) (Protein CAN)	NUP214 CAIN CAN KIAA0023	FALSE	-0.0521834	0.174167	0.668413	0.174955	12.8568	12.909
wo Enhancers	BX795+retronectin	P35659	DEK_HUMAN	Protein DEK	DEK	FALSE	0.0739151	0.0314076	0.352169	0.453248	15.0068	14.9329
wo Enhancers	BX795+retronectin	P35754	GLRX1_HUMAN	Glutaredoxin-1 (Thioltransferase-1) (TTase-1)	GLRX GRX	FALSE	-0.140898	0.000530283	0.0408706	1.38859	15.5104	15.6513
wo Enhancers	BX795+retronectin	P35813	PPM1A_HUMAN	Protein phosphatase 1A (EC 3.1.3.16) (Protein phosphatase 2C isoform alpha) (PP2C-alpha) (Protein phosphatase IA)	PPM1A PPPM1A	FALSE	0.0859637	0.189643	0.688013	0.162403	10.9004	10.8144
wo Enhancers	BX795+retronectin	P35858	ALS_HUMAN	Insulin-like growth factor-binding protein complex acid labile subunit (ALS)	IGFALS ALS	FALSE	0.0775134	0.618314	0.913333	0.039371	10.4953	10.4178
wo Enhancers	BX795+retronectin	P35869	AHR_HUMAN	Aryl hydrocarbon receptor (Ah receptor) (AhR) (Class E basic helix-loop-helix protein 76) (bHLHe76)	AHR BHLHE76	FALSE	-0.0396036	0.914636	0.986724	0.00580416	8.01461	8.05421
wo Enhancers	BX795+retronectin	P35914	HMGCL_HUMAN	Hydroxymethylglutaryl-CoA lyase, mitochondrial (HL) (HMG-CoA lyase) (EC 4.1.3.4) (3-hydroxy-3-methylglutarate-CoA lyase)	HMGCL	FALSE	0.064765	0.282132	0.763302	0.117304	11.6374	11.5726
wo Enhancers	BX795+retronectin	P35998	PRS7_HUMAN	26S proteasome regulatory subunit 7 (26S proteasome AAA-ATPase subunit RPT1) (Proteasome 26S subunit ATPase 2)	PSMC2 MSS1	FALSE	0.00923594	0.582641	0.906522	0.0426218	13.9969	13.9876
wo Enhancers	BX795+retronectin	P36404	ARL2_HUMAN	ADP-ribosylation factor-like protein 2	ARL2	FALSE	-0.0857823	0.358266	0.812064	0.09041	12.0717	12.1575
wo Enhancers	BX795+retronectin	P36405	ARL3_HUMAN	ADP-ribosylation factor-like protein 3	ARL3 ARFL3	FALSE	-0.0733051	0.29979	0.776017	0.110129	13.7174	13.7907
wo Enhancers	BX795+retronectin	P36507	MP2K2_HUMAN	Dual specificity mitogen-activated protein kinase kinase 2 (MAP kinase kinase 2) (MAPKK 2) (EC 2.7.12.2) (ERK activator kinase 2) (MAPK/ERK kinase 2) (MEK 2)	MAP2K2 MEK2 MKK2 PRKMK2	FALSE	0.117387	0.0555723	0.436837	0.35968	13.5928	13.4754
wo Enhancers	BX795+retronectin	P36542	ATPG_HUMAN	ATP synthase subunit gamma, mitochondrial (ATP synthase F1 subunit gamma) (F-ATPase gamma subunit)	ATP5F1C ATP5C ATP5C1 ATP5CL1	FALSE	0.120486	0.000470347	0.039374	1.40479	14.7085	14.588
wo Enhancers	BX795+retronectin	P36543	VATE1_HUMAN	V-type proton ATPase subunit E 1 (V-ATPase subunit E 1) (V-ATPase 31 kDa subunit) (p31) (Vacuolar proton pump subunit E 1)	ATP6V1E1 ATP6E ATP6E2	FALSE	0.0876213	0.0267869	0.335899	0.473791	13.086	12.9984
wo Enhancers	BX795+retronectin	P36551	HEM6_HUMAN	Oxygen-dependent coproporphyrinogen-III oxidase, mitochondrial (COX) (Coprogen oxidase) (Coproporphyrinogenase) (EC 1.3.3.3)	CPOX CPO CPX	FALSE	-0.0628965	0.0400905	0.381233	0.41881	13.107	13.1699
wo Enhancers	BX795+retronectin	P36578	RL4_HUMAN	Large ribosomal subunit protein uL4 (60S ribosomal protein L1) (60S ribosomal protein L4)	RPL4 RPL1	FALSE	-0.068411	0.526842	0.882024	0.0545198	16.6582	16.7266
wo Enhancers	BX795+retronectin	P36639	8ODP_HUMAN	Oxidized purine nucleoside triphosphate hydrolase (EC 3.6.1.56) (2-hydroxy-dATP diphosphatase) (7,8-dihydro-8-oxoguanine triphosphatase) (8-oxo-dGTPase) (Methylated purine nucleoside triphosphate hydrolase) (EC 3.6.1.-) (Nucleoside diphosphate-linked moiety X motif 1) (Nudix motif 1)	NUDT1 MTH1	FALSE	-0.032597	0.626559	0.913872	0.0391146	11.9158	11.9484
wo Enhancers	BX795+retronectin	P36776	LONM_HUMAN	Lon protease homolog, mitochondrial (EC 3.4.21.53) (LONHs) (Lon protease-like protein) (LONP) (Mitochondrial ATP-dependent protease Lon) (Serine protease 15)	LONP1 PRSS15	FALSE	-0.0354068	0.523265	0.881876	0.0545922	12.371	12.4064
wo Enhancers	BX795+retronectin	P36871	PGM1_HUMAN	Phosphoglucomutase-1 (PGM 1) (EC 5.4.2.2) (Glucose phosphomutase 1)	PGM1	FALSE	0.136575	0.0475097	0.410193	0.387012	13.5077	13.3712
wo Enhancers	BX795+retronectin	P36873	PP1G_HUMAN	Serine/threonine-protein phosphatase PP1-gamma catalytic subunit (PP-1G) (EC 3.1.3.16) (Protein phosphatase 1C catalytic subunit)	PPP1CC	FALSE	0.0785305	0.306911	0.777809	0.109127	11.7355	11.6569
wo Enhancers	BX795+retronectin	P36897	TGFR1_HUMAN	TGF-beta receptor type-1 (TGFR-1) (EC 2.7.11.30) (Activin A receptor type II-like protein kinase of 53kD) (Activin receptor-like kinase 5) (ALK-5) (ALK5) (Serine/threonine-protein kinase receptor R4) (SKR4) (TGF-beta type I receptor) (Transforming growth factor-beta receptor type I) (TGF-beta receptor type I) (TbetaR-I)	TGFBR1 ALK5 SKR4	FALSE	-0.212521	0.0913565	0.539601	0.267927	9.57858	9.7911
wo Enhancers	BX795+retronectin	P36915	GNL1_HUMAN	Guanine nucleotide-binding protein-like 1 (GTP-binding protein HSR1)	GNL1 HSR1	FALSE	0.0600014	0.146364	0.639085	0.194441	11.4299	11.3699
wo Enhancers	BX795+retronectin	P36954	RPB9_HUMAN	DNA-directed RNA polymerase II subunit RPB9 (RNA polymerase II subunit B9) (DNA-directed RNA polymerase II subunit I) (RNA polymerase II 14.5 kDa subunit) (RPB14.5)	POLR2I	FALSE	0.0728155	0.331164	0.794918	0.0996776	10.5143	10.4415
wo Enhancers	BX795+retronectin	P36955	PEDF_HUMAN	Pigment epithelium-derived factor (PEDF) (Cell proliferation-inducing gene 35 protein) (EPC-1) (Serpin F1)	SERPINF1 PEDF PIG35	FALSE	0.112825	0.43133	0.845495	0.0728889	11.4601	11.3472
wo Enhancers	BX795+retronectin	P36957	ODO2_HUMAN	Dihydrolipoyllysine-residue succinyltransferase component of 2-oxoglutarate dehydrogenase complex, mitochondrial (EC 2.3.1.61) (2-oxoglutarate dehydrogenase complex component E2) (OGDC-E2) (Dihydrolipoamide succinyltransferase component of 2-oxoglutarate dehydrogenase complex) (E2K)	DLST DLTS	FALSE	0.0715568	0.0186351	0.282431	0.549087	13.6108	13.5393
wo Enhancers	BX795+retronectin	P36969	GPX4_HUMAN	Phospholipid hydroperoxide glutathione peroxidase GPX4 (PHGPx) (EC 1.11.1.12) (Glutathione peroxidase 4) (GPx-4) (GSHPx-4) (EC 1.11.1.9)	GPX4	FALSE	0.226688	0.0126943	0.23054	0.637253	13.8901	13.6634
wo Enhancers	BX795+retronectin	P36980	FHR2_HUMAN	Complement factor H-related protein 2 (FHR-2) (DDESK59) (H factor-like 3) (H factor-like protein 2)	CFHR2 CFHL2 FHR2 HFL3	FALSE	0.34828	0.0120385	0.226439	0.645049	9.9975	9.64922
wo Enhancers	BX795+retronectin	P37108	SRP14_HUMAN	Signal recognition particle 14 kDa protein (SRP14) (18 kDa Alu RNA-binding protein)	SRP14	FALSE	-0.0102104	0.777631	0.961649	0.0169832	15.4175	15.4277
wo Enhancers	BX795+retronectin	P37173	TGFR2_HUMAN	TGF-beta receptor type-2 (TGFR-2) (EC 2.7.11.30) (TGF-beta type II receptor) (Transforming growth factor-beta receptor type II) (TGF-beta receptor type II) (TbetaR-II)	TGFBR2	FALSE	0.9205	0.272047	0.753701	0.122801	11.4946	10.5741
wo Enhancers	BX795+retronectin	P37198	NUP62_HUMAN	Nuclear pore glycoprotein p62 (62 kDa nucleoporin) (Nucleoporin Nup62)	NUP62	FALSE	-0.0202646	0.630708	0.913872	0.0391146	11.5063	11.5266
wo Enhancers	BX795+retronectin	P37235	HPCL1_HUMAN	Hippocalcin-like protein 1 (Calcium-binding protein BDR-1) (HLP2) (Visinin-like protein 3) (VILIP-3)	HPCAL1 BDR1	FALSE	0.109161	0.184365	0.679245	0.167974	11.1823	11.0732
wo Enhancers	BX795+retronectin	P37268	FDFT_HUMAN	Squalene synthase (SQS) (SS) (EC 2.5.1.21) (FPP:FPP farnesyltransferase) (Farnesyl-diphosphate farnesyltransferase) (Farnesyl-diphosphate farnesyltransferase 1)	FDFT1	FALSE	-0.00251067	0.953226	0.991773	0.00358764	12.2776	12.2801
wo Enhancers	BX795+retronectin	P37802	TAGL2_HUMAN	Transgelin-2 (Epididymis tissue protein Li 7e) (SM22-alpha homolog)	TAGLN2 KIAA0120 CDABP0035	FALSE	-0.0106895	0.629183	0.913872	0.0391146	17.5674	17.5781
wo Enhancers	BX795+retronectin	P37837	TALDO_HUMAN	Transaldolase (EC 2.2.1.2)	TALDO1 TAL TALDO TALDOR	FALSE	0.0271057	0.187967	0.686475	0.163375	16.5848	16.5577
wo Enhancers	BX795+retronectin	P37840	SYUA_HUMAN	Alpha-synuclein (Non-A beta component of AD amyloid) (Non-A4 component of amyloid precursor) (NACP)	SNCA NACP PARK1	FALSE	-0.190389	0.751181	0.956607	0.0192663	9.70474	9.89513
wo Enhancers	BX795+retronectin	P38117	ETFB_HUMAN	Electron transfer flavoprotein subunit beta (Beta-ETF)	ETFB FP585	FALSE	0.01976	0.62629	0.913872	0.0391146	14.2437	14.2239
wo Enhancers	BX795+retronectin	P38159	RBMX_HUMAN	RNA-binding motif protein, X chromosome (Glycoprotein p43) (Heterogeneous nuclear ribonucleoprotein G) (hnRNP G) [Cleaved into: RNA-binding motif protein, X chromosome, N-terminally processed]	RBMX HNRPG RBMXP1	FALSE	-0.141486	0.0492851	0.413106	0.383939	11.136	11.2775
wo Enhancers	BX795+retronectin	P38432	COIL_HUMAN	Coilin (p80-coilin)	COIL CLN80	FALSE	0.0100537	0.899778	0.986641	0.00584072	10.7214	10.7113
wo Enhancers	BX795+retronectin	P38571	LICH_HUMAN	Lysosomal acid lipase/cholesteryl ester hydrolase (Acid cholesteryl ester hydrolase) (LAL) (EC 3.1.1.13) (Cholesteryl esterase) (Lipase A) (Sterol esterase)	LIPA	FALSE	-0.104897	0.396945	0.835794	0.0779006	11.2039	11.3088
wo Enhancers	BX795+retronectin	P38606	VATA_HUMAN	V-type proton ATPase catalytic subunit A (V-ATPase subunit A) (EC 7.1.2.2) (V-ATPase 69 kDa subunit) (Vacuolar ATPase isoform VA68) (Vacuolar proton pump subunit alpha)	ATP6V1A ATP6A1 ATP6V1A1 VPP2	FALSE	0.00509964	0.882432	0.985324	0.00642103	13.215	13.2099
wo Enhancers	BX795+retronectin	P38646	GRP75_HUMAN	Stress-70 protein, mitochondrial (75 kDa glucose-regulated protein) (GRP-75) (Heat shock 70 kDa protein 9) (Heat shock protein family A member 9) (Mortalin) (MOT) (Peptide-binding protein 74) (PBP74)	HSPA9 GRP75 HSPA9B mt-HSP70	FALSE	-0.071737	0.0306659	0.350129	0.455772	16.2537	16.3254
wo Enhancers	BX795+retronectin	P38919	IF4A3_HUMAN	Eukaryotic initiation factor 4A-III (eIF-4A-III) (eIF4A-III) (EC 3.6.4.13) (ATP-dependent RNA helicase DDX48) (ATP-dependent RNA helicase eIF4A-3) (DEAD box protein 48) (Eukaryotic initiation factor 4A-like NUK-34) (Eukaryotic translation initiation factor 4A isoform 3) (Nuclear matrix protein 265) (NMP 265) (hNMP 265) [Cleaved into: Eukaryotic initiation factor 4A-III, N-terminally processed]	EIF4A3 DDX48 KIAA0111	FALSE	-0.051656	0.0893265	0.535021	0.271629	14.9406	14.9922
wo Enhancers	BX795+retronectin	P39019	RS19_HUMAN	Small ribosomal subunit protein eS19 (40S ribosomal protein S19)	RPS19	FALSE	-0.0660367	0.0185273	0.282431	0.549087	15.4787	15.5448
wo Enhancers	BX795+retronectin	P39023	RL3_HUMAN	Large ribosomal subunit protein uL3 (60S ribosomal protein L3) (HIV-1 TAR RNA-binding protein B) (TARBP-B)	RPL3 OK/SW-cl.32	FALSE	0.0398875	0.462106	0.852016	0.0695523	15.1188	15.0789
wo Enhancers	BX795+retronectin	P39656	OST48_HUMAN	Dolichyl-diphosphooligosaccharide--protein glycosyltransferase 48 kDa subunit (DDOST 48 kDa subunit) (Oligosaccharyl transferase 48 kDa subunit)	DDOST KIAA0115 OST48 OK/SW-cl.45	FALSE	0.0133872	0.794197	0.964264	0.0158042	15.1182	15.1048
wo Enhancers	BX795+retronectin	P39687	AN32A_HUMAN	Acidic leucine-rich nuclear phosphoprotein 32 family member A (Acidic nuclear phosphoprotein pp32) (pp32) (Leucine-rich acidic nuclear protein) (LANP) (Mapmodulin) (Potent heat-stable protein phosphatase 2A inhibitor I1PP2A) (Putative HLA-DR-associated protein I) (PHAPI)	ANP32A C15orf1 LANP MAPM PHAP1	FALSE	0.0148436	0.736793	0.955011	0.0199915	16.014	15.9991
wo Enhancers	BX795+retronectin	P39748	FEN1_HUMAN	Flap endonuclease 1 (FEN-1) (EC 3.1.-.-) (DNase IV) (Flap structure-specific endonuclease 1) (Maturation factor 1) (MF1) (hFEN-1)	FEN1 RAD2	FALSE	0.00719123	0.8945	0.985324	0.00642103	14.7805	14.7733
wo Enhancers	BX795+retronectin	P40121	CAPG_HUMAN	Macrophage-capping protein (Actin regulatory protein CAP-G)	CAPG AFCP MCP	FALSE	-0.0766779	0.512848	0.875843	0.0575739	16.0039	16.0805
wo Enhancers	BX795+retronectin	P40200	TACT_HUMAN	T-cell surface protein tactile (Cell surface antigen CD96) (T cell-activated increased late expression protein) (CD antigen CD96)	CD96	FALSE	0.132857	0.21908	0.718241	0.14373	11.5965	11.4636
wo Enhancers	BX795+retronectin	P40222	TXLNA_HUMAN	Alpha-taxilin	TXLNA TXLN	FALSE	-0.0596912	0.21467	0.715408	0.145446	11.5696	11.6293
wo Enhancers	BX795+retronectin	P40227	TCPZ_HUMAN	T-complex protein 1 subunit zeta (TCP-1-zeta) (Acute morphine dependence-related protein 2) (CCT-zeta-1) (Chaperonin containing T-complex polypeptide 1 subunit 6A) (HTR3) (Tcp20)	CCT6A CCT6 CCTZ	FALSE	-0.00729019	0.764332	0.958242	0.0185249	15.8797	15.887
wo Enhancers	BX795+retronectin	P40306	PSB10_HUMAN	Proteasome subunit beta type-10 (EC 3.4.25.1) (Low molecular mass protein 10) (Macropain subunit MECl-1) (Multicatalytic endopeptidase complex subunit MECl-1) (Proteasome MECl-1) (Proteasome subunit beta-2i)	PSMB10 LMP10 MECL1	FALSE	0.0119916	0.787177	0.962441	0.0166257	12.4731	12.4611
wo Enhancers	BX795+retronectin	P40429	RL13A_HUMAN	Large ribosomal subunit protein uL13 (23 kDa highly basic protein) (60S ribosomal protein L13a)	RPL13A	FALSE	-0.10898	0.150191	0.643223	0.191639	15.289	15.398
wo Enhancers	BX795+retronectin	P40616	ARL1_HUMAN	ADP-ribosylation factor-like protein 1	ARL1	FALSE	0.0266285	0.713865	0.945437	0.0243674	11.9649	11.9383
wo Enhancers	BX795+retronectin	P40692	MLH1_HUMAN	DNA mismatch repair protein Mlh1 (MutL protein homolog 1)	MLH1 COCA2	FALSE	0.00197771	0.978781	0.997879	0.000921997	11.5259	11.5239
wo Enhancers	BX795+retronectin	P40763	STAT3_HUMAN	Signal transducer and activator of transcription 3 (Acute-phase response factor)	STAT3 APRF	FALSE	0.0413787	0.379959	0.823789	0.084184	11.6566	11.6153
wo Enhancers	BX795+retronectin	P40818	UBP8_HUMAN	Ubiquitin carboxyl-terminal hydrolase 8 (EC 3.4.19.12) (Deubiquitinating enzyme 8) (Ubiquitin isopeptidase Y) (hUBPy) (Ubiquitin thioesterase 8) (Ubiquitin-specific-processing protease 8)	USP8 KIAA0055 UBPY	FALSE	-0.0550205	0.267299	0.745008	0.127839	11.9834	12.0384
wo Enhancers	BX795+retronectin	P40855	PEX19_HUMAN	Peroxisomal biogenesis factor 19 (33 kDa housekeeping protein) (Peroxin-19) (Peroxisomal farnesylated protein)	PEX19 HK33 PXF OK/SW-cl.22	FALSE	-0.126767	0.0865803	0.530221	0.275543	10.6666	10.7934
wo Enhancers	BX795+retronectin	P40925	MDHC_HUMAN	Malate dehydrogenase, cytoplasmic (EC 1.1.1.37) (Aromatic alpha-keto acid reductase) (KAR) (EC 1.1.1.96) (Cytosolic malate dehydrogenase)	MDH1 MDHA	FALSE	-0.025526	0.251585	0.733939	0.13434	16.909	16.9345
wo Enhancers	BX795+retronectin	P40926	MDHM_HUMAN	Malate dehydrogenase, mitochondrial (EC 1.1.1.37)	MDH2	FALSE	-0.00410462	0.838814	0.976764	0.0102105	16.3852	16.3893
wo Enhancers	BX795+retronectin	P40937	RFC5_HUMAN	Replication factor C subunit 5 (Activator 1 36 kDa subunit) (A1 36 kDa subunit) (Activator 1 subunit 5) (Replication factor C 36 kDa subunit) (RF-C 36 kDa subunit) (RFC36)	RFC5	FALSE	-0.00381577	0.886411	0.985324	0.00642103	13.3588	13.3626
wo Enhancers	BX795+retronectin	P40938	RFC3_HUMAN	Replication factor C subunit 3 (Activator 1 38 kDa subunit) (A1 38 kDa subunit) (Activator 1 subunit 3) (Replication factor C 38 kDa subunit) (RF-C 38 kDa subunit) (RFC38)	RFC3	FALSE	0.0477973	0.192874	0.69038	0.160912	12.3081	12.2603
wo Enhancers	BX795+retronectin	P40939	ECHA_HUMAN	Trifunctional enzyme subunit alpha, mitochondrial (78 kDa gastrin-binding protein) (Monolysocardiolipin acyltransferase) (EC 2.3.1.-) (TP-alpha) [Includes: Long-chain enoyl-CoA hydratase (EC 4.2.1.17); Long chain 3-hydroxyacyl-CoA dehydrogenase (EC 1.1.1.211)]	HADHA HADH	FALSE	-0.0370692	0.246453	0.73298	0.134908	13.6604	13.6975
wo Enhancers	BX795+retronectin	P41091	IF2G_HUMAN	Eukaryotic translation initiation factor 2 subunit 3 (EC 3.6.5.3) (Eukaryotic translation initiation factor 2 subunit gamma X) (eIF2-gamma X) (eIF2gX)	EIF2S3 EIF2G	FALSE	0.051559	0.0670494	0.480808	0.318028	14.4553	14.4037
wo Enhancers	BX795+retronectin	P41208	CETN2_HUMAN	Centrin-2 (Caltractin isoform 1)	CETN2 CALT CEN2	FALSE	0.154899	0.0612849	0.456673	0.340395	10.314	10.1591
wo Enhancers	BX795+retronectin	P41212	ETV6_HUMAN	Transcription factor ETV6 (ETS translocation variant 6) (ETS-related protein Tel1) (Tel)	ETV6 TEL TEL1	FALSE	-0.0290215	0.835029	0.975172	0.0109187	9.85414	9.88317
wo Enhancers	BX795+retronectin	P41214	EIF2D_HUMAN	Eukaryotic translation initiation factor 2D (eIF2d) (Hepatocellular carcinoma-associated antigen 56) (Ligatin)	EIF2D HCA56 LGTN	FALSE	0.00446809	0.954268	0.991773	0.00358764	10.8839	10.8794
wo Enhancers	BX795+retronectin	P41223	BUD31_HUMAN	Protein BUD31 homolog (Protein EDG-2) (Protein G10 homolog)	BUD31 EDG2	FALSE	0.148311	0.0107072	0.217801	0.66194	12.6339	12.4856
wo Enhancers	BX795+retronectin	P41226	UBA7_HUMAN	Ubiquitin-like modifier-activating enzyme 7 (Ubiquitin-activating enzyme 7) (EC 6.2.1.-) (D8) (Ubiquitin-activating enzyme E1 homolog)	UBA7 UBE1L UBE2	FALSE	0.054114	0.0889305	0.535012	0.271636	12.4013	12.3472
wo Enhancers	BX795+retronectin	P41227	NAA10_HUMAN	N-alpha-acetyltransferase 10 (EC 2.3.1.255) (N-terminal acetyltransferase complex ARD1 subunit homolog A) (hARD1) (NatA catalytic subunit Naa10)	NAA10 ARD1 ARD1A TE2	FALSE	-0.0214562	0.60369	0.912856	0.0395978	11.7213	11.7427
wo Enhancers	BX795+retronectin	P41236	IPP2_HUMAN	Protein phosphatase inhibitor 2 (IPP-2)	PPP1R2 IPP2	FALSE	-0.193192	0.00366751	0.120806	0.917912	11.4095	11.6027
wo Enhancers	BX795+retronectin	P41240	CSK_HUMAN	Tyrosine-protein kinase CSK (EC 2.7.10.2) (C-Src kinase) (Protein-tyrosine kinase CYL)	CSK	FALSE	0.0112227	0.737665	0.955011	0.0199915	15.155	15.1438
wo Enhancers	BX795+retronectin	P41250	GARS_HUMAN	Glycine--tRNA ligase (EC 6.1.1.14) (Diadenosine tetraphosphate synthetase) (Ap4A synthetase) (EC 2.7.7.-) (Glycyl-tRNA synthetase) (GlyRS) (Glycyl-tRNA synthetase 1)	GARS1 GARS	FALSE	-0.0663089	0.26385	0.743106	0.128949	13.8758	13.9421
wo Enhancers	BX795+retronectin	P41252	SYIC_HUMAN	Isoleucine--tRNA ligase, cytoplasmic (EC 6.1.1.5) (Isoleucyl-tRNA synthetase) (IRS) (IleRS)	IARS1 IARS	FALSE	-0.00798476	0.635392	0.914811	0.0386685	14.6743	14.6823
wo Enhancers	BX795+retronectin	P41440	S19A1_HUMAN	Reduced folate transporter (FOLT) (Cyclic dinucleotide:anion antiporter SLC19A1) (Folate:anion antiporter SLC19A1) (Intestinal folate carrier 1) (IFC-1) (Placental folate transporter) (Reduced folate carrier protein) (RFC) (hRFC) (Reduced folate transporter 1) (RFT-1) (Solute carrier family 19 member 1) (hSLC19A1)	SLC19A1 FLOT1 RFC1	FALSE	-0.0316668	0.818	0.971394	0.0126046	9.29219	9.32386
wo Enhancers	BX795+retronectin	P41567	EIF1_HUMAN	Eukaryotic translation initiation factor 1 (eIF1) (A121) (Protein translation factor SUI1 homolog) (Sui1iso1)	EIF1 SUI1	FALSE	-0.275725	0.0462323	0.408005	0.389335	10.1238	10.3996
wo Enhancers	BX795+retronectin	P41743	KPCI_HUMAN	Protein kinase C iota type (EC 2.7.11.13) (Atypical protein kinase C-lambda/iota) (PRKC-lambda/iota) (aPKC-lambda/iota) (nPKC-iota)	PRKCI DXS1179E	FALSE	0.0150484	0.862485	0.983585	0.00718829	9.64914	9.63409
wo Enhancers	BX795+retronectin	P42025	ACTY_HUMAN	Beta-centractin (Actin-related protein 1B) (ARP1B)	ACTR1B CTRN2	FALSE	0.0187054	0.872466	0.984392	0.00683199	11.1612	11.1425
wo Enhancers	BX795+retronectin	P42081	CD86_HUMAN	T-lymphocyte activation antigen CD86 (Activation B7-2 antigen) (B70) (BU63) (CTLA-4 counter-receptor B7.2) (FUN-1) (CD antigen CD86)	CD86 CD28LG2	FALSE	-0.0299104	0.917514	0.987668	0.0053891	10.5106	10.5405
wo Enhancers	BX795+retronectin	P42126	ECI1_HUMAN	Enoyl-CoA delta isomerase 1, mitochondrial (EC 5.3.3.8) (3,2-trans-enoyl-CoA isomerase) (Delta(3),Delta(2)-enoyl-CoA isomerase) (D3,D2-enoyl-CoA isomerase) (Dodecenoyl-CoA isomerase)	ECI1 DCI	FALSE	-0.0902725	0.0969024	0.55074	0.259053	13.0798	13.1701
wo Enhancers	BX795+retronectin	P42166	LAP2A_HUMAN	Lamina-associated polypeptide 2, isoform alpha (Thymopoietin isoform alpha) (TP alpha) (Thymopoietin-related peptide isoform alpha) (TPRP isoform alpha) [Cleaved into: Thymopoietin (TP) (Splenin); Thymopentin (TP5)]	TMPO LAP2	FALSE	0.000749178	0.986359	0.999078	0.000400407	13.0935	13.0927
wo Enhancers	BX795+retronectin	P42167	LAP2B_HUMAN	Lamina-associated polypeptide 2, isoforms beta/gamma (Thymopoietin, isoforms beta/gamma) (TP beta/gamma) (Thymopoietin-related peptide isoforms beta/gamma) (TPRP isoforms beta/gamma) [Cleaved into: Thymopoietin (TP) (Splenin); Thymopentin (TP5)]	TMPO LAP2	FALSE	0.0592897	0.421841	0.84502	0.0731331	14.173	14.1137
wo Enhancers	BX795+retronectin	P42224	STAT1_HUMAN	Signal transducer and activator of transcription 1-alpha/beta (Transcription factor ISGF-3 components p91/p84)	STAT1	FALSE	-0.0223265	0.753598	0.956607	0.0192663	13.8342	13.8565
wo Enhancers	BX795+retronectin	P42226	STAT6_HUMAN	Signal transducer and activator of transcription 6 (IL-4 Stat)	STAT6	FALSE	0.109687	0.116455	0.586945	0.231402	10.9468	10.8372
wo Enhancers	BX795+retronectin	P42229	STA5A_HUMAN	Signal transducer and activator of transcription 5A	STAT5A STAT5	FALSE	0.0919107	0.0956189	0.549291	0.260197	12.5206	12.4286
wo Enhancers	BX795+retronectin	P42285	MTREX_HUMAN	Exosome RNA helicase MTR4 (EC 3.6.4.13) (ATP-dependent RNA helicase DOB1) (ATP-dependent RNA helicase SKIV2L2) (Superkiller viralicidic activity 2-like 2) (TRAMP-like complex helicase)	MTREX DOB1 KIAA0052 MTR4 SKIV2L2	FALSE	0.0459533	0.172265	0.667927	0.175271	12.7455	12.6995
wo Enhancers	BX795+retronectin	P42330	AK1C3_HUMAN	Aldo-keto reductase family 1 member C3 (EC 1.1.1.-) (EC 1.1.1.210) (EC 1.1.1.53) (EC 1.1.1.62) (17-beta-hydroxysteroid dehydrogenase type 5) (17-beta-HSD 5) (3-alpha-HSD type II, brain) (3-alpha-hydroxysteroid dehydrogenase type 2) (3-alpha-HSD type 2) (EC 1.1.1.357) (Chlordecone reductase homolog HAKRb) (Dihydrodiol dehydrogenase 3) (DD-3) (DD3) (Dihydrodiol dehydrogenase type I) (HA1753) (Prostaglandin F synthase) (PGFS) (EC 1.1.1.188) (Testosterone 17-beta-dehydrogenase 5) (EC 1.1.1.239, EC 1.1.1.64)	AKR1C3 DDH1 HSD17B5 KIAA0119 PGFS	FALSE	-0.0525985	0.860548	0.982757	0.00755399	12.0101	12.0627
wo Enhancers	BX795+retronectin	P42331	RHG25_HUMAN	Rho GTPase-activating protein 25 (Rho-type GTPase-activating protein 25)	ARHGAP25 KIAA0053	FALSE	0.0620953	0.321103	0.789204	0.102811	12.8853	12.8232
wo Enhancers	BX795+retronectin	P42345	MTOR_HUMAN	Serine/threonine-protein kinase mTOR (EC 2.7.11.1) (FK506-binding protein 12-rapamycin complex-associated protein 1) (FKBP12-rapamycin complex-associated protein) (Mammalian target of rapamycin) (mTOR) (Mechanistic target of rapamycin) (Rapamycin and FKBP12 target 1) (Rapamycin target protein 1)	MTOR FRAP FRAP1 FRAP2 RAFT1 RAPT1	FALSE	0.0446306	0.211955	0.712151	0.147428	10.3518	10.3072
wo Enhancers	BX795+retronectin	P42356	PI4KA_HUMAN	Phosphatidylinositol 4-kinase alpha (PI4-kinase alpha) (PI4K-alpha) (PtdIns-4-kinase alpha) (EC 2.7.1.67) (Phosphatidylinositol 4-Kinase III alpha)	PI4KA PIK4 PIK4CA	FALSE	0.116446	0.105943	0.565442	0.247612	11.4168	11.3003
wo Enhancers	BX795+retronectin	P42566	EPS15_HUMAN	Epidermal growth factor receptor substrate 15 (Protein Eps15) (Protein AF-1p)	EPS15 AF1P	FALSE	0.0937842	0.0629453	0.45937	0.337837	12.1896	12.0958
wo Enhancers	BX795+retronectin	P42574	CASP3_HUMAN	Caspase-3 (CASP-3) (EC 3.4.22.56) (Apopain) (Cysteine protease CPP32) (CPP-32) (Protein Yama) (SREBP cleavage activity 1) (SCA-1) [Cleaved into: Caspase-3 subunit p17; Caspase-3 subunit p12]	CASP3 CPP32	FALSE	-0.0545886	0.634979	0.914811	0.0386685	14.3419	14.3965
wo Enhancers	BX795+retronectin	P42575	CASP2_HUMAN	Caspase-2 (CASP-2) (EC 3.4.22.55) (Neural precursor cell expressed developmentally down-regulated protein 2) (NEDD-2) (Protease ICH-1) [Cleaved into: Caspase-2 subunit p18; Caspase-2 subunit p13; Caspase-2 subunit p12]	CASP2 ICH1 NEDD2	FALSE	0.0765007	0.366547	0.816508	0.0880395	11.0089	10.9324
wo Enhancers	BX795+retronectin	P42677	RS27_HUMAN	Small ribosomal subunit protein eS27 (40S ribosomal protein S27) (Metallopan-stimulin 1) (MPS-1)	RPS27 MPS1	FALSE	-0.00842427	0.911269	0.986641	0.00584072	12.0082	12.0166
wo Enhancers	BX795+retronectin	P42679	MATK_HUMAN	Megakaryocyte-associated tyrosine-protein kinase (EC 2.7.10.2) (CSK homologous kinase) (CHK) (Hematopoietic consensus tyrosine-lacking kinase) (Protein kinase HYL) (Tyrosine-protein kinase CTK)	MATK CTK HYL	FALSE	-0.0151949	0.934409	0.988846	0.00487144	12.2163	12.2315
wo Enhancers	BX795+retronectin	P42694	HELZ_HUMAN	Probable helicase with zinc finger domain (EC 3.6.4.-) (Down-regulated in human cancers protein)	HELZ DRHC KIAA0054	FALSE	0.0631704	0.39953	0.836382	0.0775951	10.1891	10.1259
wo Enhancers	BX795+retronectin	P42695	CNDD3_HUMAN	Condensin-2 complex subunit D3 (Non-SMC condensin II complex subunit D3) (hCAP-D3)	NCAPD3 CAPD3 KIAA0056	FALSE	-0.0499423	0.468565	0.854026	0.0685289	10.5128	10.5628
wo Enhancers	BX795+retronectin	P42704	LPPRC_HUMAN	Leucine-rich PPR motif-containing protein, mitochondrial (130 kDa leucine-rich protein) (LRP 130) (GP130)	LRPPRC LRP130	FALSE	0.0162126	0.73521	0.954908	0.0200383	13.7707	13.7544
wo Enhancers	BX795+retronectin	P42765	THIM_HUMAN	3-ketoacyl-CoA thiolase, mitochondrial (EC 2.3.1.16) (Acetyl-CoA acetyltransferase) (EC 2.3.1.9) (Acetyl-CoA acyltransferase) (Acyl-CoA hydrolase, mitochondrial) (EC 3.1.2.-, EC 3.1.2.1, EC 3.1.2.2) (Beta-ketothiolase) (Mitochondrial 3-oxoacyl-CoA thiolase) (T1)	ACAA2	FALSE	-0.0387741	0.33301	0.794918	0.0996776	15.1124	15.1512
wo Enhancers	BX795+retronectin	P42766	RL35_HUMAN	Large ribosomal subunit protein uL29 (60S ribosomal protein L35)	RPL35	FALSE	0.0631978	0.621619	0.913819	0.03914	14.0156	13.9524
wo Enhancers	BX795+retronectin	P42768	WASP_HUMAN	Actin nucleation-promoting factor WAS (Wiskott-Aldrich syndrome protein) (WASp)	WAS IMD2	FALSE	-0.0275278	0.670971	0.92751	0.0326814	13.7293	13.7568
wo Enhancers	BX795+retronectin	P42771	CDN2A_HUMAN	Cyclin-dependent kinase inhibitor 2A (Cyclin-dependent kinase 4 inhibitor A) (CDK4I) (Multiple tumor suppressor 1) (MTS-1) (p16-INK4a) (p16-INK4) (p16INK4A)	CDKN2A CDKN2 MTS1	FALSE	0.625452	0.221788	0.718241	0.14373	12.1449	11.5195
wo Enhancers	BX795+retronectin	P42773	CDN2C_HUMAN	Cyclin-dependent kinase 4 inhibitor C (Cyclin-dependent kinase 6 inhibitor) (p18-INK4c) (p18-INK6)	CDKN2C CDKN6	FALSE	-0.241333	0.6039	0.912856	0.0395978	9.45831	9.69964
wo Enhancers	BX795+retronectin	P42785	PCP_HUMAN	Lysosomal Pro-X carboxypeptidase (EC 3.4.16.2) (Angiotensinase C) (Lysosomal carboxypeptidase C) (Proline carboxypeptidase) (Prolylcarboxypeptidase) (PRCP)	PRCP PCP	FALSE	0.101654	0.0565043	0.440143	0.356406	11.694	11.5923
wo Enhancers	BX795+retronectin	P42858	HD_HUMAN	Huntingtin (Huntington disease protein) (HD protein) [Cleaved into: Huntingtin, myristoylated N-terminal fragment]	HTT HD IT15	FALSE	0.0336532	0.517658	0.878517	0.05625	10.6241	10.5904
wo Enhancers	BX795+retronectin	P42898	MTHR_HUMAN	Methylenetetrahydrofolate reductase (NADPH) (EC 1.5.1.53)	MTHFR	FALSE	0.146597	0.156779	0.650287	0.186895	10.7057	10.5591
wo Enhancers	BX795+retronectin	P43007	SATT_HUMAN	Neutral amino acid transporter A (Alanine/serine/cysteine/threonine transporter 1) (ASCT-1) (Solute carrier family 1 member 4)	SLC1A4 ASCT1 SATT	FALSE	0.025938	0.846408	0.978624	0.00938433	12.4654	12.4395
wo Enhancers	BX795+retronectin	P43034	LIS1_HUMAN	Platelet-activating factor acetylhydrolase IB subunit beta (Lissencephaly-1 protein) (LIS-1) (PAF acetylhydrolase 45 kDa subunit) (PAF-AH 45 kDa subunit) (PAF-AH alpha) (PAFAH alpha)	PAFAH1B1 LIS1 MDCR MDS PAFAHA	FALSE	0.0661525	0.0835382	0.521186	0.283007	14.6165	14.5503
wo Enhancers	BX795+retronectin	P43155	CACP_HUMAN	Carnitine O-acetyltransferase (Carnitine acetylase) (EC 2.3.1.137) (EC 2.3.1.7) (Carnitine acetyltransferase) (CAT) (CrAT)	CRAT CAT1	FALSE	0.045557	0.73764	0.955011	0.0199915	10.3771	10.3315
wo Enhancers	BX795+retronectin	P43243	MATR3_HUMAN	Matrin-3	MATR3 KIAA0723	FALSE	0.0265768	0.395099	0.835228	0.0781949	14.6586	14.632
wo Enhancers	BX795+retronectin	P43246	MSH2_HUMAN	DNA mismatch repair protein Msh2 (hMSH2) (MutS protein homolog 2)	MSH2	FALSE	0.0419053	0.366216	0.816508	0.0880395	12.4415	12.3996
wo Enhancers	BX795+retronectin	P43250	GRK6_HUMAN	G protein-coupled receptor kinase 6 (EC 2.7.11.16) (G protein-coupled receptor kinase GRK6)	GRK6 GPRK6	FALSE	0.131887	0.0210696	0.297231	0.526905	10.4077	10.2759
wo Enhancers	BX795+retronectin	P43251	BTD_HUMAN	Biotinidase (Biotinase) (EC 3.5.1.12)	BTD	FALSE	0.215916	0.0547298	0.434459	0.362051	11.2336	11.0177
wo Enhancers	BX795+retronectin	P43304	GPDM_HUMAN	Glycerol-3-phosphate dehydrogenase, mitochondrial (GPD-M) (GPDH-M) (EC 1.1.5.3) (mitohondrial glycerophosphate dehydrogenase gene) (mGDH) (mtGPD)	GPD2	FALSE	0.0584212	0.435032	0.84597	0.0726448	11.4868	11.4284
wo Enhancers	BX795+retronectin	P43307	SSRA_HUMAN	Translocon-associated protein subunit alpha (TRAP-alpha) (Signal sequence receptor subunit alpha) (SSR-alpha)	SSR1 TRAPA PSEC0262	FALSE	0.0490804	0.619977	0.913333	0.039371	11.1837	11.1346
wo Enhancers	BX795+retronectin	P43378	PTN9_HUMAN	Tyrosine-protein phosphatase non-receptor type 9 (EC 3.1.3.48) (Protein-tyrosine phosphatase MEG2) (PTPase MEG2)	PTPN9	FALSE	-0.0500039	0.331621	0.794918	0.0996776	10.5739	10.6239
wo Enhancers	BX795+retronectin	P43403	ZAP70_HUMAN	Tyrosine-protein kinase ZAP-70 (EC 2.7.10.2) (70 kDa zeta-chain associated protein) (Syk-related tyrosine kinase)	ZAP70 SRK	FALSE	0.0571216	0.119375	0.591278	0.228208	14.1139	14.0568
wo Enhancers	BX795+retronectin	P43405	KSYK_HUMAN	Tyrosine-protein kinase SYK (EC 2.7.10.2) (Spleen tyrosine kinase) (p72-Syk)	SYK	FALSE	0.156209	0.123574	0.595224	0.225319	11.0744	10.9182
[truncated: 2,070,523 more chars]
