## Supplemental Table 2 for "Efficient NK cell transduction with VSV-G-pseudotyped lentiviral vectors" (part 1 of 2)

### Sheet: A) Phosphoproteins
				UTD		woE		with BX + R
Uniprot ID	Entry name	Protein name	Gene names	Mean	SD	Mean	SD	Mean	SD
A0AVK6	E2F8_HUMAN	Transcription factor E2F8 (E2F-8)	E2F8	9.8848	0.489484	9.97805	0.358009	9.80837	0.354374
A0FGR8	ESYT2_HUMAN	Extended synaptotagmin-2 (E-Syt2) (Chr2Syt)	ESYT2 FAM62B KIAA1228	8.51123	0.772311	8.75554	0.323775	8.63418	0.665774
A0JLT2	MED19_HUMAN	Mediator of RNA polymerase II transcription subunit 19 (Lung cancer metastasis-related protein 1) (Mediator complex subunit 19)	MED19 LCMR1	8.88993	0.494931	8.70671	0.955649	8.10883	1.77583
A0JNW5	BLT3B_HUMAN	Bridge-like lipid transfer protein family member 3B (Syntaxin-6 Habc-interacting protein of 164 kDa) (UHRF1-binding protein 1-like)	BLTP3B KIAA0701 SHIP164 UHRF1BP1L	10.8945	0.220339	11.185	0.345661	11.0082	0.190287
A0PJW8	DAPL1_HUMAN	Death-associated protein-like 1 (Early epithelial differentiation-associated protein)	DAPL1 EEDA	12.0496	1.06587	11.3102	1.97835	11.8236	1.0643
A1L390	PKHG3_HUMAN	Pleckstrin homology domain-containing family G member 3 (PH domain-containing family G member 3)	PLEKHG3 KIAA0599	11.734	0.814358	11.7218	0.772872	12.0096	0.604538
A2AJT9	BCLA3_HUMAN	BCLAF1 and THRAP3 family member 3	BCLAF3 CXorf23	9.3731	0.308321	9.33665	0.428232	9.34901	0.555543
A2RRP1	NBAS_HUMAN	NBAS subunit of NRZ tethering complex (Neuroblastoma-amplified gene protein) (Neuroblastoma-amplified sequence)	NBAS NAG	7.92243	0.907416	7.42439	0.864997	7.90894	0.55636
A2RU30	TESP1_HUMAN	Protein TESPA1 (Thymocyte-expressed positive selection-associated protein 1)	TESPA1 KIAA0748 HSPC257	6.21392	0.836845	6.97744	1.21533	6.35814	0.745312
A2RUS2	DEND3_HUMAN	DENN domain-containing protein 3	DENND3 KIAA0870	11.2659	0.317055	11.3611	0.282461	11.3515	0.230381
A6NC98	CC88B_HUMAN	Coiled-coil domain-containing protein 88B (Brain leucine zipper domain-containing protein) (Gipie) (Hook-related protein 3) (HkRP3)	CCDC88B BRLZ	15.4341	0.407566	15.586	0.329112	15.5192	0.363471
A6NFI3	ZN316_HUMAN	Zinc finger protein 316	ZNF316	9.83698	0.392469	9.86729	0.242904	9.93917	0.316112
A6NKF1	SAC31_HUMAN	SAC3 domain-containing protein 1 (SAC3 homology domain-containing protein 1)	SAC3D1 SHD1	7.39073	0.700079	7.5524	0.786186	7.49828	1.31486
A7E2V4	ZSWM8_HUMAN	Zinc finger SWIM domain-containing protein 8	ZSWIM8 KIAA0913	8.94893	0.415269	8.57898	0.977283	8.78109	0.722402
B0I1T2	MYO1G_HUMAN	Unconventional myosin-Ig [Cleaved into: Minor histocompatibility antigen HA-2 (mHag HA-2)]	MYO1G HA2	11.5071	0.292882	11.7295	0.259569	11.6279	0.21855
O00139	KIF2A_HUMAN	Kinesin-like protein KIF2A (Kinesin-2) (hK2)	KIF2A KIF2 KNS2	9.28775	1.3955	9.82799	0.493106	9.44742	1.52891
O00148	DX39A_HUMAN	ATP-dependent RNA helicase DDX39A (EC 3.6.4.13) (DEAD box protein 39) (Nuclear RNA helicase URH49)	DDX39A DDX39	7.58287	1.09108	6.95141	1.53651	7.40461	1.27983
O00160	MYO1F_HUMAN	Unconventional myosin-If (Myosin-Ie)	MYO1F	8.18306	1.38777	9.06543	1.29704	8.75671	1.15323
O00161	SNP23_HUMAN	Synaptosomal-associated protein 23 (SNAP-23) (Vesicle-membrane fusion protein SNAP-23)	SNAP23	10.2698	0.384709	10.444	0.23842	10.4371	0.290297
O00178	GTPB1_HUMAN	GTP-binding protein 1 (G-protein 1) (GP-1) (GP1)	GTPBP1	14.2559	0.238447	14.3915	0.229656	14.2787	0.260762
O00186	STXB3_HUMAN	Syntaxin-binding protein 3 (Platelet Sec1 protein) (PSP) (Protein unc-18 homolog 3) (Unc18-3) (Protein unc-18 homolog C) (Unc-18C)	STXBP3	7.22001	1.78676	8.25393	1.27977	7.11069	1.39798
O00193	SMAP_HUMAN	Small acidic protein	SMAP C11orf58	13.529	0.27844	13.6235	0.131931	13.5737	0.256852
O00203	AP3B1_HUMAN	AP-3 complex subunit beta-1 (Adaptor protein complex AP-3 subunit beta-1) (Adaptor-related protein complex 3 subunit beta-1) (Beta-3A-adaptin) (Clathrin assembly protein complex 3 beta-1 large chain)	AP3B1 ADTB3A	10.9171	0.156875	11.0248	0.320939	10.7646	0.336726
O00231	PSD11_HUMAN	26S proteasome non-ATPase regulatory subunit 11 (26S proteasome regulatory subunit RPN6) (26S proteasome regulatory subunit S9) (26S proteasome regulatory subunit p44.5)	PSMD11	9.70435	0.402021	9.67033	0.533375	9.86713	0.321226
O00257	CBX4_HUMAN	E3 SUMO-protein ligase CBX4 (EC 2.3.2.-) (Chromobox protein homolog 4) (Polycomb 2 homolog) (Pc2) (hPc2)	CBX4	9.96509	0.39765	9.86482	0.454611	9.69493	0.402706
O00264	PGRC1_HUMAN	Membrane-associated progesterone receptor component 1 (mPR) (Dap1) (IZA)	PGRMC1 HPR6.6 PGRMC	10.5854	0.265946	10.6686	0.350339	10.7085	0.222779
O00267	SPT5H_HUMAN	Transcription elongation factor SPT5 (hSPT5) (DRB sensitivity-inducing factor 160 kDa subunit) (DSIF p160) (DRB sensitivity-inducing factor large subunit) (DSIF large subunit) (Tat-cotransactivator 1 protein) (Tat-CT1 protein)	SUPT5H SPT5 SPT5H	7.91425	2.45676	8.67731	2.37774	8.7413	1.63118
O00273	DFFA_HUMAN	DNA fragmentation factor subunit alpha (DNA fragmentation factor 45 kDa subunit) (DFF-45) (Inhibitor of CAD) (ICAD)	DFFA DFF1 DFF45 H13	10.9839	0.365684	11.1712	0.390928	11.3215	0.184657
O00303	EIF3F_HUMAN	Eukaryotic translation initiation factor 3 subunit F (eIF3f) (Deubiquitinating enzyme eIF3f) (EC 3.4.19.12) (Eukaryotic translation initiation factor 3 subunit 5) (eIF-3-epsilon) (eIF3 p47)	EIF3F EIF3S5	11.9599	0.21131	12.0027	0.240847	11.9796	0.217554
O00308	WWP2_HUMAN	NEDD4-like E3 ubiquitin-protein ligase WWP2 (EC 2.3.2.26) (Atrophin-1-interacting protein 2) (AIP2) (HECT-type E3 ubiquitin transferase WWP2) (WW domain-containing protein 2)	WWP2	13.9054	0.397336	13.8498	0.412322	13.9698	0.233925
O00418	EF2K_HUMAN	Eukaryotic elongation factor 2 kinase (eEF-2 kinase) (eEF-2K) (EC 2.7.11.20) (Calcium/calmodulin-dependent eukaryotic elongation factor 2 kinase)	EEF2K	9.90187	0.240136	10.0455	0.360483	9.86251	0.274154
O00429	DNM1L_HUMAN	Dynamin-1-like protein (EC 3.6.5.5) (Dnm1p/Vps1p-like protein) (DVLP) (Dynamin family member proline-rich carboxyl-terminal domain less) (Dymple) (Dynamin-like protein) (Dynamin-like protein 4) (Dynamin-like protein IV) (HdynIV) (Dynamin-related protein 1)	DNM1L DLP1 DRP1	10.5566	0.616676	10.7519	0.786776	10.5919	0.628955
O00488	ZN593_HUMAN	Zinc finger protein 593 (Zinc finger protein T86)	ZNF593 ZT86	8.09802	1.25959	8.80042	0.886973	8.70763	0.735037
O00499	BIN1_HUMAN	Myc box-dependent-interacting protein 1 (Amphiphysin II) (Amphiphysin-like protein) (Box-dependent myc-interacting protein 1) (Bridging integrator 1)	BIN1 AMPHL	13.1479	0.442818	13.2504	0.48623	13.2384	0.304991
O00505	IMA4_HUMAN	Importin subunit alpha-4 (Importin alpha Q2) (Qip2) (Karyopherin subunit alpha-3) (SRP1-gamma)	KPNA3 QIP2	12.1897	0.277443	11.9703	0.418109	12.0849	0.39376
O00559	RCAS1_HUMAN	Receptor-binding cancer antigen expressed on SiSo cells (Cancer-associated surface antigen RCAS1) (Estrogen receptor-binding fragment-associated gene 9 protein)	EBAG9 RCAS1	10.7696	0.378175	10.7957	0.274972	10.8312	0.301116
O00566	MPP10_HUMAN	U3 small nucleolar ribonucleoprotein protein MPP10 (M phase phosphoprotein 10)	MPHOSPH10 MPP10	8.55181	0.584112	8.88768	0.303795	8.56447	0.682254
O00567	NOP56_HUMAN	Nucleolar protein 56 (Nucleolar protein 5A)	NOP56 NOL5A	14.1312	0.604589	14.1894	0.676567	13.9421	0.59082
O00571	DDX3X_HUMAN	ATP-dependent RNA helicase DDX3X (EC 3.6.4.13) (CAP-Rf) (DEAD box protein 3, X-chromosomal) (DEAD box, X isoform) (DBX) (Helicase-like protein 2) (HLP2)	DDX3X DBX DDX3	12.355	0.413354	12.3308	0.302697	12.3864	0.231568
O00574	CXCR6_HUMAN	C-X-C chemokine receptor type 6 (CXC-R6) (CXCR-6) (CDw186) (G-protein coupled receptor STRL33) (G-protein coupled receptor bonzo) (CD antigen CD186)	CXCR6 BONZO STRL33 TYMSTR	7.33705	1.20402	7.78042	0.765274	7.23674	1.2531
O14497	ARI1A_HUMAN	AT-rich interactive domain-containing protein 1A (ARID domain-containing protein 1A) (B120) (BRG1-associated factor 250) (BAF250) (BRG1-associated factor 250a) (BAF250A) (Osa homolog 1) (hOSA1) (SWI-like protein) (SWI/SNF complex protein p270) (SWI/SNF-related, matrix-associated, actin-dependent regulator of chromatin subfamily F member 1) (hELD)	ARID1A BAF250 BAF250A C1orf4 OSA1 SMARCF1	11.8124	0.172399	11.8029	0.198986	11.9037	0.190655
O14545	TRAD1_HUMAN	TRAF-type zinc finger domain-containing protein 1 (Protein FLN29)	TRAFD1 FLN29	15.2093	0.212202	15.3204	0.271344	15.2536	0.187826
O14578	CTRO_HUMAN	Citron Rho-interacting kinase (CRIK) (EC 2.7.11.1) (Serine/threonine-protein kinase 21)	CIT CRIK KIAA0949 STK21	10.0228	0.475528	10.2394	0.38131	10.1913	0.488417
O14617	AP3D1_HUMAN	AP-3 complex subunit delta-1 (AP-3 complex subunit delta) (Adaptor-related protein complex 3 subunit delta-1) (Delta-adaptin)	AP3D1 PRO0039	9.21642	0.58604	9.36026	0.493685	9.32446	0.437931
O14639	ABLM1_HUMAN	Actin-binding LIM protein 1 (abLIM-1) (Actin-binding LIM protein family member 1) (Actin-binding double zinc finger protein) (LIMAB1) (Limatin)	ABLIM1 ABLIM KIAA0059 LIMAB1	13.0102	0.378469	12.9866	0.383981	13.1346	0.401886
O14646	CHD1_HUMAN	Chromodomain-helicase-DNA-binding protein 1 (CHD-1) (EC 3.6.4.12) (ATP-dependent helicase CHD1)	CHD1	11.0814	0.281832	11.1074	0.255707	11.1787	0.253284
O14686	KMT2D_HUMAN	Histone-lysine N-methyltransferase 2D (Lysine N-methyltransferase 2D) (EC 2.1.1.364) (ALL1-related protein) (Myeloid/lymphoid or mixed-lineage leukemia protein 2)	KMT2D ALR MLL2 MLL4	10.5678	0.33245	10.4743	0.278998	10.342	0.303462
O14713	ITBP1_HUMAN	Integrin beta-1-binding protein 1 (Integrin cytoplasmic domain-associated protein 1) (ICAP-1)	ITGB1BP1 ICAP1	9.97456	0.360286	10.026	0.296199	10.0512	0.38859
O14730	RIOK3_HUMAN	Serine/threonine-protein kinase RIO3 (EC 2.7.11.1) (RIO kinase 3) (sudD homolog)	RIOK3 SUDD	9.03153	0.625941	8.84464	0.577445	8.46099	0.696618
O14737	PDCD5_HUMAN	Programmed cell death protein 5 (TF-1 cell apoptosis-related protein 19) (Protein TFAR19)	PDCD5 TFAR19	13.686	0.964784	14.0564	0.842261	13.8372	0.958931
O14745	NHRF1_HUMAN	Na(+)/H(+) exchange regulatory cofactor NHE-RF1 (NHERF-1) (Ezrin-radixin-moesin-binding phosphoprotein 50) (EBP50) (Regulatory cofactor of Na(+)/H(+) exchanger) (Sodium-hydrogen exchanger regulatory factor 1) (Solute carrier family 9 isoform A3 regulatory factor 1)	NHERF1 NHERF SLC9A3R1	14.5062	0.290815	14.5171	0.473677	14.538	0.339663
O14757	CHK1_HUMAN	Serine/threonine-protein kinase Chk1 (EC 2.7.11.1) (CHK1 checkpoint homolog) (Cell cycle checkpoint kinase) (Checkpoint kinase-1)	CHEK1 CHK1	9.21208	0.949228	8.40523	1.44372	9.16078	1.10377
O14791	APOL1_HUMAN	Apolipoprotein L1 (Apolipoprotein L) (Apo-L) (ApoL) (Apolipoprotein L-I) (ApoL-I)	APOL1 APOL	12.7906	0.393651	12.952	0.496489	12.8741	0.365153
O14796	SH21B_HUMAN	SH2 domain-containing protein 1B (EWS/FLI1-activated transcript 2) (EAT-2)	SH2D1B EAT2	11.9971	0.350796	11.9991	0.348116	11.7288	0.362465
O14828	SCAM3_HUMAN	Secretory carrier-associated membrane protein 3 (Secretory carrier membrane protein 3)	SCAMP3 C1orf3 PROPIN1	9.31913	0.533195	9.42115	0.506717	9.44743	0.741721
O14867	BACH1_HUMAN	Transcription regulator protein BACH1 (BTB and CNC homolog 1) (HA2303)	BACH1	9.40658	0.598784	8.77893	1.48506	9.44685	0.359707
O14874	BCKD_HUMAN	Branched-chain alpha-ketoacid dehydrogenase kinase (BCKDH kinase) (BCKDHKIN) (BDK) (EC 2.7.11.1) ([3-methyl-2-oxobutanoate dehydrogenase [lipoamide]] kinase, mitochondrial) (EC 2.7.11.4)	BCKDK	11.1096	0.756041	11.4176	0.884426	11.0516	1.08014
O14920	IKKB_HUMAN	Inhibitor of nuclear factor kappa-B kinase subunit beta (I-kappa-B-kinase beta) (IKK-B) (IKK-beta) (IkBKB) (EC 2.7.11.10) (I-kappa-B kinase 2) (IKK-2) (IKK2) (Nuclear factor NF-kappa-B inhibitor kinase beta) (NFKBIKB) (Serine/threonine protein kinase IKBKB) (EC 2.7.11.1)	IKBKB IKKB	9.33573	0.676873	9.75002	0.58022	9.66413	0.63999
O14924	RGS12_HUMAN	Regulator of G-protein signaling 12 (RGS12)	RGS12	10.8422	0.462638	10.8422	0.258995	11.1428	0.365227
O14929	HAT1_HUMAN	Histone acetyltransferase type B catalytic subunit (EC 2.3.1.48) (Histone acetyltransferase 1)	HAT1 KAT1	8.80434	0.898596	8.66904	1.20978	8.34984	1.33364
O14974	MYPT1_HUMAN	Protein phosphatase 1 regulatory subunit 12A (Myosin phosphatase-targeting subunit 1) (Myosin phosphatase target subunit 1) (Protein phosphatase myosin-binding subunit)	PPP1R12A MBS MYPT1	13.9142	0.178063	13.8697	0.13585	13.825	0.211105
O15014	ZN609_HUMAN	Zinc finger protein 609	ZNF609 KIAA0295	11.8176	0.209032	11.9015	0.167403	11.8817	0.183243
O15021	MAST4_HUMAN	Microtubule-associated serine/threonine-protein kinase 4 (EC 2.7.11.1)	MAST4 KIAA0303	8.0772	2.16164	9.05579	1.17873	8.43532	1.53482
O15027	SC16A_HUMAN	Protein transport protein Sec16A (SEC16 homolog A) (p250)	SEC16A KIAA0310 SEC16 SEC16L	13.9866	0.17648	14.0293	0.112528	13.9274	0.183092
O15042	SR140_HUMAN	U2 snRNP-associated SURP motif-containing protein (140 kDa Ser/Arg-rich domain protein) (U2-associated protein SR140)	U2SURP KIAA0332 SR140	9.48239	0.335508	9.52533	0.450338	9.59143	0.392411
O15047	SET1A_HUMAN	Histone-lysine N-methyltransferase SETD1A (EC 2.1.1.364) (Lysine N-methyltransferase 2F) (SET domain-containing protein 1A) (hSET1A) (Set1/Ash2 histone methyltransferase complex subunit SET1)	SETD1A KIAA0339 KMT2F SET1 SET1A	8.87625	1.65803	9.29497	1.07155	9.43209	0.801062
O15056	SYNJ2_HUMAN	Synaptojanin-2 (EC 3.1.3.36) (Synaptic inositol 1,4,5-trisphosphate 5-phosphatase 2)	SYNJ2 KIAA0348	10.3174	0.474317	10.4074	0.466008	10.6587	0.60327
O15117	FYB1_HUMAN	FYN-binding protein 1 (Adhesion and degranulation promoting adaptor protein) (ADAP) (FYB-120/130) (p120/p130) (FYN-T-binding protein) (SLAP-130) (SLP-76-associated phosphoprotein)	FYB1 FYB SLAP130	9.15183	0.76887	8.86003	1.28177	9.13467	0.421392
O15127	SCAM2_HUMAN	Secretory carrier-associated membrane protein 2 (Secretory carrier membrane protein 2)	SCAMP2	15.8547	0.171214	15.9571	0.373837	15.8471	0.59971
O15143	ARC1B_HUMAN	Actin-related protein 2/3 complex subunit 1B (Arp2/3 complex 41 kDa subunit) (p41-ARC)	ARPC1B ARC41	13.1948	1.03599	13.1243	1.11808	13.2417	0.927853
O15164	TIF1A_HUMAN	Transcription intermediary factor 1-alpha (TIF1-alpha) (EC 2.3.2.27) (E3 ubiquitin-protein ligase TRIM24) (RING finger protein 82) (RING-type E3 ubiquitin transferase TIF1-alpha) (Tripartite motif-containing protein 24)	TRIM24 RNF82 TIF1 TIF1A	10.4964	0.275562	10.3657	0.236561	10.4749	0.26423
O15234	CASC3_HUMAN	Protein CASC3 (Cancer susceptibility candidate gene 3 protein) (Metastatic lymph node gene 51 protein) (MLN 51) (Protein barentsz) (Btz)	CASC3 MLN51	11.2963	0.183795	11.2256	0.321363	11.1659	0.200943
O15371	EIF3D_HUMAN	Eukaryotic translation initiation factor 3 subunit D (eIF3d) (Eukaryotic translation initiation factor 3 subunit 7) (eIF-3-zeta) (eIF3 p66)	EIF3D EIF3S7	8.50934	1.0206	8.35139	0.660399	7.87392	1.02504
O15394	NCAM2_HUMAN	Neural cell adhesion molecule 2 (N-CAM-2) (NCAM-2)	NCAM2 NCAM21	10.4155	0.324644	10.4793	0.29849	10.5159	0.25738
O15417	TNC18_HUMAN	Trinucleotide repeat-containing gene 18 protein (Long CAG trinucleotide repeat-containing gene 79 protein)	TNRC18 CAGL79 KIAA1856	9.38422	0.460685	9.1941	0.541895	9.62897	0.411525
O15427	MOT4_HUMAN	Monocarboxylate transporter 4 (MCT 4) (Solute carrier family 16 member 3)	SLC16A3 MCT3 MCT4	9.90072	0.293245	9.88794	0.296932	9.87189	0.46303
O15439	MRP4_HUMAN	ATP-binding cassette sub-family C member 4 (EC 7.6.2.-) (EC 7.6.2.2) (EC 7.6.2.3) (MRP/cMOAT-related ABC transporter) (Multi-specific organic anion transporter B) (MOAT-B) (Multidrug resistance-associated protein 4)	ABCC4 MOATB MRP4	9.31947	0.41995	9.28845	0.409782	9.44113	0.259778
O15541	R113A_HUMAN	E3 ubiquitin-protein ligase RNF113A (EC 2.3.2.27) (Cwc24 homolog) (RING finger protein 113A) (Zinc finger protein 183)	RNF113A RNF113 ZNF183	12.8864	0.367375	12.8836	0.275985	12.8505	0.312463
O43159	RRP8_HUMAN	Ribosomal RNA-processing protein 8 (EC 2.1.1.-) (Cerebral protein 1) (Nucleomethylin)	RRP8 KIAA0409 NML hucep-1	12.6459	0.184918	12.5655	0.386052	12.4714	0.40647
O43164	PJA2_HUMAN	E3 ubiquitin-protein ligase Praja-2 (Praja2) (EC 2.3.2.27) (RING finger protein 131) (RING-type E3 ubiquitin transferase Praja-2)	PJA2 KIAA0438 RNF131	10.127	0.342897	10.0754	0.262671	10.0924	0.205697
O43166	SI1L1_HUMAN	Signal-induced proliferation-associated 1-like protein 1 (SIPA1-like protein 1) (High-risk human papilloma viruses E6 oncoproteins targeted protein 1) (E6-targeted protein 1)	SIPA1L1 E6TP1 KIAA0440	13.0671	0.172339	12.9746	0.158997	12.9697	0.196226
O43237	DC1L2_HUMAN	Cytoplasmic dynein 1 light intermediate chain 2 (Dynein light intermediate chain 2, cytosolic) (LIC-2) (LIC53/55)	DYNC1LI2 DNCLI2 LIC2	11.5625	0.689393	11.7636	0.705943	11.5603	0.610571
O43303	CP110_HUMAN	Centriolar coiled-coil protein of 110 kDa (Centrosomal protein of 110 kDa) (CP110) (Cep110)	CCP110 CEP110 CP110 KIAA0419	8.71887	0.531216	8.62187	0.748171	8.33797	0.993306
O43314	VIP2_HUMAN	Inositol hexakisphosphate and diphosphoinositol-pentakisphosphate kinase 2 (EC 2.7.4.24) (Diphosphoinositol pentakisphosphate kinase 2) (Histidine acid phosphatase domain-containing protein 1) (InsP6 and PP-IP5 kinase 2) (VIP1 homolog 2) (hsVIP2)	PPIP5K2 HISPPD1 KIAA0433 VIP2	11.5216	0.282408	11.5155	0.276937	11.3949	0.179182
O43318	M3K7_HUMAN	Mitogen-activated protein kinase kinase kinase 7 (EC 2.7.11.25) (Transforming growth factor-beta-activated kinase 1) (TGF-beta-activated kinase 1)	MAP3K7 TAK1	12.2793	0.423078	12.4038	0.315746	12.2567	0.36251
O43379	WDR62_HUMAN	WD repeat-containing protein 62	WDR62 C19orf14	12.3167	0.228861	12.3631	0.149781	12.4418	0.214503
O43395	PRPF3_HUMAN	U4/U6 small nuclear ribonucleoprotein Prp3 (Pre-mRNA-splicing factor 3) (hPrp3) (U4/U6 snRNP 90 kDa protein)	PRPF3 HPRP3 PRP3	7.3757	0.659097	6.73752	1.05109	7.0099	0.969653
O43399	TPD54_HUMAN	Tumor protein D54 (hD54) (Tumor protein D52-like 2)	TPD52L2	12.2718	0.26262	12.1365	0.312054	12.0699	0.274551
O43426	SYNJ1_HUMAN	Synaptojanin-1 (EC 3.1.3.36) (Synaptic inositol 1,4,5-trisphosphate 5-phosphatase 1)	SYNJ1 KIAA0910	9.92702	0.202018	9.99307	0.244906	10.0535	0.310654
O43432	IF4G3_HUMAN	Eukaryotic translation initiation factor 4 gamma 3 (eIF-4-gamma 3) (eIF-4G 3) (eIF4G 3) (eIF-4-gamma II) (eIF4GII)	EIF4G3	9.83882	0.477025	9.80473	0.568328	9.82132	0.563915
O43463	SUV91_HUMAN	Histone-lysine N-methyltransferase SUV39H1 (EC 2.1.1.355) (Histone H3-K9 methyltransferase 1) (H3-K9-HMTase 1) (Lysine N-methyltransferase 1A) (Position-effect variegation 3-9 homolog) (Suppressor of variegation 3-9 homolog 1) (Su(var)3-9 homolog 1)	SUV39H1 KMT1A SUV39H	8.50915	1.69013	8.93617	1.42057	8.67299	1.65582
O43488	ARK72_HUMAN	Aflatoxin B1 aldehyde reductase member 2 (EC 1.1.1.n11) (AFB1 aldehyde reductase 1) (AFB1-AR 1) (Aldoketoreductase 7) (Succinic semialdehyde reductase) (SSA reductase)	AKR7A2 AFAR AFAR1 AKR7	8.7171	0.311081	8.75839	0.495675	8.44123	0.698784
O43516	WIPF1_HUMAN	WAS/WASL-interacting protein family member 1 (Protein PRPL-2) (Wiskott-Aldrich syndrome protein-interacting protein) (WASP-interacting protein)	WIPF1 WASPIP WIP	12.2904	0.368891	12.1988	0.213357	12.3223	0.200849
O43559	FRS3_HUMAN	Fibroblast growth factor receptor substrate 3 (FGFR substrate 3) (FGFR-signaling adaptor SNT2) (Suc1-associated neurotrophic factor target 2) (SNT-2)	FRS3	8.17141	1.68879	8.59706	1.68709	8.41194	1.46961
O43561	LAT_HUMAN	Linker for activation of T-cells family member 1 (36 kDa phosphotyrosine adapter protein) (pp36) (p36-38)	LAT	11.0909	0.182415	11.1588	0.105546	11.1205	0.249483
O43566	RGS14_HUMAN	Regulator of G-protein signaling 14 (RGS14)	RGS14	13.4914	0.206646	13.5553	0.314857	13.4554	0.151586
O43572	AKA10_HUMAN	A-kinase anchor protein 10, mitochondrial (AKAP-10) (Dual specificity A kinase-anchoring protein 2) (D-AKAP-2) (Protein kinase A-anchoring protein 10) (PRKA10)	AKAP10	8.84572	0.512796	8.83488	0.277338	8.70723	0.874282
O43583	DENR_HUMAN	Density-regulated protein (DRP) (Protein DRP1) (Smooth muscle cell-associated protein 3) (SMAP-3)	DENR DRP1 H14	9.19799	0.264059	9.25733	0.508417	9.22071	0.433264
O43586	PPIP1_HUMAN	Proline-serine-threonine phosphatase-interacting protein 1 (PEST phosphatase-interacting protein 1) (CD2-binding protein 1) (H-PIP)	PSTPIP1 CD2BP1	11.0352	0.1841	10.9484	0.264219	10.8909	0.228711
O43598	DNPH1_HUMAN	5-hydroxymethyl-dUMP N-hydrolase (EC 3.2.2.-) (2'-deoxynucleoside 5'-phosphate N-hydrolase 1) (c-Myc-responsive protein RCL)	DNPH1 C6orf108 RCL	9.13521	1.04257	9.69475	0.598565	9.46732	1.12576
O43639	NCK2_HUMAN	Cytoplasmic protein NCK2 (Growth factor receptor-bound protein 4) (NCK adaptor protein 2) (Nck-2) (SH2/SH3 adaptor protein NCK-beta)	NCK2 GRB4	7.41069	1.85361	7.64888	1.20268	7.8208	1.05684
O43719	HTSF1_HUMAN	17S U2 SnRNP complex component HTATSF1 (HIV Tat-specific factor 1) (Tat-SF1)	HTATSF1	12.2114	0.488286	12.5402	0.38275	12.5376	0.422788
O43765	SGTA_HUMAN	Small glutamine-rich tetratricopeptide repeat-containing protein alpha (Alpha-SGT) (Vpu-binding protein) (UBP)	SGTA SGT SGT1	11.6751	0.306606	11.7909	0.356843	11.8589	0.298963
O43768	ENSA_HUMAN	Alpha-endosulfine (ARPP-19e)	ENSA	6.04685	0.77336	5.79544	0.878446	8.936	1.6857
O43823	AKAP8_HUMAN	A-kinase anchor protein 8 (AKAP-8) (A-kinase anchor protein 95 kDa) (AKAP 95)	AKAP8 AKAP95	8.72951	0.430381	8.76133	0.467194	8.7717	0.316593
O43847	NRDC_HUMAN	Nardilysin (EC 3.4.24.61) (N-arginine dibasic convertase) (NRD convertase) (NRD-C) (Nardilysin convertase)	NRDC NRD1	10.7007	0.296756	10.859	0.276617	10.8704	0.311458
O43914	TYOBP_HUMAN	TYRO protein tyrosine kinase-binding protein (DNAX-activation protein 12) (Killer-activating receptor-associated protein) (KAR-associated protein)	TYROBP DAP12 KARAP	9.33825	1.07546	9.31284	0.824668	9.16314	0.953692
O60231	DHX16_HUMAN	Pre-mRNA-splicing factor ATP-dependent RNA helicase DHX16 (EC 3.6.4.13) (ATP-dependent RNA helicase #3) (DEAH-box protein 16)	DHX16 DBP2 DDX16 KIAA0577 PRP2	11.634	0.322225	11.6062	0.354536	11.5249	0.299501
O60256	KPRB_HUMAN	Phosphoribosyl pyrophosphate synthase-associated protein 2 (PRPP synthase-associated protein 2) (41 kDa phosphoribosypyrophosphate synthetase-associated protein) (PAP41)	PRPSAP2	8.3715	1.31455	8.33045	1.36747	7.69365	1.95147
O60271	JIP4_HUMAN	C-Jun-amino-terminal kinase-interacting protein 4 (JIP-4) (JNK-interacting protein 4) (Cancer/testis antigen 89) (CT89) (Human lung cancer oncogene 6 protein) (HLC-6) (JNK-associated leucine-zipper protein) (JLP) (Mitogen-activated protein kinase 8-interacting protein 4) (Proliferation-inducing protein 6) (Protein highly expressed in testis) (PHET) (Sperm surface protein) (Sperm-associated antigen 9) (Sperm-specific protein) (Sunday driver 1)	SPAG9 HSS KIAA0516 MAPK8IP4 SYD1 HLC6	10.1614	0.308784	10.2227	0.279615	10.2433	0.249926
O60291	MGRN1_HUMAN	E3 ubiquitin-protein ligase MGRN1 (EC 2.3.2.27) (Mahogunin RING finger protein 1) (RING finger protein 156) (RING-type E3 ubiquitin transferase MGRN1)	MGRN1 KIAA0544 RNF156	8.20456	1.46983	8.47754	1.3544	6.93286	2.11109
O60292	SI1L3_HUMAN	Signal-induced proliferation-associated 1-like protein 3 (SIPA1-like protein 3) (SPA-1-like protein 3)	SIPA1L3 KIAA0545 SPAL3	8.32477	0.929833	9.10757	0.391285	8.72418	0.401988
O60293	ZC3H1_HUMAN	Zinc finger C3H1 domain-containing protein (Coiled-coil domain-containing protein 131) (Proline/serine-rich coiled-coil protein 2)	ZFC3H1 CCDC131 KIAA0546 PSRC2	8.83537	0.760839	8.67624	1.10144	8.14279	1.42725
O60307	MAST3_HUMAN	Microtubule-associated serine/threonine-protein kinase 3 (EC 2.7.11.1)	MAST3 KIAA0561	10.2595	0.530174	10.1073	0.378708	9.66191	0.862706
O60333	KIF1B_HUMAN	Kinesin-like protein KIF1B (Klp)	KIF1B KIAA0591 KIAA1448	8.46526	0.932952	8.73612	0.436453	8.15502	1.25595
O60336	MABP1_HUMAN	Mitogen-activated protein kinase-binding protein 1 (JNK-binding protein 1) (JNKBP-1)	MAPKBP1 JNKBP1 KIAA0596	8.04018	1.18021	7.88871	1.07509	8.21249	1.20483
O60341	KDM1A_HUMAN	Lysine-specific histone demethylase 1A (EC 1.14.99.66) (BRAF35-HDAC complex protein BHC110) (Flavin-containing amine oxidase domain-containing protein 2) ([histone H3]-dimethyl-L-lysine(4) FAD-dependent demethylase 1A)	KDM1A AOF2 KDM1 KIAA0601 LSD1	10.4625	0.470068	10.2401	0.363086	9.96794	0.300298
O60343	TBCD4_HUMAN	TBC1 domain family member 4 (Akt substrate of 160 kDa) (AS160)	TBC1D4 AS160 KIAA0603	9.54262	0.703187	9.64106	0.606626	9.53087	0.639935
O60353	FZD6_HUMAN	Frizzled-6 (Fz-6) (hFz6)	FZD6	9.48429	0.322838	9.5653	0.373281	8.86772	1.81654
O60381	HBP1_HUMAN	HMG box-containing protein 1 (HMG box transcription factor 1) (High mobility group box transcription factor 1)	HBP1	7.91462	1.45066	8.45216	1.41232	8.79129	0.636623
O60499	STX10_HUMAN	Syntaxin-10 (Syn10)	STX10 SYN10	7.67743	2.23276	8.50345	1.59579	7.4593	2.0028
O60504	VINEX_HUMAN	Vinexin (SH3-containing adapter molecule 1) (SCAM-1) (Sorbin and SH3 domain-containing protein 3)	SORBS3 SCAM1	11.8565	0.574447	11.711	0.574246	11.723	0.415665
O60669	MOT2_HUMAN	Monocarboxylate transporter 2 (MCT 2) (Solute carrier family 16 member 7)	SLC16A7 MCT2	8.68559	0.367137	8.4593	0.643769	8.45174	0.376706
O60711	LPXN_HUMAN	Leupaxin	LPXN LDLP	11.0966	0.370897	11.1111	0.29502	10.931	0.431492
O60759	CYTIP_HUMAN	Cytohesin-interacting protein (Cytohesin binder and regulator) (CYBR) (Cytohesin-associated scaffolding protein) (CASP) (Cytohesin-binding protein HE) (Cbp HE) (Pleckstrin homology Sec7 and coiled-coil domains-binding protein)	CYTIP PSCDBP	13.4534	0.285825	13.4984	0.293735	13.162	1.12615
O60825	F262_HUMAN	6-phosphofructo-2-kinase/fructose-2,6-bisphosphatase 2 (6PF-2-K/Fru-2,6-P2ase 2) (PFK/FBPase 2) (6PF-2-K/Fru-2,6-P2ase heart-type isozyme) [Includes: 6-phosphofructo-2-kinase (EC 2.7.1.105); Fructose-2,6-bisphosphatase (EC 3.1.3.46)]	PFKFB2	9.97171	0.792509	10.1158	0.494373	10.0656	0.295179
O60832	DKC1_HUMAN	H/ACA ribonucleoprotein complex subunit DKC1 (EC 5.4.99.-) (CBF5 homolog) (Dyskerin) (Nopp140-associated protein of 57 kDa) (Nucleolar protein NAP57) (Nucleolar protein family A member 4) (snoRNP protein DKC1)	DKC1 NOLA4	12.5761	0.228909	12.6471	0.281357	12.6165	0.177767
O60841	IF2P_HUMAN	Eukaryotic translation initiation factor 5B (eIF-5B) (EC 3.6.5.3) (Translation initiation factor IF-2)	EIF5B IF2 KIAA0741	15.2742	0.109486	15.3998	0.230332	15.2583	0.191116
O60861	GAS7_HUMAN	Growth arrest-specific protein 7 (GAS-7)	GAS7 KIAA0394	7.20332	1.07096	8.01799	0.795403	7.54259	0.890914
O60869	EDF1_HUMAN	Endothelial differentiation-related factor 1 (EDF-1) (Multiprotein-bridging factor 1) (MBF1)	EDF1	9.1451	0.908566	9.27985	0.802621	10.2813	0.405664
O60885	BRD4_HUMAN	Bromodomain-containing protein 4 (Protein HUNK1)	BRD4 HUNK1	9.93132	0.561597	9.84752	0.410488	9.69118	0.316227
O60927	PP1RB_HUMAN	E3 ubiquitin-protein ligase PPP1R11 (EC 2.3.2.27) (Hemochromatosis candidate gene V protein) (HCG V) (Protein phosphatase 1 regulatory subunit 11) (Protein phosphatase inhibitor 3)	PPP1R11 HCGV TCTE5	9.72403	0.308116	9.98841	0.368921	9.90482	0.326259
O60930	RNH1_HUMAN	Ribonuclease H1 (RNase H1) (EC 3.1.26.4) (Ribonuclease H type II)	RNASEH1 RNH1	9.02242	0.357498	8.93388	0.563571	9.27261	0.334306
O60934	NBN_HUMAN	Nibrin (Cell cycle regulatory protein p95) (Nijmegen breakage syndrome protein 1) (hNbs1)	NBN NBS NBS1 P95	9.23111	0.255235	8.94572	0.519831	9.16782	0.395211
O75037	KI21B_HUMAN	Kinesin-like protein KIF21B	KIF21B KIAA0449	13.546	0.0868898	13.5461	0.111324	13.5715	0.191803
O75038	PLCH2_HUMAN	1-phosphatidylinositol 4,5-bisphosphate phosphodiesterase eta-2 (EC 3.1.4.11) (Phosphoinositide phospholipase C-eta-2) (Phosphoinositide phospholipase C-like 4) (PLC-L4) (Phospholipase C-like protein 4) (Phospholipase C-eta-2) (PLC-eta2)	PLCH2 KIAA0450 PLCL4	7.93712	1.00885	8.00497	1.0456	7.94674	1.15798
O75064	DEN4B_HUMAN	DENN domain-containing protein 4B	DENND4B KIAA0476	8.34366	1.00205	8.32185	1.05607	8.18823	1.22444
O75113	N4BP1_HUMAN	NEDD4-binding protein 1 (N4BP1) (EC 3.1.-.-)	N4BP1 KIAA0615	11.8676	0.270459	11.899	0.26902	11.8642	0.275566
O75122	CLAP2_HUMAN	CLIP-associating protein 2 (Cytoplasmic linker-associated protein 2) (Protein Orbit homolog 2) (hOrbit2)	CLASP2 KIAA0627	11.8237	0.162795	12.0036	0.235873	12.0083	0.228522
O75145	LIPA3_HUMAN	Liprin-alpha-3 (Protein tyrosine phosphatase receptor type f polypeptide-interacting protein alpha-3) (PTPRF-interacting protein alpha-3)	PPFIA3 KIAA0654	7.16643	1.60745	7.70737	1.10773	7.96959	0.625866
O75151	PHF2_HUMAN	Lysine-specific demethylase PHF2 (EC 1.14.11.-) (GRC5) (PHD finger protein 2)	PHF2 CENP-35 KIAA0662	10.9828	0.237928	10.9692	0.300495	10.9174	0.103404
O75152	ZC11A_HUMAN	Zinc finger CCCH domain-containing protein 11A	ZC3H11A KIAA0663 ZC3HDC11A	11.4815	0.349796	11.5342	0.312061	11.5956	0.421771
O75164	KDM4A_HUMAN	Lysine-specific demethylase 4A (EC 1.14.11.66) (EC 1.14.11.69) (JmjC domain-containing histone demethylation protein 3A) (Jumonji domain-containing protein 2A) ([histone H3]-trimethyl-L-lysine(36) demethylase 4A) ([histone H3]-trimethyl-L-lysine(9) demethylase 4A)	KDM4A JHDM3A JMJD2 JMJD2A KIAA0677	8.89927	0.602371	9.2633	0.628787	8.97124	0.990416
O75167	PHAR2_HUMAN	Phosphatase and actin regulator 2	PHACTR2 C6orf56 KIAA0680	8.9236	0.471343	8.86133	0.43439	8.61131	0.491558
O75175	CNOT3_HUMAN	CCR4-NOT transcription complex subunit 3 (CCR4-associated factor 3) (Leukocyte receptor cluster member 2)	CNOT3 KIAA0691 LENG2 NOT3	9.9361	0.320748	10.12	0.285426	9.88017	0.519351
O75179	ANR17_HUMAN	Ankyrin repeat domain-containing protein 17 (Gene trap ankyrin repeat protein) (Serologically defined breast cancer antigen NY-BR-16)	ANKRD17 GTAR KIAA0697	11.3473	0.243477	11.474	0.29089	11.3395	0.192488
O75190	DNJB6_HUMAN	DnaJ homolog subfamily B member 6 (HHDJ1) (Heat shock protein J2) (HSJ-2) (MRJ) (MSJ-1)	DNAJB6 HSJ2 MRJ MSJ1	8.86225	0.375761	8.6029	0.484918	8.68944	0.405899
O75351	VPS4B_HUMAN	Vacuolar protein sorting-associated protein 4B (EC 3.6.4.6) (Cell migration-inducing gene 1 protein) (Suppressor of K(+) transport growth defect 1) (Protein SKD1)	VPS4B SKD1 VPS42 MIG1	9.46238	0.393795	9.56459	0.452052	9.66265	0.253237
O75367	H2AY_HUMAN	Core histone macro-H2A.1 (Histone macroH2A1) (mH2A1) (Histone H2A.y) (H2A/y) (Medulloblastoma antigen MU-MB-50.205)	MACROH2A1 H2AFY	9.48286	0.739255	9.73508	0.318494	9.1714	0.678867
O75376	NCOR1_HUMAN	Nuclear receptor corepressor 1 (N-CoR) (N-CoR1)	NCOR1 KIAA1047	13.2075	0.358286	13.3262	0.390605	13.2523	0.24827
O75379	VAMP4_HUMAN	Vesicle-associated membrane protein 4 (VAMP-4)	VAMP4	9.96127	0.275296	9.76585	0.326863	10.0203	0.374896
O75382	TRIM3_HUMAN	Tripartite motif-containing protein 3 (EC 2.3.2.27) (Brain-expressed RING finger protein) (RING finger protein 22) (RING finger protein 97)	TRIM3 BERP RNF22 RNF97	7.8788	1.46113	8.32619	1.40381	7.90764	1.37473
O75385	ULK1_HUMAN	Serine/threonine-protein kinase ULK1 (EC 2.7.11.1) (Autophagy-related protein 1 homolog) (ATG1) (hATG1) (Unc-51-like kinase 1)	ULK1 KIAA0722	9.59669	0.190007	9.45624	0.446608	9.3414	0.395336
O75396	SC22B_HUMAN	Vesicle-trafficking protein SEC22b (ER-Golgi SNARE of 24 kDa) (ERS-24) (ERS24) (SEC22 vesicle-trafficking protein homolog B) (SEC22 vesicle-trafficking protein-like 1)	SEC22B SEC22L1	12.6522	0.556763	12.6653	0.61061	12.5177	0.570748
O75400	PR40A_HUMAN	Pre-mRNA-processing factor 40 homolog A (Fas ligand-associated factor 1) (Formin-binding protein 11) (Formin-binding protein 3) (Huntingtin yeast partner A) (Huntingtin-interacting protein 10) (HIP-10) (Huntingtin-interacting protein A) (Renal carcinoma antigen NY-REN-6)	PRPF40A FBP11 FLAF1 FNBP3 HIP10 HYPA HSPC225	9.57121	0.621874	9.59429	0.553902	9.56846	0.576679
O75420	GGYF1_HUMAN	GRB10-interacting GYF protein 1 (PERQ amino acid-rich with GYF domain-containing protein 1)	GIGYF1 CDS2 PERQ1 PP3360	12.2867	0.121553	12.3241	0.300579	12.2662	0.373141
O75427	LRCH4_HUMAN	Leucine-rich repeat and calponin homology domain-containing protein 4 (Leucine-rich repeat neuronal protein 4) (Leucine-rich neuronal protein)	LRCH4 LRN LRRN1 LRRN4	11.6789	0.386548	11.7222	0.275243	11.7882	0.326702
O75436	VP26A_HUMAN	Vacuolar protein sorting-associated protein 26A (Vesicle protein sorting 26A) (hVPS26)	VPS26A VPS26	9.92421	0.743409	10.1947	0.965329	10.3079	0.857112
O75439	MPPB_HUMAN	Mitochondrial-processing peptidase subunit beta (EC 3.4.24.64) (Beta-MPP) (P-52)	PMPCB MPPB	8.83501	0.332816	8.36012	0.996386	9.10798	0.449492
O75448	MED24_HUMAN	Mediator of RNA polymerase II transcription subunit 24 (Activator-recruited cofactor 100 kDa component) (ARC100) (Cofactor required for Sp1 transcriptional activation subunit 4) (CRSP complex subunit 4) (Mediator complex subunit 24) (Thyroid hormone receptor-associated protein 4) (Thyroid hormone receptor-associated protein complex 100 kDa component) (Trap100) (hTRAP100) (Vitamin D3 receptor-interacting protein complex 100 kDa component) (DRIP100)	MED24 ARC100 CRSP4 DRIP100 KIAA0130 THRAP4 TRAP100	10.259	0.573153	10.3472	0.245442	10.2481	0.393352
O75475	PSIP1_HUMAN	PC4 and SFRS1-interacting protein (CLL-associated antigen KW-7) (Dense fine speckles 70 kDa protein) (DFS 70) (Lens epithelium-derived growth factor) (Transcriptional coactivator p75/p52)	PSIP1 DFS70 LEDGF PSIP2	11.6849	0.487057	11.668	0.455634	11.4191	0.534223
O75494	SRS10_HUMAN	Serine/arginine-rich splicing factor 10 (40 kDa SR-repressor protein) (SRrp40) (FUS-interacting serine-arginine-rich protein 1) (Splicing factor SRp38) (Splicing factor, arginine/serine-rich 13A) (TLS-associated protein with Ser-Arg repeats) (TASR) (TLS-associated protein with SR repeats) (TLS-associated serine-arginine protein) (TLS-associated SR protein)	SRSF10 FUSIP1 FUSIP2 SFRS13A TASR	11.9496	0.137106	12.1123	0.255315	12.0189	0.239632
O75533	SF3B1_HUMAN	Splicing factor 3B subunit 1 (Pre-mRNA-splicing factor SF3b 155 kDa subunit) (SF3b155) (Spliceosome-associated protein 155) (SAP 155)	SF3B1 SAP155	9.61004	0.265464	9.7485	0.205692	9.70321	0.150908
O75569	PRKRA_HUMAN	Interferon-inducible double-stranded RNA-dependent protein kinase activator A (PKR-associated protein X) (PKR-associating protein X) (Protein activator of the interferon-induced protein kinase) (Protein kinase, interferon-inducible double-stranded RNA-dependent activator)	PRKRA PACT RAX HSD-14 HSD14	9.80488	0.402414	9.67763	0.440382	10.0615	0.245208
O75582	KS6A5_HUMAN	Ribosomal protein S6 kinase alpha-5 (S6K-alpha-5) (EC 2.7.11.1) (90 kDa ribosomal protein S6 kinase 5) (Nuclear mitogen- and stress-activated protein kinase 1) (RSK-like protein kinase) (RSKL)	RPS6KA5 MSK1	8.99204	0.663262	9.14578	0.521355	9.61093	0.665139
O75592	MYCB2_HUMAN	E3 ubiquitin-protein ligase MYCBP2 (EC 2.3.2.33) (Myc-binding protein 2) (Protein associated with Myc)	MYCBP2 KIAA0916 PAM	11.7447	0.181635	11.8642	0.207603	11.9379	0.142183
O75676	KS6A4_HUMAN	Ribosomal protein S6 kinase alpha-4 (S6K-alpha-4) (EC 2.7.11.1) (90 kDa ribosomal protein S6 kinase 4) (Nuclear mitogen- and stress-activated protein kinase 2) (Ribosomal protein kinase B) (RSKB)	RPS6KA4 MSK2	9.82219	0.368124	9.86822	0.271102	9.77717	0.363282
O75683	SURF6_HUMAN	Surfeit locus protein 6	SURF6 SURF-6	10.4704	0.228	10.3717	0.417319	10.3531	0.290695
O75694	NU155_HUMAN	Nuclear pore complex protein Nup155 (155 kDa nucleoporin) (Nucleoporin Nup155)	NUP155 KIAA0791	11.8609	0.233679	12.0403	0.173958	11.9339	0.191051
O75717	WDHD1_HUMAN	WD repeat and HMG-box DNA-binding protein 1 (Acidic nucleoplasmic DNA-binding protein 1) (And-1)	WDHD1 AND1	6.86389	0.783089	6.92444	0.842362	6.91821	0.91069
O75791	GRAP2_HUMAN	GRB2-related adapter protein 2 (Adapter protein GRID) (GRB-2-like protein) (GRB2L) (GRBLG) (GRBX) (Grf40 adapter protein) (Grf-40) (Growth factor receptor-binding protein) (Hematopoietic cell-associated adapter protein GrpL) (P38) (Protein GADS) (SH3-SH2-SH3 adapter Mona)	GRAP2 GADS GRB2L GRID	13.5169	0.395478	13.6558	0.539246	13.5989	0.590872
O75909	CCNK_HUMAN	Cyclin-K	CCNK CPR4	10.2727	0.406638	10.367	0.323781	9.44689	1.70498
O75925	PIAS1_HUMAN	E3 SUMO-protein ligase PIAS1 (EC 2.3.2.-) (DEAD/H box-binding protein 1) (E3 SUMO-protein transferase PIAS1) (Gu-binding protein) (GBP) (Protein inhibitor of activated STAT protein 1) (RNA helicase II-binding protein)	PIAS1 DDXBP1	10.4146	0.283556	10.409	0.204405	10.3488	0.284161
O75955	FLOT1_HUMAN	Flotillin-1	FLOT1	8.61376	0.541487	9.10449	0.797862	9.02288	0.443831
O75995	SASH3_HUMAN	SAM and SH3 domain-containing protein 3 (SH3 protein expressed in lymphocytes homolog)	SASH3 CXorf9 SLY	16.9363	0.317107	16.9716	0.324124	16.8884	0.339415
O76021	RL1D1_HUMAN	Ribosomal L1 domain-containing protein 1 (CATX-11) (Cellular senescence-inhibited gene protein) (Protein PBK1)	RSL1D1 CATX11 CSIG PBK1 L12	15.249	0.480974	15.1955	0.379354	15.1835	0.383514
O76036	NCTR1_HUMAN	Natural cytotoxicity triggering receptor 1 (Lymphocyte antigen 94 homolog) (NK cell-activating receptor) (Natural killer cell p46-related protein) (NK-p46) (NKp46) (hNKp46) (CD antigen CD335)	NCR1 LY94	11.7248	0.384069	11.7591	0.439342	11.9965	0.408771
O76094	SRP72_HUMAN	Signal recognition particle subunit SRP72 (SRP72) (Signal recognition particle 72 kDa protein)	SRP72	11.7112	0.59021	12.0144	0.348589	11.6891	0.630312
O94761	RECQ4_HUMAN	ATP-dependent DNA helicase Q4 (EC 5.6.2.4) (DNA 3'-5' helicase RecQ4) (DNA helicase, RecQ-like type 4) (RecQ4) (RTS) (RecQ protein-like 4)	RECQL4 RECQ4	8.26302	1.06707	9.1494	0.495675	8.75041	0.762697
O94762	RECQ5_HUMAN	ATP-dependent DNA helicase Q5 (EC 5.6.2.4) (DNA 3'-5' helicase RecQ5) (DNA helicase, RecQ-like type 5) (RecQ5) (RecQ protein-like 5)	RECQL5 RECQ5	10.0102	0.306574	9.79455	0.437401	9.54396	0.485625
O94768	ST17B_HUMAN	Serine/threonine-protein kinase 17B (EC 2.7.11.1) (DAP kinase-related apoptosis-inducing protein kinase 2)	STK17B DRAK2	9.6836	0.499018	9.81769	0.379453	9.65123	0.243796
O94776	MTA2_HUMAN	Metastasis-associated protein MTA2 (Metastasis-associated 1-like 1) (MTA1-L1 protein) (p53 target protein in deacetylase complex)	MTA2 MTA1L1 PID	11.4129	0.325373	11.3865	0.467373	11.2435	0.360295
O94782	UBP1_HUMAN	Ubiquitin carboxyl-terminal hydrolase 1 (EC 3.4.19.12) (Deubiquitinating enzyme 1) (hUBP) (Ubiquitin thioesterase 1) (Ubiquitin-specific-processing protease 1) [Cleaved into: Ubiquitin carboxyl-terminal hydrolase 1, N-terminal fragment]	USP1	10.149	0.379544	9.80043	0.491423	10.0923	0.295396
O94804	STK10_HUMAN	Serine/threonine-protein kinase 10 (EC 2.7.11.1) (Lymphocyte-oriented kinase)	STK10 LOK	14.5447	0.275939	14.7377	0.355464	14.598	0.192395
O94806	KPCD3_HUMAN	Serine/threonine-protein kinase D3 (EC 2.7.11.13) (Protein kinase C nu type) (Protein kinase EPK2) (nPKC-nu)	PRKD3 EPK2 PRKCN	9.56391	0.415444	9.52432	0.508829	9.51029	0.632054
O94826	TOM70_HUMAN	Mitochondrial import receptor subunit TOM70 (Mitochondrial precursor proteins import receptor) (Translocase of outer membrane 70 kDa subunit) (Translocase of outer mitochondrial membrane protein 70)	TOMM70 KIAA0719 TOM70 TOMM70A	8.87569	0.844542	9.18293	0.635449	8.92047	1.14449
O94880	PHF14_HUMAN	PHD finger protein 14	PHF14 KIAA0783	10.1293	0.508319	10.0791	0.289565	9.98524	0.591238
O94888	UBXN7_HUMAN	UBX domain-containing protein 7	UBXN7 KIAA0794 UBXD7	9.97047	0.4073	9.9061	0.255912	9.95275	0.318334
O94913	PCF11_HUMAN	Pre-mRNA cleavage complex 2 protein Pcf11 (Pre-mRNA cleavage complex II protein Pcf11)	PCF11 KIAA0824	12.239	0.189408	12.1809	0.355626	12.164	0.173168
O94915	FRYL_HUMAN	Protein furry homolog-like (ALL1-fused gene from chromosome 4p12 protein)	FRYL AF4P12 KIAA0826	11.8006	0.202929	11.888	0.158031	11.8856	0.200719
O94967	WDR47_HUMAN	WD repeat-containing protein 47 (Neuronal enriched MAP-interacting protein) (Nemitin)	WDR47 KIAA0893	8.46163	0.728935	8.17166	1.29912	7.85739	1.25419
O94979	SC31A_HUMAN	Protein transport protein Sec31A (ABP125) (ABP130) (SEC31-like protein 1) (SEC31-related protein A) (Web1-like protein)	SEC31A KIAA0905 SEC31L1 HSPC275 HSPC334	14.7684	0.218878	14.8251	0.206014	14.7819	0.247591
O95071	UBR5_HUMAN	E3 ubiquitin-protein ligase UBR5 (EC 2.3.2.26) (E3 ubiquitin-protein ligase, HECT domain-containing 1) (HECT-type E3 ubiquitin transferase UBR5) (Hyperplastic discs protein homolog) (hHYD) (Progestin-induced protein)	UBR5 EDD EDD1 HYD KIAA0896	9.68371	0.258702	9.73293	0.379896	9.52989	0.305368
O95149	SPN1_HUMAN	Snurportin-1 (RNA U transporter 1)	SNUPN RNUT1 SPN1	7.09626	1.685	7.57931	1.75444	7.45295	1.19759
O95155	UBE4B_HUMAN	Ubiquitin conjugation factor E4 B (EC 2.3.2.27) (Homozygously deleted in neuroblastoma 1) (RING-type E3 ubiquitin transferase E4 B) (Ubiquitin fusion degradation protein 2)	UBE4B HDNB1 KIAA0684 UFD2	10.284	0.776335	10.657	0.839883	10.2881	0.982915
O95210	STBD1_HUMAN	Starch-binding domain-containing protein 1 (Genethonin-1) (Glycophagy cargo receptor STBD1)	STBD1 GENX-3414	7.00714	1.56915	7.21202	0.85786	6.87005	0.752271
O95218	ZRAB2_HUMAN	Zinc finger Ran-binding domain-containing protein 2 (Zinc finger protein 265) (Zinc finger, splicing)	ZRANB2 ZIS ZNF265	11.5844	0.183266	11.4841	0.242204	11.5861	0.119977
O95232	LC7L3_HUMAN	Luc7-like protein 3 (Cisplatin resistance-associated-overexpressed protein) (Luc7A) (Okadaic acid-inducible phosphoprotein OA48-18) (cAMP regulatory element-associated protein 1) (CRE-associated protein 1) (CREAP-1)	LUC7L3 CREAP1 CROP O48	9.63464	0.457839	9.55165	0.518307	9.28376	0.602709
O95248	MTMR5_HUMAN	Myotubularin-related protein 5 (Inactive phosphatidylinositol 3-phosphatase 5) (SET-binding factor 1) (Sbf1)	SBF1 MTMR5	8.25875	0.873612	8.33161	0.684347	7.98874	1.13596
O95251	KAT7_HUMAN	Histone acetyltransferase KAT7 (EC 2.3.1.48) (Histone acetyltransferase binding to ORC1) (Lysine acetyltransferase 7) (MOZ, YBF2/SAS3, SAS2 and TIP60 protein 2) (MYST-2)	KAT7 HBO1 HBOa MYST2	11.6909	0.215927	11.6549	0.298724	11.6712	0.261128
O95365	ZBT7A_HUMAN	Zinc finger and BTB domain-containing protein 7A (Factor binding IST protein 1) (FBI-1) (Factor that binds to inducer of short transcripts protein 1) (HIV-1 1st-binding protein 1) (Leukemia/lymphoma-related factor) (POZ and Krueppel erythroid myeloid ontogenic factor) (POK erythroid myeloid ontogenic factor) (Pokemon) (Pokemon 1) (TTF-I-interacting peptide 21) (TIP21) (Zinc finger protein 857A)	ZBTB7A FBI1 LRF ZBTB7 ZNF857A	12.3638	0.197714	12.4977	0.312741	12.4538	0.126017
O95391	SLU7_HUMAN	Pre-mRNA-splicing factor SLU7 (hSlu7)	SLU7	9.97782	0.269577	10.0928	0.281981	10.0114	0.419535
O95400	CD2B2_HUMAN	CD2 antigen cytoplasmic tail-binding protein 2 (CD2 cytoplasmic domain-binding protein 2) (CD2 tail-binding protein 2) (U5 snRNP 52K protein) (U5-52K)	CD2BP2 KIAA1178	10.0202	0.384909	10.1808	0.426103	10.0565	0.530894
O95425	SVIL_HUMAN	Supervillin (Archvillin) (p205/p250)	SVIL	8.99221	0.414022	9.08701	0.498972	9.50828	0.296562
O95429	BAG4_HUMAN	BAG family molecular chaperone regulator 4 (BAG-4) (Bcl-2-associated athanogene 4) (Silencer of death domains)	BAG4 SODD	10.139	0.350006	10.4152	0.55243	10.4496	0.256549
O95453	PARN_HUMAN	Poly(A)-specific ribonuclease PARN (EC 3.1.13.4) (Deadenylating nuclease) (Deadenylation nuclease) (Polyadenylate-specific ribonuclease)	PARN DAN	11.1467	0.195424	11.2607	0.276247	11.2446	0.247759
O95466	FMNL1_HUMAN	Formin-like protein 1 (CLL-associated antigen KW-13) (Leukocyte formin)	FMNL1 C17orf1 C17orf1B FMNL FRL1	12.9909	0.18297	12.9657	0.253822	12.9256	0.155434
O95544	NADK_HUMAN	NAD kinase (EC 2.7.1.23) (Poly(P)/ATP NAD kinase)	NADK	10.3357	0.300296	10.4544	0.315016	10.4156	0.333185
O95562	SFT2B_HUMAN	Vesicle transport protein SFT2B (SFT2 domain-containing protein 2)	SFT2D2 UNQ512/PRO1027	8.12303	1.11425	7.82347	1.16345	7.62821	1.08906
O95625	ZBT11_HUMAN	Zinc finger and BTB domain-containing protein 11	ZBTB11	8.9914	0.338615	9.17003	0.440796	8.95442	0.187801
O95639	CPSF4_HUMAN	Cleavage and polyadenylation specificity factor subunit 4 (Cleavage and polyadenylation specificity factor 30 kDa subunit) (CPSF 30 kDa subunit) (NS1 effector domain-binding protein 1) (Neb-1) (No arches homolog)	CPSF4 CPSF30 NAR NEB1	9.92839	0.694167	9.77927	0.520648	9.97671	0.583552
O95671	ASML_HUMAN	Probable bifunctional dTTP/UTP pyrophosphatase/methyltransferase protein [Includes: dTTP/UTP pyrophosphatase (dTTPase/UTPase) (EC 3.6.1.9) (Nucleoside triphosphate pyrophosphatase) (Nucleotide pyrophosphatase) (Nucleotide PPase); N-acetylserotonin O-methyltransferase-like protein (ASMTL) (EC 2.1.1.-)]	ASMTL	11.4222	0.38898	11.5731	0.454488	11.3679	0.647646
O95674	CDS2_HUMAN	Phosphatidate cytidylyltransferase 2 (EC 2.7.7.41) (CDP-DAG synthase 2) (CDP-DG synthase 2) (CDP-diacylglycerol synthase 2) (CDS 2) (CDP-diglyceride pyrophosphorylase 2) (CDP-diglyceride synthase 2) (CTP:phosphatidate cytidylyltransferase 2)	CDS2	8.2642	0.570955	8.53685	0.714921	7.98499	0.411546
O95684	CEP43_HUMAN	Centrosomal protein 43 (FGFR1 oncogene partner)	CEP43 FGFR1OP FOP	8.44204	0.979335	8.88985	0.369691	8.53049	0.751762
O95685	PPR3D_HUMAN	Protein phosphatase 1 regulatory subunit 3D (Protein phosphatase 1 regulatory subunit 6) (PP1 subunit R6) (Protein phosphatase 1-binding subunit R6)	PPP1R3D PPP1R6	11.2518	0.274665	11.326	0.253306	11.3662	0.229979
O95696	BRD1_HUMAN	Bromodomain-containing protein 1 (BR140-like protein) (Bromodomain and PHD finger-containing protein 2)	BRD1 BRL BRPF2	13.5486	0.219021	13.5261	0.167426	13.6083	0.12407
O95747	OXSR1_HUMAN	Serine/threonine-protein kinase OSR1 (EC 2.7.11.1) (Oxidative stress-responsive 1 protein)	OXSR1 KIAA1101 OSR1	9.51804	0.598332	9.69498	0.381588	9.64688	0.340919
O95758	PTBP3_HUMAN	Polypyrimidine tract-binding protein 3 (Regulator of differentiation 1) (Rod1)	PTBP3 ROD1	8.94532	0.775721	8.87808	0.923905	9.08982	0.562178
O95819	M4K4_HUMAN	Mitogen-activated protein kinase kinase kinase kinase 4 (EC 2.7.11.1) (HPK/GCK-like kinase HGK) (MAPK/ERK kinase kinase kinase 4) (MEK kinase kinase 4) (MEKKK 4) (Nck-interacting kinase)	MAP4K4 HGK KIAA0687 NIK	10.5	0.208619	10.5135	0.262446	10.4562	0.246406
O95835	LATS1_HUMAN	Serine/threonine-protein kinase LATS1 (EC 2.7.11.1) (Large tumor suppressor homolog 1) (WARTS protein kinase) (h-warts)	LATS1 WARTS	11.7753	0.22083	11.8174	0.280514	11.7619	0.223696
O95936	EOMES_HUMAN	Eomesodermin homolog (T-box brain protein 2) (T-brain-2) (TBR-2)	EOMES TBR2	14.0701	0.251004	14.1327	0.321666	13.9186	0.295738
O95983	MBD3_HUMAN	Methyl-CpG-binding domain protein 3 (Methyl-CpG-binding protein MBD3)	MBD3	8.05912	0.558181	7.50996	0.620199	7.96122	0.541464
O95999	BCL10_HUMAN	B-cell lymphoma/leukemia 10 (B-cell CLL/lymphoma 10) (Bcl-10) (CARD-containing molecule enhancing NF-kappa-B) (CARD-like apoptotic protein) (hCLAP) (CED-3/ICH-1 prodomain homologous E10-like regulator) (CIPER) (Cellular homolog of vCARMEN) (cCARMEN) (Cellular-E10) (c-E10) (Mammalian CARD-containing adapter molecule E10) (mE10)	BCL10 CIPER CLAP	8.38461	0.88675	8.91401	0.424969	8.67291	0.807936
O96019	ACL6A_HUMAN	Actin-like protein 6A (53 kDa BRG1-associated factor A) (Actin-related protein Baf53a) (ArpNbeta) (BRG1-associated factor 53A) (BAF53A) (INO80 complex subunit K)	ACTL6A BAF53 BAF53A INO80K	10.6322	0.3427	10.7078	0.260744	10.672	0.225941
O96020	CCNE2_HUMAN	G1/S-specific cyclin-E2	CCNE2	10.0851	0.291467	10.0448	0.464931	10.1164	0.370203
O96028	NSD2_HUMAN	Histone-lysine N-methyltransferase NSD2 (EC 2.1.1.357) (Multiple myeloma SET domain-containing protein) (MMSET) (Nuclear SET domain-containing protein 2) (Protein trithorax-5) (Wolf-Hirschhorn syndrome candidate 1 protein)	NSD2 KIAA1090 MMSET TRX5 WHSC1	8.18291	1.38176	8.64873	1.02072	8.9668	0.739619
P00367	DHE3_HUMAN	Glutamate dehydrogenase 1, mitochondrial (GDH 1) (EC 1.4.1.3)	GLUD1 GLUD	9.27761	0.91749	8.17809	1.93547	9.19319	0.773072
P00519	ABL1_HUMAN	Tyrosine-protein kinase ABL1 (EC 2.7.10.2) (Abelson murine leukemia viral oncogene homolog 1) (Abelson tyrosine-protein kinase 1) (Proto-oncogene c-Abl) (p150)	ABL1 ABL JTK7	8.71862	0.301847	8.4591	0.428851	8.55469	0.404041
P00558	PGK1_HUMAN	Phosphoglycerate kinase 1 (EC 2.7.2.3) (Cell migration-inducing gene 10 protein) (Primer recognition protein 2) (PRP 2)	PGK1 PGKA MIG10 OK/SW-cl.110	11.0286	0.232777	11.0825	0.437753	11.0714	0.291507
P01042	KNG1_HUMAN	Kininogen-1 (Alpha-2-thiol proteinase inhibitor) (Fitzgerald factor) (High molecular weight kininogen) (HMWK) (Williams-Fitzgerald-Flaujeac factor) [Cleaved into: Kininogen-1 heavy chain; T-kinin (Ile-Ser-Bradykinin); Bradykinin (Kallidin I); Lysyl-bradykinin (Kallidin II); Kininogen-1 light chain; Low molecular weight growth-promoting factor]	KNG1 BDK KNG	15.4443	0.409398	15.7855	0.464017	15.7382	0.443067
P01732	CD8A_HUMAN	T-cell surface glycoprotein CD8 alpha chain (T-lymphocyte differentiation antigen T8/Leu-2) (CD antigen CD8a)	CD8A MAL	10.4543	0.532072	10.8741	0.405955	10.4275	0.607174
P01889	HLAB_HUMAN	HLA class I histocompatibility antigen, B alpha chain (Human leukocyte antigen B) (HLA-B)	HLA-B HLAB	11.157	2.48603	11.2899	1.77705	11.6748	1.78978
P02545	LMNA_HUMAN	Prelamin-A/C [Cleaved into: Lamin-A/C (70 kDa lamin) (Renal carcinoma antigen NY-REN-32)]	LMNA LMN1	14.136	0.433266	14.353	0.414755	14.236	0.533203
P02765	FETUA_HUMAN	Alpha-2-HS-glycoprotein (Alpha-2-Z-globulin) (Ba-alpha-2-glycoprotein) (Fetuin-A) [Cleaved into: Alpha-2-HS-glycoprotein chain A; Alpha-2-HS-glycoprotein chain B]	AHSG FETUA PRO2743	10.6566	0.601606	10.8205	0.586643	10.7593	0.537609
P02794	FRIH_HUMAN	Ferritin heavy chain (Ferritin H subunit) (EC 1.16.3.1) (Cell proliferation-inducing gene 15 protein) [Cleaved into: Ferritin heavy chain, N-terminally processed]	FTH1 FTH FTHL6 OK/SW-cl.84 PIG15	9.70275	0.545913	10.2739	0.617295	9.99017	0.89145
P04004	VTNC_HUMAN	Vitronectin (VN) (S-protein) (Serum-spreading factor) (V75) [Cleaved into: Vitronectin V65 subunit; Vitronectin V10 subunit; Somatomedin-B]	VTN	7.09411	1.3145	8.09724	1.26378	7.45823	0.658207
P04049	RAF1_HUMAN	RAF proto-oncogene serine/threonine-protein kinase (EC 2.7.11.1) (Proto-oncogene c-RAF) (cRaf) (Raf-1)	RAF1 RAF	12.182	0.440961	12.3716	0.662819	12.2641	0.647072
P04075	ALDOA_HUMAN	Fructose-bisphosphate aldolase A (EC 4.1.2.13) (Lung cancer antigen NY-LU-1) (Muscle-type aldolase)	ALDOA ALDA	11.1735	0.261223	11.3253	0.162094	11.255	0.120441
P04083	ANXA1_HUMAN	Annexin A1 (Annexin I) (Annexin-1) (Calpactin II) (Calpactin-2) (Chromobindin-9) (Lipocortin I) (Phospholipase A2 inhibitory protein) (p35) [Cleaved into: Annexin Ac2-26]	ANXA1 ANX1 LPC1	9.04394	0.575297	8.96954	0.670718	8.73385	0.530647
P04183	KITH_HUMAN	Thymidine kinase, cytosolic (EC 2.7.1.21)	TK1	11.4445	0.424332	11.4485	0.264997	11.3906	0.409807
P04406	G3P_HUMAN	Glyceraldehyde-3-phosphate dehydrogenase (GAPDH) (EC 1.2.1.12) (Peptidyl-cysteine S-nitrosylase GAPDH) (EC 2.6.99.-)	GAPDH GAPD CDABP0047 OK/SW-cl.12	12.0434	0.481718	11.9309	0.322113	12.0573	0.381659
P04637	P53_HUMAN	Cellular tumor antigen p53 (Antigen NY-CO-13) (Phosphoprotein p53) (Tumor suppressor p53)	TP53 P53	9.89081	0.38252	8.92275	1.80118	10.0644	0.314663
P04920	B3A2_HUMAN	Anion exchange protein 2 (AE 2) (Anion exchanger 2) (Non-erythroid band 3-like protein) (BND3L) (Solute carrier family 4 member 2)	SLC4A2 AE2 EPB3L1 HKB3 MPB3L	7.40741	1.05075	7.15693	1.10842	7.32994	1.24799
P05107	ITB2_HUMAN	Integrin beta-2 (Cell surface adhesion glycoproteins LFA-1/CR3/p150,95 subunit beta) (Complement receptor C3 subunit beta) (CD antigen CD18)	ITGB2 CD18 MFI7	8.3698	0.696678	8.93001	0.953002	8.5868	0.849831
P05387	RLA2_HUMAN	Large ribosomal subunit protein P2 (60S acidic ribosomal protein P2) (Renal carcinoma antigen NY-REN-44)	RPLP2 D11S2243E RPP2	9.46898	0.799972	9.43824	0.768776	8.93928	1.14432
P05388	RLA0_HUMAN	Large ribosomal subunit protein uL10 (60S acidic ribosomal protein P0) (60S ribosomal protein L10E)	RPLP0	13.2946	0.497391	13.4169	0.757462	11.9736	2.64517
P05455	LA_HUMAN	Lupus La protein (La autoantigen) (La ribonucleoprotein) (Sjoegren syndrome type B antigen) (SS-B)	SSB	14.6666	0.32927	14.6168	0.471565	14.7765	0.226969
P06239	LCK_HUMAN	Tyrosine-protein kinase Lck (EC 2.7.10.2) (Leukocyte C-terminal Src kinase) (LSK) (Lymphocyte cell-specific protein-tyrosine kinase) (Protein YT16) (Proto-oncogene Lck) (T cell-specific protein-tyrosine kinase) (p56-LCK)	LCK	9.3248	0.372464	9.29079	0.303807	9.1785	0.557047
P06241	FYN_HUMAN	Tyrosine-protein kinase Fyn (EC 2.7.10.2) (Proto-oncogene Syn) (Proto-oncogene c-Fyn) (Src-like kinase) (SLK) (p59-Fyn)	FYN	11.2437	0.266537	11.3165	0.290994	11.1346	0.295872
P06400	RB_HUMAN	Retinoblastoma-associated protein (p105-Rb) (p110-RB1) (pRb) (Rb) (pp110)	RB1	13.6421	0.307842	13.6664	0.242229	13.4927	0.358532
P06454	PTMA_HUMAN	Prothymosin alpha [Cleaved into: Prothymosin alpha, N-terminally processed; Thymosin alpha-1]	PTMA TMSA	9.03825	0.459139	9.14191	0.559979	9.24557	0.502302
P06493	CDK1_HUMAN	Cyclin-dependent kinase 1 (CDK1) (EC 2.7.11.22) (EC 2.7.11.23) (Cell division control protein 2 homolog) (Cell division protein kinase 1) (p34 protein kinase)	CDK1 CDC2 CDC28A CDKN1 P34CDC2	14.0264	0.321431	14.2446	0.303013	14.3704	0.270279
P06729	CD2_HUMAN	T-cell surface antigen CD2 (Erythrocyte receptor) (LFA-2) (LFA-3 receptor) (Rosette receptor) (T-cell surface antigen T11/Leu-5) (CD antigen CD2)	CD2 SRBC	12.8814	0.210015	12.9597	0.371666	12.9541	0.131251
P06733	ENOA_HUMAN	Alpha-enolase (EC 4.2.1.11) (2-phospho-D-glycerate hydro-lyase) (C-myc promoter-binding protein) (Enolase 1) (MBP-1) (MPB-1) (Non-neural enolase) (NNE) (Phosphopyruvate hydratase) (Plasminogen-binding protein)	ENO1 ENO1L1 MBPB1 MPB1	8.1391	2.48122	8.36538	2.93141	8.96478	2.85076
P06748	NPM_HUMAN	Nucleophosmin (NPM) (Nucleolar phosphoprotein B23) (Nucleolar protein NO38) (Numatrin)	NPM1 NPM	10.2808	0.875673	10.7941	0.93334	10.446	1.10456
P07199	CENPB_HUMAN	Major centromere autoantigen B (Centromere protein B) (CENP-B)	CENPB	7.9221	0.844305	7.73793	0.879659	8.37801	0.438217
P07225	PROS_HUMAN	Vitamin K-dependent protein S	PROS1 PROS	8.19674	1.47768	7.99142	1.61355	8.0727	1.2676
P07355	ANXA2_HUMAN	Annexin A2 (Annexin II) (Annexin-2) (Calpactin I heavy chain) (Calpactin-1 heavy chain) (Chromobindin-8) (Lipocortin II) (Placental anticoagulant protein IV) (PAP-IV) (Protein I) (p36)	ANXA2 ANX2 ANX2L4 CAL1H LPC2D	13.1562	0.301105	13.2198	0.171629	13.1095	0.159989
P07437	TBB5_HUMAN	Tubulin beta chain (Tubulin beta-5 chain)	TUBB TUBB5 OK/SW-cl.56	6.66394	1.18825	6.98459	1.34526	7.07644	0.778131
P07550	ADRB2_HUMAN	Beta-2 adrenergic receptor (Beta-2 adrenoreceptor) (Beta-2 adrenoceptor)	ADRB2 ADRB2R B2AR	9.10573	0.396307	9.07869	0.594816	8.46998	1.27922
P07737	PROF1_HUMAN	Profilin-1 (Epididymis tissue protein Li 184a) (Profilin I)	PFN1	9.47968	0.428544	9.38309	0.43068	9.64213	0.280531
P07814	SYEP_HUMAN	Bifunctional glutamate/proline--tRNA ligase (Bifunctional aminoacyl-tRNA synthetase) (Cell proliferation-inducing gene 32 protein) (Glutamatyl-prolyl-tRNA synthetase) [Includes: Glutamate--tRNA ligase (EC 6.1.1.17) (Glutamyl-tRNA synthetase) (GluRS); Proline--tRNA ligase (EC 6.1.1.15) (Prolyl-tRNA synthetase)]	EPRS1 EPRS GLNS PARS QARS QPRS PIG32	13.0883	0.362326	13.1059	0.245369	13.1063	0.314369
P07900	HS90A_HUMAN	Heat shock protein HSP 90-alpha (EC 3.6.4.10) (Heat shock 86 kDa) (HSP 86) (HSP86) (Heat shock protein family C member 1) (Lipopolysaccharide-associated protein 2) (LAP-2) (LPS-associated protein 2) (Renal carcinoma antigen NY-REN-38)	HSP90AA1 HSP90A HSPC1 HSPCA	12.8214	0.211305	12.9248	0.28053	13.1964	0.233444
P07910	HNRPC_HUMAN	Heterogeneous nuclear ribonucleoproteins C1/C2 (hnRNP C1/C2)	HNRNPC HNRPC	7.86048	1.07047	8.15181	0.618901	8.0367	0.768802
P07948	LYN_HUMAN	Tyrosine-protein kinase Lyn (EC 2.7.10.2) (Lck/Yes-related novel protein tyrosine kinase) (V-yes-1 Yamaguchi sarcoma viral related oncogene homolog) (p53Lyn) (p56Lyn)	LYN JTK8	10.8296	0.260156	10.7233	0.275132	10.6997	0.345371
P08238	HS90B_HUMAN	Heat shock protein HSP 90-beta (HSP 90) (Heat shock 84 kDa) (HSP 84) (HSP84) (Heat shock protein family C member 3)	HSP90AB1 HSP90B HSPC2 HSPC3 HSPCB	10.4463	0.294905	10.5564	0.328718	10.5748	0.349948
P08559	ODPA_HUMAN	Pyruvate dehydrogenase E1 component subunit alpha, somatic form, mitochondrial (EC 1.2.4.1) (PDHE1-A type I)	PDHA1 PHE1A	14.5155	0.772539	14.9312	0.758784	14.4303	0.710053
P08575	PTPRC_HUMAN	Receptor-type tyrosine-protein phosphatase C (EC 3.1.3.48) (Leukocyte common antigen) (L-CA) (T200) (CD antigen CD45)	PTPRC CD45	18.2959	0.0855164	18.2729	0.13046	18.3242	0.225889
P08621	RU17_HUMAN	U1 small nuclear ribonucleoprotein 70 kDa (U1 snRNP 70 kDa) (U1-70K) (snRNP70)	SNRNP70 RNPU1Z RPU1 SNRP70 U1AP1	11.8031	0.447213	11.9131	0.478186	11.8183	0.356802
P08670	VIME_HUMAN	Vimentin	VIM	16.7478	0.186758	16.8754	0.220841	16.8614	0.158101
P08910	ABHD2_HUMAN	Monoacylglycerol lipase ABHD2 (EC 3.1.1.23) (2-arachidonoylglycerol hydrolase) (Abhydrolase domain-containing protein 2) (Acetylesterase) (EC 3.1.1.6) (Lung alpha/beta hydrolase 2) (Progesterone-sensitive lipase) (EC 3.1.1.79) (Protein PHPS1-2)	ABHD2 LABH2	8.82981	0.863814	8.85916	0.549133	8.93633	0.713381
P09132	SRP19_HUMAN	Signal recognition particle 19 kDa protein (SRP19)	SRP19	8.21714	0.755779	7.94956	0.585651	7.76189	0.772479
P09429	HMGB1_HUMAN	High mobility group protein B1 (High mobility group protein 1) (HMG-1)	HMGB1 HMG1	10.096	0.59728	10.4948	0.372843	10.4812	0.249115
P09651	ROA1_HUMAN	Heterogeneous nuclear ribonucleoprotein A1 (hnRNP A1) (Helix-destabilizing protein) (Single-strand RNA-binding protein) (hnRNP core protein A1) [Cleaved into: Heterogeneous nuclear ribonucleoprotein A1, N-terminally processed]	HNRNPA1 HNRPA1	13.0215	0.287597	13.0968	0.276943	13.0533	0.23702
P09874	PARP1_HUMAN	Poly [ADP-ribose] polymerase 1 (PARP-1) (EC 2.4.2.30) (ADP-ribosyltransferase diphtheria toxin-like 1) (ARTD1) (DNA ADP-ribosyltransferase PARP1) (EC 2.4.2.-) (NAD(+) ADP-ribosyltransferase 1) (ADPRT 1) (Poly[ADP-ribose] synthase 1) (Protein poly-ADP-ribosyltransferase PARP1) (EC 2.4.2.-) [Cleaved into: Poly [ADP-ribose] polymerase 1, processed C-terminus (Poly [ADP-ribose] polymerase 1, 89-kDa form); Poly [ADP-ribose] polymerase 1, processed N-terminus (NT-PARP-1) (Poly [ADP-ribose] polymerase 1, 24-kDa form) (Poly [ADP-ribose] polymerase 1, 28-kDa form)]	PARP1 ADPRT PPOL	9.48879	0.256208	9.1561	0.795318	9.33097	0.363803
P09884	DPOLA_HUMAN	DNA polymerase alpha catalytic subunit (EC 2.7.7.7) (DNA polymerase alpha catalytic subunit p180)	POLA1 POLA	9.34659	0.429459	9.41618	0.268951	9.45298	0.261025
P0C1Z6	TFPT_HUMAN	TCF3 fusion partner (INO80 complex subunit F) (Protein FB1)	TFPT INO80F	11.9886	0.407586	12.0026	0.551793	11.7239	0.562987
P0CAP2	GRL1A_HUMAN	DNA-directed RNA polymerase II subunit GRINL1A (DNA-directed RNA polymerase II subunit M) (Glutamate receptor-like protein 1A)	POLR2M GRINL1A	10.2329	0.326423	10.5317	0.401763	10.4805	0.219679
P0CG40	SP9_HUMAN	Transcription factor Sp9	SP9	9.4084	0.412261	9.45826	0.925167	9.47466	0.915094
P10074	TZAP_HUMAN	Telomere zinc finger-associated protein (TZAP) (Krueppel-related zinc finger protein 3) (hKR3) (Zinc finger and BTB domain-containing protein 48) (Zinc finger protein 855)	ZBTB48 HKR3 TZAP ZNF855	10.3039	0.495368	10.2845	0.419941	10.1476	0.626496
P10124	SRGN_HUMAN	Serglycin (Hematopoietic proteoglycan core protein) (Platelet proteoglycan core protein) (P.PG) (Secretory granule proteoglycan core protein)	SRGN PRG PRG1	8.09484	1.37376	8.29009	0.824779	8.44327	0.900599
P10321	HLAC_HUMAN	HLA class I histocompatibility antigen, C alpha chain (HLA-C) (HLA-Cw) (Human leukocyte antigen C)	HLA-C HLAC	8.0298	3.03044	8.83575	2.63576	8.68251	2.50426
P10398	ARAF_HUMAN	Serine/threonine-protein kinase A-Raf (EC 2.7.11.1) (Proto-oncogene A-Raf) (Proto-oncogene A-Raf-1) (Proto-oncogene Pks)	ARAF ARAF1 PKS PKS2	9.31209	0.614397	9.37275	0.496734	9.33899	0.435225
P10644	KAP0_HUMAN	cAMP-dependent protein kinase type I-alpha regulatory subunit (Tissue-specific extinguisher 1) (TSE1)	PRKAR1A PKR1 PRKAR1 TSE1	13.2115	0.42083	13.3781	0.480488	13.0469	0.3738
P10809	CH60_HUMAN	60 kDa heat shock protein, mitochondrial (EC 5.6.1.7) (60 kDa chaperonin) (Chaperonin 60) (CPN60) (Heat shock protein 60) (HSP-60) (Hsp60) (Heat shock protein family D member 1) (HuCHA60) (Mitochondrial matrix protein P1) (P60 lymphocyte protein)	HSPD1 HSP60	11.1767	0.251748	11.2004	0.226868	11.3312	0.240088
P11171	EPB41_HUMAN	Protein 4.1 (P4.1) (4.1R) (Band 4.1) (EPB4.1) (Erythrocyte membrane protein band 4.1)	EPB41 E41P	12.589	0.368403	12.6585	0.3982	12.5966	0.242779
P11274	BCR_HUMAN	Breakpoint cluster region protein (EC 2.7.11.1) (Renal carcinoma antigen NY-REN-26)	BCR BCR1 D22S11	10.6773	0.596608	10.7881	0.455084	10.8209	0.653305
P11388	TOP2A_HUMAN	DNA topoisomerase 2-alpha (EC 5.6.2.2) (DNA topoisomerase II, alpha isozyme)	TOP2A TOP2	11.3403	0.255905	11.1833	0.173578	11.2302	0.240518
P11413	G6PD_HUMAN	Glucose-6-phosphate 1-dehydrogenase (G6PD) (EC 1.1.1.49)	G6PD	10.3241	0.353366	10.5433	0.514312	10.4056	0.608134
P11717	MPRI_HUMAN	Cation-independent mannose-6-phosphate receptor (CI Man-6-P receptor) (CI-MPR) (M6PR) (300 kDa mannose 6-phosphate receptor) (MPR 300) (Insulin-like growth factor 2 receptor) (Insulin-like growth factor II receptor) (IGF-II receptor) (M6P/IGF2 receptor) (M6P/IGF2R) (CD antigen CD222)	IGF2R MPRI	13.3754	0.303137	13.3611	0.232509	13.3499	0.263137
P11831	SRF_HUMAN	Serum response factor (SRF)	SRF	9.9056	0.354145	9.93493	0.149521	9.8465	0.393836
P12270	TPR_HUMAN	Nucleoprotein TPR (Megator) (NPC-associated intranuclear protein) (Translocated promoter region protein)	TPR	9.57654	0.27006	9.57436	0.314691	9.58148	0.408685
P12694	ODBA_HUMAN	2-oxoisovalerate dehydrogenase subunit alpha, mitochondrial (EC 1.2.4.4) (Branched-chain alpha-keto acid dehydrogenase E1 component alpha chain) (BCKDE1A) (BCKDH E1-alpha)	BCKDHA	10.2324	0.219031	10.32	0.210398	10.2307	0.184475
P12755	SKI_HUMAN	Ski oncogene (Proto-oncogene c-Ski)	SKI	9.81755	0.262134	9.86544	0.287532	9.83767	0.306668
P13051	UNG_HUMAN	Uracil-DNA glycosylase (UDG) (EC 3.2.2.27)	UNG DGU UNG1 UNG15	10.6939	0.450395	10.6435	0.529556	10.738	0.522394
P13612	ITA4_HUMAN	Integrin alpha-4 (CD49 antigen-like family member D) (Integrin alpha-IV) (VLA-4 subunit alpha) (CD antigen CD49d)	ITGA4 CD49D	9.6626	0.539422	9.74579	0.516959	9.76306	0.788165
P13639	EF2_HUMAN	Elongation factor 2 (EF-2) (EC 3.6.5.-)	EEF2 EF2	10.7185	0.290976	10.9215	0.37369	10.9075	0.44177
P13747	HLAE_HUMAN	HLA class I histocompatibility antigen, alpha chain E (MHC class I antigen E) [Cleaved into: Soluble HLA class I histocompatibility antigen, alpha chain E (sHLA-E)]	HLA-E HLA-6.2 HLAE	12.325	0.291374	12.3788	0.293008	12.4065	0.413664
P13796	PLSL_HUMAN	Plastin-2 (L-plastin) (LC64P) (Lymphocyte cytosolic protein 1) (LCP-1)	LCP1 PLS2	13.5197	0.238683	13.666	0.175766	13.5783	0.205169
P13798	ACPH_HUMAN	Acylamino-acid-releasing enzyme (AARE) (EC 3.4.19.1) (Acyl-peptide hydrolase) (APH) (Acylaminoacyl-peptidase) (Oxidized protein hydrolase) (OPH)	APEH D3F15S2 D3S48E DNF15S2	11.1111	0.228624	11.077	0.298397	11.2403	0.246679
P13807	GYS1_HUMAN	Glycogen [starch] synthase, muscle (EC 2.4.1.11) (Glycogen synthase 1)	GYS1 GYS	7.04029	0.946184	7.02345	0.947364	6.71096	1.00553
P13861	KAP2_HUMAN	cAMP-dependent protein kinase type II-alpha regulatory subunit	PRKAR2A PKR2 PRKAR2	16.7352	0.171336	16.7587	0.202501	16.6151	0.139585
P14209	CD99_HUMAN	CD99 antigen (12E7) (E2 antigen) (Protein MIC2) (T-cell surface glycoprotein E2) (CD antigen CD99)	CD99 MIC2 MIC2X MIC2Y	9.60465	0.307318	10.0132	0.487389	9.46179	0.670175
P14222	PERF_HUMAN	Perforin-1 (P1) (Cytolysin) (Lymphocyte pore-forming protein) (PFP)	PRF1 PFP	12.4506	1.02009	12.6773	1.12362	12.4861	1.06739
P14317	HCLS1_HUMAN	Hematopoietic lineage cell-specific protein (Hematopoietic cell-specific LYN substrate 1) (LckBP1) (p75)	HCLS1 HS1	12.2116	0.59578	12.3931	0.576195	12.1872	0.803044
P14618	KPYM_HUMAN	Pyruvate kinase PKM (EC 2.7.1.40) (Cytosolic thyroid hormone-binding protein) (CTHBP) (Opa-interacting protein 3) (OIP-3) (Pyruvate kinase 2/3) (Pyruvate kinase muscle isozyme) (Threonine-protein kinase PKM2) (EC 2.7.11.1) (Thyroid hormone-binding protein 1) (THBP1) (Tumor M2-PK) (Tyrosine-protein kinase PKM2) (EC 2.7.10.2) (p58)	PKM OIP3 PK2 PK3 PKM2	10.9202	0.329832	10.841	0.273417	10.8727	0.346408
P14784	IL2RB_HUMAN	Interleukin-2 receptor subunit beta (IL-2 receptor subunit beta) (IL-2R subunit beta) (IL-2RB) (High affinity IL-2 receptor subunit beta) (Interleukin-15 receptor subunit beta) (p70-75) (p75) (CD antigen CD122)	IL2RB IL15RB	9.35649	0.297255	9.58992	0.412804	9.12969	0.374401
P14859	PO2F1_HUMAN	POU domain, class 2, transcription factor 1 (NF-A1) (Octamer-binding protein 1) (Oct-1) (Octamer-binding transcription factor 1) (OTF-1)	POU2F1 OCT1 OTF1	11.0162	2.41008	12.4114	0.499865	11.7069	1.72705
P14866	HNRPL_HUMAN	Heterogeneous nuclear ribonucleoprotein L (hnRNP L)	HNRNPL HNRPL P/OKcl.14	10.4641	0.306642	10.6004	0.279757	10.6206	0.317053
P14921	ETS1_HUMAN	Protein C-ets-1 (p54)	ETS1 EWSR2	11.0963	0.573324	10.8444	0.404032	11.034	0.268195
P15056	BRAF_HUMAN	Serine/threonine-protein kinase B-raf (EC 2.7.11.1) (Proto-oncogene B-Raf) (p94) (v-Raf murine sarcoma viral oncogene homolog B1)	BRAF BRAF1 RAFB1	13.143	0.116229	13.1693	0.130738	13.0904	0.16808
P15336	ATF2_HUMAN	Cyclic AMP-dependent transcription factor ATF-2 (cAMP-dependent transcription factor ATF-2) (Activating transcription factor 2) (Cyclic AMP-responsive element-binding protein 2) (CREB-2) (cAMP-responsive element-binding protein 2) (HB16) (cAMP response element-binding protein CRE-BP1)	ATF2 CREB2 CREBP1	10.9953	0.322854	10.8521	0.418493	10.7256	0.564122
P15408	FOSL2_HUMAN	Fos-related antigen 2 (FRA-2)	FOSL2 FRA2	7.64899	1.36217	8.24201	1.36681	8.79972	0.701933
P16070	CD44_HUMAN	CD44 antigen (CDw44) (Epican) (Extracellular matrix receptor III) (ECMR-III) (GP90 lymphocyte homing/adhesion receptor) (HUTCH-I) (Heparan sulfate proteoglycan) (Hermes antigen) (Hyaluronate receptor) (Phagocytic glycoprotein 1) (PGP-1) (Phagocytic glycoprotein I) (PGP-I) (CD antigen CD44)	CD44 LHR MDU2 MDU3 MIC4	10.8476	0.543927	11.2666	0.405593	11.1694	0.492725
P16150	LEUK_HUMAN	Leukosialin (GPL115) (Galactoglycoprotein) (GALGP) (Leukocyte sialoglycoprotein) (Sialophorin) (CD antigen CD43) [Cleaved into: CD43 cytoplasmic tail (CD43-ct) (CD43ct)]	SPN CD43	12.8777	0.401857	12.9749	0.431172	12.8588	0.479239
P16383	GCFC2_HUMAN	Intron Large complex component GCFC2 (GC-rich sequence DNA-binding factor) (GC-rich sequence DNA-binding factor 2) (Transcription factor 9) (TCF-9)	GCFC2 C2orf3 GCF TCF9	8.74957	0.388622	8.76527	0.400025	8.82646	0.39005
P16455	MGMT_HUMAN	Methylated-DNA--protein-cysteine methyltransferase (EC 2.1.1.63) (6-O-methylguanine-DNA methyltransferase) (MGMT) (O-6-methylguanine-DNA-alkyltransferase)	MGMT	12.0797	0.211777	12.1985	0.267004	12.2121	0.390732
P16615	AT2A2_HUMAN	Sarcoplasmic/endoplasmic reticulum calcium ATPase 2 (SERCA2) (SR Ca(2+)-ATPase 2) (EC 7.2.2.10) (Calcium pump 2) (Calcium-transporting ATPase sarcoplasmic reticulum type, slow twitch skeletal muscle isoform) (Endoplasmic reticulum class 1/2 Ca(2+) ATPase)	ATP2A2 ATP2B	10.0861	0.309101	10.0333	0.387977	9.97178	0.281604
P16949	STMN1_HUMAN	Stathmin (Leukemia-associated phosphoprotein p18) (Metablastin) (Oncoprotein 18) (Op18) (Phosphoprotein p19) (pp19) (Prosolin) (Protein Pr22) (pp17)	STMN1 C1orf215 LAP18 OP18	15.8156	0.171274	15.7713	0.101345	15.7338	0.17543
P16989	YBOX3_HUMAN	Y-box-binding protein 3 (Cold shock domain-containing protein A) (DNA-binding protein A) (Single-strand DNA-binding protein NF-GMB)	YBX3 CSDA DBPA	10.2377	0.304081	10.3558	0.503276	10.2786	0.300189
P17029	ZKSC1_HUMAN	Zinc finger protein with KRAB and SCAN domains 1 (Zinc finger protein 139) (Zinc finger protein 36) (Zinc finger protein KOX18)	ZKSCAN1 KOX18 ZNF139 ZNF36	11.083	0.23918	11.2096	0.280418	11.1488	0.234668
P17096	HMGA1_HUMAN	High mobility group protein HMG-I/HMG-Y (HMG-I(Y)) (High mobility group AT-hook protein 1) (High mobility group protein A1) (High mobility group protein R)	HMGA1 HMGIY	11.7011	0.411375	11.4987	0.650291	11.4256	0.461992
P17152	TMM11_HUMAN	Transmembrane protein 11, mitochondrial (Protein PM1) (Protein PMI)	TMEM11 C17orf35 PM1	10.2193	0.337815	10.0947	0.368024	10.1955	0.253626
P17181	INAR1_HUMAN	Interferon alpha/beta receptor 1 (IFN-R-1) (IFN-alpha/beta receptor 1) (Cytokine receptor class-II member 1) (Cytokine receptor family 2 member 1) (CRF2-1) (Type I interferon receptor 1)	IFNAR1 IFNAR	8.77282	0.61107	8.89954	0.423474	8.29633	1.09633
P17252	KPCA_HUMAN	Protein kinase C alpha type (PKC-A) (PKC-alpha) (EC 2.7.11.13)	PRKCA PKCA PRKACA	11.9079	0.380479	12.2335	0.246014	12.0399	0.310403
P17275	JUNB_HUMAN	Transcription factor JunB (Transcription factor AP-1 subunit JunB)	JUNB	8.06174	0.952611	8.20319	0.866595	8.31188	1.04407
P17480	UBF1_HUMAN	Nucleolar transcription factor 1 (Autoantigen NOR-90) (Upstream-binding factor 1) (UBF-1)	UBTF UBF UBF1	10.7409	0.351637	10.8208	0.354058	10.6624	0.432186
P17544	ATF7_HUMAN	Cyclic AMP-dependent transcription factor ATF-7 (cAMP-dependent transcription factor ATF-7) (Activating transcription factor 7) (Transcription factor ATF-A)	ATF7 ATFA	8.76791	0.363809	8.23058	1.07386	8.37756	1.25173
P17706	PTN2_HUMAN	Tyrosine-protein phosphatase non-receptor type 2 (EC 3.1.3.48) (T-cell protein-tyrosine phosphatase) (TCPTP)	PTPN2 PTPT	9.31216	1.5691	8.06342	1.28415	9.26182	0.983578
P17812	PYRG1_HUMAN	CTP synthase 1 (EC 6.3.4.2) (CTP synthetase 1) (UTP--ammonia ligase 1)	CTPS1 CTPS	9.66344	0.370213	9.56582	0.223786	9.68528	0.296834
P17844	DDX5_HUMAN	Probable ATP-dependent RNA helicase DDX5 (EC 3.6.4.13) (DEAD box protein 5) (RNA helicase p68)	DDX5 G17P1 HELR HLR1	11.4372	0.289013	11.3488	0.541353	11.3762	0.432075
P17861	XBP1_HUMAN	X-box-binding protein 1 (XBP-1) (Tax-responsive element-binding protein 5) (TREB-5) [Cleaved into: X-box-binding protein 1, cytoplasmic form; X-box-binding protein 1, luminal form]	XBP1 TREB5 XBP2	10.1372	0.22998	10.0995	0.337285	10.224	0.34747
P17987	TCPA_HUMAN	T-complex protein 1 subunit alpha (TCP-1-alpha) (CCT-alpha) (Chaperonin containing T-complex polypeptide 1 subunit 1)	TCP1 CCT1 CCTA	11.331	0.241521	11.4143	0.376626	11.3509	0.320377
P18031	PTN1_HUMAN	Tyrosine-protein phosphatase non-receptor type 1 (EC 3.1.3.48) (Protein-tyrosine phosphatase 1B) (PTP-1B)	PTPN1 PTP1B	10.3946	0.324613	10.3314	0.259969	10.1044	0.348018
P18433	PTPRA_HUMAN	Receptor-type tyrosine-protein phosphatase alpha (Protein-tyrosine phosphatase alpha) (R-PTP-alpha) (EC 3.1.3.48)	PTPRA PTPA PTPRL2	8.01607	0.889628	8.85916	0.464535	8.2752	0.871538
P18583	SON_HUMAN	Protein SON (Bax antagonist selected in saccharomyces 1) (BASS1) (Negative regulatory element-binding protein) (NRE-binding protein) (Protein DBP-5) (SON3)	SON C21orf50 DBP5 KIAA1019 NREBP HSPC310 HSPC312	11.0978	0.144953	11.2575	0.236554	11.3172	0.197248
P18615	NELFE_HUMAN	Negative elongation factor E (NELF-E) (RNA-binding protein RD)	NELFE RD RDBP	14.2165	0.516056	14.2729	0.418938	14.1489	0.411196
P18669	PGAM1_HUMAN	Phosphoglycerate mutase 1 (EC 5.4.2.11) (EC 5.4.2.4) (BPG-dependent PGAM 1) (Phosphoglycerate mutase isozyme B) (PGAM-B)	PGAM1 PGAMA CDABP0006	10.9043	0.408576	10.924	0.289567	10.9674	0.308544
P18858	DNLI1_HUMAN	DNA ligase 1 (EC 6.5.1.1) (DNA ligase I) (Polydeoxyribonucleotide synthase [ATP] 1)	LIG1	11.1081	0.191384	10.9546	0.261836	10.973	0.311671
P19174	PLCG1_HUMAN	1-phosphatidylinositol 4,5-bisphosphate phosphodiesterase gamma-1 (EC 3.1.4.11) (PLC-148) (Phosphoinositide phospholipase C-gamma-1) (Phospholipase C-II) (PLC-II) (Phospholipase C-gamma-1) (PLC-gamma-1)	PLCG1 PLC1	8.74499	1.1059	9.15773	0.804826	8.70153	1.48529
P19338	NUCL_HUMAN	Nucleolin (Protein C23)	NCL	17.7923	0.303108	17.8343	0.341711	17.781	0.268492
P19484	TFEB_HUMAN	Transcription factor EB (Class E basic helix-loop-helix protein 35) (bHLHe35)	TFEB BHLHE35	10.2293	0.827679	10.7865	1.15727	10.5372	0.866808
P19532	TFE3_HUMAN	Transcription factor E3 (Class E basic helix-loop-helix protein 33) (bHLHe33)	TFE3 BHLHE33	10.7247	0.360687	10.7267	0.344787	10.6681	0.323326
P19634	SL9A1_HUMAN	Sodium/hydrogen exchanger 1 (APNH) (Na(+)/H(+) antiporter, amiloride-sensitive) (Na(+)/H(+) exchanger 1) (NHE-1) (Solute carrier family 9 member 1)	SLC9A1 APNH1 NHE1	10.1774	0.531321	10.4786	0.393153	10.5261	0.410087
P19823	ITIH2_HUMAN	Inter-alpha-trypsin inhibitor heavy chain H2 (ITI heavy chain H2) (ITI-HC2) (Inter-alpha-inhibitor heavy chain 2) (Inter-alpha-trypsin inhibitor complex component II) (Serum-derived hyaluronan-associated protein) (SHAP)	ITIH2 IGHEP2	6.19194	1.45337	7.31683	1.076	7.06753	1.03843
P19838	NFKB1_HUMAN	Nuclear factor NF-kappa-B p105 subunit (DNA-binding factor KBF1) (EBP-1) (Nuclear factor of kappa light polypeptide gene enhancer in B-cells 1) [Cleaved into: Nuclear factor NF-kappa-B p50 subunit]	NFKB1	11.6038	0.296424	11.648	0.25411	11.5536	0.307146
P20020	AT2B1_HUMAN	Plasma membrane calcium-transporting ATPase 1 (EC 7.2.2.10) (Plasma membrane calcium ATPase isoform 1) (PMCA1) (Plasma membrane calcium pump isoform 1)	ATP2B1 PMCA1	9.75226	0.733533	9.96393	0.839874	9.99632	0.702153
P20700	LMNB1_HUMAN	Lamin-B1	LMNB1 LMN2 LMNB	14.0702	0.321068	14.076	0.300574	13.9494	0.211472
P21291	CSRP1_HUMAN	Cysteine and glycine-rich protein 1 (Cysteine-rich protein 1) (CRP) (CRP1) (Epididymis luminal protein 141) (HEL-141)	CSRP1 CSRP CYRP	13.8058	0.225211	13.81	0.162978	13.9595	0.159649
P21333	FLNA_HUMAN	Filamin-A (FLN-A) (Actin-binding protein 280) (ABP-280) (Alpha-filamin) (Endothelial actin-binding protein) (Filamin-1) (Non-muscle filamin)	FLNA FLN FLN1	13.215	0.46247	13.2186	0.428666	13.3547	0.346875
P21359	NF1_HUMAN	Neurofibromin (Neurofibromatosis-related protein NF-1) [Cleaved into: Neurofibromin truncated]	NF1	9.69022	0.485769	9.61563	0.466376	9.71817	0.458221
P21580	TNAP3_HUMAN	Tumor necrosis factor alpha-induced protein 3 (TNF alpha-induced protein 3) (EC 2.3.2.-) (EC 3.4.19.12) (OTU domain-containing protein 7C) (Putative DNA-binding protein A20) (Zinc finger protein A20) [Cleaved into: A20p50; A20p37]	TNFAIP3 OTUD7C	8.99684	0.566334	9.16386	0.532749	9.12061	0.378232
P21796	VDAC1_HUMAN	Voltage-dependent anion-selective channel protein 1 (VDAC-1) (hVDAC1) (Outer mitochondrial membrane protein porin 1) (Plasmalemmal porin) (Porin 31HL) (Porin 31HM)	VDAC1 VDAC	9.99878	0.21034	9.97872	0.25298	10.0146	0.251839
P22059	OSBP1_HUMAN	Oxysterol-binding protein 1	OSBP OSBP1	12.0863	0.473404	12.0928	0.276565	11.7927	0.391854
P22102	PUR2_HUMAN	Trifunctional purine biosynthetic protein adenosine-3 [Includes: Phosphoribosylamine--glycine ligase (EC 6.3.4.13) (Glycinamide ribonucleotide synthetase) (GARS) (Phosphoribosylglycinamide synthetase); Phosphoribosylformylglycinamidine cyclo-ligase (EC 6.3.3.1) (AIR synthase) (AIRS) (Phosphoribosyl-aminoimidazole synthetase); Phosphoribosylglycinamide formyltransferase (EC 2.1.2.2) (5'-phosphoribosylglycinamide transformylase) (GAR transformylase) (GART)]	GART PGFT PRGS	8.84244	2.45866	9.29798	1.69173	10.0927	1.31257
P22234	PUR6_HUMAN	Bifunctional phosphoribosylaminoimidazole carboxylase/phosphoribosylaminoimidazole succinocarboxamide synthetase (PAICS) [Includes: Phosphoribosylaminoimidazole carboxylase (EC 4.1.1.21) (AIR carboxylase) (AIRC); Phosphoribosylaminoimidazole succinocarboxamide synthetase (EC 6.3.2.6) (SAICAR synthetase)]	PAICS ADE2 AIRC PAIS	7.3927	0.600933	7.39925	0.850252	7.3454	0.918015
P22314	UBA1_HUMAN	Ubiquitin-like modifier-activating enzyme 1 (EC 6.2.1.45) (Protein A1S9) (Ubiquitin-activating enzyme E1)	UBA1 A1S9T UBE1	10.4589	0.197753	10.3434	0.276951	10.571	0.399087
P22415	USF1_HUMAN	Upstream stimulatory factor 1 (Class B basic helix-loop-helix protein 11) (bHLHb11) (Major late transcription factor 1)	USF1 BHLHB11 USF	10.2544	0.400786	10.2144	0.345514	10.2433	0.355395
P22626	ROA2_HUMAN	Heterogeneous nuclear ribonucleoproteins A2/B1 (hnRNP A2/B1)	HNRNPA2B1 HNRPA2B1	11.3677	0.247652	11.3521	0.234149	11.3729	0.0751375
P22670	RFX1_HUMAN	MHC class II regulatory factor RFX1 (Enhancer factor C) (EF-C) (Regulatory factor X 1) (RFX) (Transcription factor RFX1)	RFX1	8.22024	0.727982	8.2119	0.930186	7.72742	1.35916
P22681	CBL_HUMAN	E3 ubiquitin-protein ligase CBL (EC 2.3.2.27) (Casitas B-lineage lymphoma proto-oncogene) (Proto-oncogene c-Cbl) (RING finger protein 55) (RING-type E3 ubiquitin transferase CBL) (Signal transduction protein CBL)	CBL CBL2 RNF55	8.37921	1.13579	8.99564	0.315794	8.58505	0.942929
P23193	TCEA1_HUMAN	Transcription elongation factor A protein 1 (Transcription elongation factor S-II protein 1) (Transcription elongation factor TFIIS.o)	TCEA1 GTF2S TFIIS	13.9398	0.144131	13.9437	0.353364	13.9827	0.131567
P23396	RS3_HUMAN	Small ribosomal subunit protein uS3 (40S ribosomal protein S3) (EC 4.2.99.18)	RPS3 OK/SW-cl.26	13.9628	0.150807	13.9541	0.191673	13.9482	0.242278
P23497	SP100_HUMAN	Nuclear autoantigen Sp-100 (Nuclear dot-associated Sp100 protein) (Speckled 100 kDa)	SP100	12.399	0.345488	12.4021	0.318096	12.3938	0.428147
P23511	NFYA_HUMAN	Nuclear transcription factor Y subunit alpha (CAAT box DNA-binding protein subunit A) (Nuclear transcription factor Y subunit A) (NF-YA)	NFYA	7.98008	1.23367	8.43511	1.08116	7.53119	1.60054
P23528	COF1_HUMAN	Cofilin-1 (18 kDa phosphoprotein) (p18) (Cofilin, non-muscle isoform)	CFL1 CFL	11.1637	0.365144	11.0566	0.259935	11.012	0.405402
P23588	IF4B_HUMAN	Eukaryotic translation initiation factor 4B (eIF-4B)	EIF4B	11.4203	0.364319	11.4938	0.412411	11.4615	0.26949
P23634	AT2B4_HUMAN	Plasma membrane calcium-transporting ATPase 4 (PMCA4) (EC 7.2.2.10) (Matrix-remodeling-associated protein 1) (Plasma membrane calcium ATPase isoform 4) (Plasma membrane calcium pump isoform 4)	ATP2B4 ATP2B2 MXRA1	9.64612	1.3901	9.85589	1.64453	8.85933	2.19781
P24534	EF1B_HUMAN	Elongation factor 1-beta (EF-1-beta)	EEF1B2 EEF1B EF1B	9.31379	0.600077	9.31846	0.543992	9.24751	0.710234
P24588	AKAP5_HUMAN	A-kinase anchor protein 5 (AKAP-5) (A-kinase anchor protein 79 kDa) (AKAP 79) (H21) (cAMP-dependent protein kinase regulatory subunit II high affinity-binding protein)	AKAP5 AKAP79	8.89121	1.2505	9.45614	0.583761	9.19474	0.379483
P24723	KPCL_HUMAN	Protein kinase C eta type (EC 2.7.11.13) (PKC-L) (nPKC-eta)	PRKCH PKCL PRKCL	12.4112	0.397038	12.7833	0.401852	12.4788	0.370485
P24844	MYL9_HUMAN	Myosin regulatory light polypeptide 9 (20 kDa myosin light chain) (LC20) (MLC-2C) (Myosin RLC) (Myosin regulatory light chain 2, smooth muscle isoform) (Myosin regulatory light chain 9) (Myosin regulatory light chain MRLC1)	MYL9 MLC2 MRLC1 MYRL2	9.93134	0.603708	9.87847	0.35326	9.87351	0.633916
P24928	RPB1_HUMAN	DNA-directed RNA polymerase II subunit RPB1 (RNA polymerase II subunit B1) (EC 2.7.7.6) (3'-5' exoribonuclease) (EC 3.1.13.-) (DNA-directed RNA polymerase II subunit A) (DNA-directed RNA polymerase III largest subunit) (RNA-directed RNA polymerase II subunit RPB1) (EC 2.7.7.48)	POLR2A POLR2	13.0888	0.246693	13.117	0.328114	13.0596	0.226028
P25054	APC_HUMAN	Adenomatous polyposis coli protein (Protein APC) (Deleted in polyposis 2.5)	APC DP2.5	9.16118	0.471378	9.07121	0.755589	9.23577	0.428558
P25116	PAR1_HUMAN	Proteinase-activated receptor 1 (PAR-1) (Coagulation factor II receptor) (Thrombin receptor)	F2R CF2R PAR1 TR	6.90544	1.31502	7.99042	1.41996	7.96492	1.30858
P25205	MCM3_HUMAN	DNA replication licensing factor MCM3 (EC 3.6.4.12) (DNA polymerase alpha holoenzyme-associated protein P1) (P1-MCM3) (RLF subunit beta) (p102)	MCM3	12.4658	0.387097	12.7215	0.322128	12.4335	0.419794
P25440	BRD2_HUMAN	Bromodomain-containing protein 2 (O27.1.1)	BRD2 KIAA9001 RING3	10.0534	0.523905	10.2009	0.355354	10.1821	0.405276
P25788	PSA3_HUMAN	Proteasome subunit alpha type-3 (Macropain subunit C8) (Multicatalytic endopeptidase complex subunit C8) (Proteasome component C8)	PSMA3 HC8 PSC8	15.6768	0.73491	15.9864	0.68856	15.7017	0.694706
P26358	DNMT1_HUMAN	DNA (cytosine-5)-methyltransferase 1 (Dnmt1) (EC 2.1.1.37) (CXXC-type zinc finger protein 9) (DNA methyltransferase HsaI) (DNA MTase HsaI) (M.HsaI) (MCMT)	DNMT1 AIM CXXC9 DNMT	11.2208	0.478207	11.3526	0.375278	11.2772	0.43431
P26368	U2AF2_HUMAN	Splicing factor U2AF 65 kDa subunit (U2 auxiliary factor 65 kDa subunit) (hU2AF(65)) (hU2AF65) (U2 snRNP auxiliary factor large subunit)	U2AF2 U2AF65	13.8912	0.365369	13.7029	0.394884	13.8783	0.362943
P26599	PTBP1_HUMAN	Polypyrimidine tract-binding protein 1 (PTB) (57 kDa RNA-binding protein PPTB-1) (Heterogeneous nuclear ribonucleoprotein I) (hnRNP I)	PTBP1 PTB	11.7352	0.121361	11.7349	0.282035	11.6501	0.207422
P27348	1433T_HUMAN	14-3-3 protein theta (14-3-3 protein T-cell) (14-3-3 protein tau) (Protein HS1)	YWHAQ	12.5365	1.03998	12.7531	0.359258	12.6385	0.694267
P27448	MARK3_HUMAN	MAP/microtubule affinity-regulating kinase 3 (EC 2.7.11.1) (C-TAK1) (cTAK1) (Cdc25C-associated protein kinase 1) (ELKL motif kinase 2) (EMK-2) (Protein kinase STK10) (Ser/Thr protein kinase PAR-1) (Par-1a) (Serine/threonine-protein kinase p78)	MARK3 CTAK1 EMK2	9.51899	0.42072	9.47889	0.523463	9.62683	0.317348
P27707	DCK_HUMAN	Deoxycytidine kinase (dCK) (EC 2.7.1.74) (Deoxyadenosine kinase) (EC 2.7.1.76) (Deoxyguanosine kinase) (EC 2.7.1.113)	DCK	12.8065	0.377975	13.224	0.449546	13.02	0.463876
P27708	PYR1_HUMAN	Multifunctional protein CAD (Carbamoyl phosphate synthetase 2-aspartate transcarbamylase-dihydroorotase) [Includes: Glutamine-dependent carbamoyl phosphate synthase (EC 6.3.5.5); Glutamine amidotransferase (GATase) (GLNase) (EC 3.5.1.2); Ammonium-dependent carbamoyl phosphate synthase (CPS) (CPSase) (EC 6.3.4.16); Aspartate carbamoyltransferase (EC 2.1.3.2); Dihydroorotase (EC 3.5.2.3)]	CAD	10.3217	0.218037	10.3075	0.451638	10.1206	0.415011
P27815	PDE4A_HUMAN	3',5'-cyclic-AMP phosphodiesterase 4A (EC 3.1.4.53) (DPDE2) (PDE46) (cAMP-specific phosphodiesterase 4A)	PDE4A DPDE2	7.58228	1.58307	8.63361	1.31039	7.65295	2.04832
P27816	MAP4_HUMAN	Microtubule-associated protein 4 (MAP-4)	MAP4	12.6566	0.134301	12.737	0.138853	12.7037	0.127523
P27824	CALX_HUMAN	Calnexin (IP90) (Major histocompatibility complex class I antigen-binding protein p88) (p90)	CANX	17.117	0.210751	17.1245	0.365843	17.0696	0.289022
P27987	IP3KB_HUMAN	Inositol-trisphosphate 3-kinase B (EC 2.7.1.127) (Inositol 1,4,5-trisphosphate 3-kinase B) (IP3 3-kinase B) (IP3K B) (InsP 3-kinase B)	ITPKB	10.6406	0.181994	10.8164	0.175346	10.697	0.217665
P28066	PSA5_HUMAN	Proteasome subunit alpha type-5 (Macropain zeta chain) (Multicatalytic endopeptidase complex zeta chain) (Proteasome zeta chain)	PSMA5	9.78381	0.272307	9.58367	0.281353	9.51196	0.361415
P28290	ITPI2_HUMAN	Protein ITPRID2 (Cleavage signal-1 protein) (CS-1) (ITPR-interacting domain-containing protein 2) (Ki-ras-induced actin-interacting protein) (Sperm-specific antigen 2)	ITPRID2 CS1 KIAA1927 KRAP SSFA2	12.45	0.297864	12.4707	0.213879	12.3309	0.182118
P28715	ERCC5_HUMAN	DNA excision repair protein ERCC-5 (EC 3.1.-.-) (DNA repair protein complementing XP-G cells) (XPG) (Xeroderma pigmentosum group G-complementing protein)	ERCC5 ERCM2 XPG XPGC	14.7764	0.151616	14.8053	0.16764	14.7885	0.13391
P28749	RBL1_HUMAN	Retinoblastoma-like protein 1 (107 kDa retinoblastoma-associated protein) (p107) (pRb1)	RBL1	8.97046	0.466508	8.9443	0.497326	8.50222	1.24678
P28908	TNR8_HUMAN	Tumor necrosis factor receptor superfamily member 8 (CD30L receptor) (Ki-1 antigen) (Lymphocyte activation antigen CD30) (CD antigen CD30)	TNFRSF8 CD30 D1S166E	12.2899	0.177809	12.4493	0.26683	12.6407	0.214274
P29353	SHC1_HUMAN	SHC-transforming protein 1 (SHC-transforming protein 3) (SHC-transforming protein A) (Src homology 2 domain-containing-transforming protein C1) (SH2 domain protein C1)	SHC1 SHC SHCA	10.2735	0.308741	10.2556	0.309903	9.97336	0.578987
P29374	ARI4A_HUMAN	AT-rich interactive domain-containing protein 4A (ARID domain-containing protein 4A) (Retinoblastoma-binding protein 1) (RBBP-1)	ARID4A RBBP1 RBP1	11.1327	0.20596	11.2082	0.202598	11.2609	0.168809
P29375	KDM5A_HUMAN	Lysine-specific demethylase 5A (EC 1.14.11.67) (Histone demethylase JARID1A) (Jumonji/ARID domain-containing protein 1A) (Retinoblastoma-binding protein 2) (RBBP-2) ([histone H3]-trimethyl-L-lysine(4) demethylase 5A)	KDM5A JARID1A RBBP2 RBP2	10.2902	0.329869	10.4819	0.301727	10.2727	0.282471
P29590	PML_HUMAN	Protein PML (E3 SUMO-protein ligase PML) (EC 2.3.2.-) (Promyelocytic leukemia protein) (RING finger protein 71) (RING-type E3 SUMO transferase PML) (Tripartite motif-containing protein 19) (TRIM19)	PML MYL PP8675 RNF71 TRIM19	12.0353	0.143299	12.2121	0.153177	12.0483	0.21159
P29692	EF1D_HUMAN	Elongation factor 1-delta (EF-1-delta) (Antigen NY-CO-4)	EEF1D EF1D	12.0952	1.1856	12.5604	0.957709	12.2431	0.94765
P29966	MARCS_HUMAN	Myristoylated alanine-rich C-kinase substrate (MARCKS) (Protein kinase C substrate, 80 kDa protein, light chain) (80K-L protein) (PKCSL)	MARCKS MACS PRKCSL	9.54192	0.69614	9.53233	0.67471	10.26	0.663991
P30050	RL12_HUMAN	Large ribosomal subunit protein uL11 (60S ribosomal protein L12)	RPL12	7.72673	1.17348	7.47604	1.52238	8.28659	1.3057
P30086	PEBP1_HUMAN	Phosphatidylethanolamine-binding protein 1 (PEBP-1) (HCNPpp) (Neuropolypeptide h3) (Prostatic-binding protein) (Raf kinase inhibitor protein) (RKIP) [Cleaved into: Hippocampal cholinergic neurostimulating peptide (HCNP)]	PEBP1 PBP PEBP	9.27793	0.341274	9.42282	0.418654	9.42605	0.221261
P30273	FCERG_HUMAN	High affinity immunoglobulin epsilon receptor subunit gamma (Fc receptor gamma-chain) (FcRgamma) (Fc-epsilon RI-gamma) (IgE Fc receptor subunit gamma) (FceRI gamma)	FCER1G	17.0181	0.335169	17.0771	0.499915	16.9563	0.271836
P30291	WEE1_HUMAN	Wee1-like protein kinase (WEE1hu) (EC 2.7.10.2) (Wee1A kinase)	WEE1	8.22296	1.13712	7.98549	1.30004	8.0541	1.24954
P30305	MPIP2_HUMAN	M-phase inducer phosphatase 2 (EC 3.1.3.48) (Dual specificity phosphatase Cdc25B)	CDC25B CDC25HU2	7.74218	0.753216	7.75483	0.980049	8.27551	0.43204
P30414	NKTR_HUMAN	NK-tumor recognition protein (NK-TR protein) (Natural-killer cells cyclophilin-related protein) (Peptidyl-prolyl cis-trans isomerase NKTR) (PPIase) (EC 5.2.1.8) (Rotamase)	NKTR	10.7052	0.170189	10.6765	0.314434	10.6082	0.242688
P30419	NMT1_HUMAN	Glycylpeptide N-tetradecanoyltransferase 1 (EC 2.3.1.97) (Myristoyl-CoA:protein N-myristoyltransferase 1) (HsNMT1) (NMT 1) (Type I N-myristoyltransferase) (Peptide N-myristoyltransferase 1) (Protein-lysine myristoyltransferase NMT1) (EC 2.3.1.-)	NMT1 NMT	12.8609	0.180861	12.9423	0.298789	12.8659	0.169352
P30520	PURA2_HUMAN	Adenylosuccinate synthetase isozyme 2 (AMPSase 2) (AdSS 2) (EC 6.3.4.4) (Adenylosuccinate synthetase, acidic isozyme) (Adenylosuccinate synthetase, liver isozyme) (L-type adenylosuccinate synthetase) (IMP--aspartate ligase 2)	ADSS2 ADSS	6.69909	1.08685	7.68192	1.67313	7.20346	1.56098
P30622	CLIP1_HUMAN	CAP-Gly domain-containing linker protein 1 (Cytoplasmic linker protein 1) (Cytoplasmic linker protein 170 alpha-2) (CLIP-170) (Reed-Sternberg intermediate filament-associated protein) (Restin)	CLIP1 CYLN1 RSN	9.57615	0.302445	9.65743	0.127889	9.62745	0.391098
P31146	COR1A_HUMAN	Coronin-1A (Coronin-like protein A) (Clipin-A) (Coronin-like protein p57) (Tryptophan aspartate-containing coat protein) (TACO)	CORO1A CORO1	10.939	0.362341	10.987	0.493677	10.9393	0.446751
P31321	KAP1_HUMAN	cAMP-dependent protein kinase type I-beta regulatory subunit	PRKAR1B	9.52105	0.419031	9.0612	1.25354	9.39197	0.468056
P31323	KAP3_HUMAN	cAMP-dependent protein kinase type II-beta regulatory subunit	PRKAR2B	9.79729	0.616831	9.86621	0.550638	9.8161	0.437099
P31350	RIR2_HUMAN	Ribonucleoside-diphosphate reductase subunit M2 (EC 1.17.4.1) (Ribonucleotide reductase small chain) (Ribonucleotide reductase small subunit)	RRM2 RR2	11.2935	0.449369	11.2944	0.500502	11.2089	0.423111
P31629	ZEP2_HUMAN	Transcription factor HIVEP2 (Human immunodeficiency virus type I enhancer-binding protein 2) (HIV-EP2) (MHC-binding protein 2) (MBP-2)	HIVEP2	8.51953	0.336698	8.58166	0.419151	8.26427	1.16933
P31749	AKT1_HUMAN	RAC-alpha serine/threonine-protein kinase (EC 2.7.11.1) (Protein kinase B) (PKB) (Protein kinase B alpha) (PKB alpha) (Proto-oncogene c-Akt) (RAC-PK-alpha)	AKT1 PKB RAC	11.1132	0.509336	11.4074	0.521963	11.0684	0.514839
P31943	HNRH1_HUMAN	Heterogeneous nuclear ribonucleoprotein H (hnRNP H) [Cleaved into: Heterogeneous nuclear ribonucleoprotein H, N-terminally processed]	HNRNPH1 HNRPH HNRPH1	13.3381	0.186876	13.3953	0.283233	13.3632	0.253068
P31949	S10AB_HUMAN	Protein S100-A11 (Calgizzarin) (Metastatic lymph node gene 70 protein) (MLN 70) (Protein S100-C) (S100 calcium-binding protein A11) [Cleaved into: Protein S100-A11, N-terminally processed]	S100A11 MLN70 S100C	10.1391	0.335875	10.0942	0.283344	10.0891	0.267604
P32246	CCR1_HUMAN	C-C chemokine receptor type 1 (C-C CKR-1) (CC-CKR-1) (CCR-1) (CCR1) (HM145) (LD78 receptor) (Macrophage inflammatory protein 1-alpha receptor) (MIP-1alpha-R) (RANTES-R) (CD antigen CD191)	CCR1 CMKBR1 CMKR1 SCYAR1	12.5794	1.26505	12.6855	1.02639	12.7608	0.864281
P32519	ELF1_HUMAN	ETS-related transcription factor Elf-1 (E74-like factor 1)	ELF1	11.5045	0.228144	11.549	0.292762	11.4151	0.266412
P32927	IL3RB_HUMAN	Cytokine receptor common subunit beta (CDw131) (GM-CSF/IL-3/IL-5 receptor common beta subunit) (CD antigen CD131)	CSF2RB IL3RB IL5RB	7.73083	0.883554	6.94797	1.1536	6.99634	0.877866
P33241	LSP1_HUMAN	Lymphocyte-specific protein 1 (47 kDa actin-binding protein) (52 kDa phosphoprotein) (pp52) (Lymphocyte-specific antigen WP34)	LSP1 WP34	16.2498	0.402389	16.3094	0.389669	15.9316	0.519839
P33991	MCM4_HUMAN	DNA replication licensing factor MCM4 (EC 3.6.4.12) (CDC21 homolog) (P1-CDC21)	MCM4 CDC21	12.0203	0.290193	11.9287	0.281646	11.98	0.292005
P34910	EVI2B_HUMAN	Protein EVI2B (Ecotropic viral integration site 2B protein homolog) (EVI-2B) (CD antigen CD361)	EVI2B EVDB	10.1809	0.250896	9.95955	0.381234	10.1818	0.221336
P34972	CNR2_HUMAN	Cannabinoid receptor 2 (CB-2) (CB2) (hCB2) (CX5)	CNR2 CB2A CB2B	11.23	0.5731	11.3532	0.568889	11.0617	0.550525
P35236	PTN7_HUMAN	Tyrosine-protein phosphatase non-receptor type 7 (EC 3.1.3.48) (Hematopoietic protein-tyrosine phosphatase) (HEPTP) (Protein-tyrosine phosphatase LC-PTP)	PTPN7	12.1303	0.331658	12.4362	0.60063	12.3725	0.576157
P35240	MERL_HUMAN	Merlin (Moesin-ezrin-radixin-like protein) (Neurofibromin-2) (Schwannomerlin) (Schwannomin)	NF2 SCH	7.66174	1.39908	8.63677	0.794822	8.13202	0.74657
P35251	RFC1_HUMAN	Replication factor C subunit 1 (Activator 1 140 kDa subunit) (A1 140 kDa subunit) (Activator 1 large subunit) (Activator 1 subunit 1) (DNA-binding protein PO-GA) (Replication factor C 140 kDa subunit) (RF-C 140 kDa subunit) (RFC140) (Replication factor C large subunit)	RFC1 RFC140	12.3468	0.331109	12.1029	0.438595	12.2967	0.269488
P35269	T2FA_HUMAN	General transcription factor IIF subunit 1 (General transcription factor IIF 74 kDa subunit) (Transcription initiation factor IIF subunit alpha) (TFIIF-alpha) (Transcription initiation factor RAP74)	GTF2F1 RAP74	12.5877	0.161174	12.7606	0.254291	12.5906	0.257865
P35408	PE2R4_HUMAN	Prostaglandin E2 receptor EP4 subtype (PGE receptor EP4 subtype) (PGE2 receptor EP4 subtype) (Prostanoid EP4 receptor)	PTGER4 PTGER2	9.72793	0.446295	9.89612	0.362837	9.72638	0.663207
P35579	MYH9_HUMAN	Myosin-9 (Cellular myosin heavy chain, type A) (Myosin heavy chain 9) (Myosin heavy chain, non-muscle IIa) (Non-muscle myosin heavy chain A) (NMMHC-A) (Non-muscle myosin heavy chain IIa) (NMMHC II-a) (NMMHC-IIA)	MYH9	10.2785	0.543246	10.7146	0.42969	10.4944	0.470763
P35606	COPB2_HUMAN	Coatomer subunit beta' (Beta'-coat protein) (Beta'-COP) (p102)	COPB2	9.02477	0.61256	9.31315	0.440109	9.27225	0.455538
P35611	ADDA_HUMAN	Alpha-adducin (Erythrocyte adducin subunit alpha)	ADD1 ADDA	12.5343	0.314755	12.6467	0.364618	12.6798	0.163019
P35658	NU214_HUMAN	Nuclear pore complex protein Nup214 (214 kDa nucleoporin) (Nucleoporin Nup214) (Protein CAN)	NUP214 CAIN CAN KIAA0023	12.8599	0.138224	12.9484	0.294118	12.8679	0.190953
P35659	DEK_HUMAN	Protein DEK	DEK	8.37047	0.647472	8.4854	0.541357	7.65382	1.42574
P36507	MP2K2_HUMAN	Dual specificity mitogen-activated protein kinase kinase 2 (MAP kinase kinase 2) (MAPKK 2) (EC 2.7.12.2) (ERK activator kinase 2) (MAPK/ERK kinase 2) (MEK 2)	MAP2K2 MEK2 MKK2 PRKMK2	15.0197	0.285667	15.0776	0.40205	15.4641	0.270601
P36578	RL4_HUMAN	Large ribosomal subunit protein uL4 (60S ribosomal protein L1) (60S ribosomal protein L4)	RPL4 RPL1	10.8035	0.478985	10.7705	0.436212	10.8899	0.368827
P36871	PGM1_HUMAN	Phosphoglucomutase-1 (PGM 1) (EC 5.4.2.2) (Glucose phosphomutase 1)	PGM1	12.5493	0.415509	12.5316	0.318171	12.3197	0.407544
P36915	GNL1_HUMAN	Guanine nucleotide-binding protein-like 1 (GTP-binding protein HSR1)	GNL1 HSR1	11.1403	0.195966	11.1771	0.260435	11.258	0.188492
P37275	ZEB1_HUMAN	Zinc finger E-box-binding homeobox 1 (NIL-2-A zinc finger protein) (Negative regulator of IL2) (Transcription factor 8) (TCF-8)	ZEB1 AREB6 TCF8	9.5178	0.32177	9.58049	0.27086	9.63782	0.392554
P37802	TAGL2_HUMAN	Transgelin-2 (Epididymis tissue protein Li 7e) (SM22-alpha homolog)	TAGLN2 KIAA0120 CDABP0035	12.6479	0.215067	12.5051	0.204422	12.5076	0.277263
P38159	RBMX_HUMAN	RNA-binding motif protein, X chromosome (Glycoprotein p43) (Heterogeneous nuclear ribonucleoprotein G) (hnRNP G) [Cleaved into: RNA-binding motif protein, X chromosome, N-terminally processed]	RBMX HNRPG RBMXP1	10.1949	0.189363	10.2991	0.253374	10.2226	0.117189
P38398	BRCA1_HUMAN	Breast cancer type 1 susceptibility protein (EC 2.3.2.27) (RING finger protein 53) (RING-type E3 ubiquitin transferase BRCA1)	BRCA1 RNF53	9.38611	0.336644	9.41751	0.372267	9.41209	0.501872
P38432	COIL_HUMAN	Coilin (p80-coilin)	COIL CLN80	11.2417	0.271493	11.2558	0.191534	11.3484	0.279574
P40121	CAPG_HUMAN	Macrophage-capping protein (Actin regulatory protein CAP-G)	CAPG AFCP MCP	7.99577	0.987811	8.82327	0.36257	8.11331	1.25574
P40222	TXLNA_HUMAN	Alpha-taxilin	TXLNA TXLN	11.2674	0.169539	11.3665	0.210971	11.3981	0.2582
P40306	PSB10_HUMAN	Proteasome subunit beta type-10 (EC 3.4.25.1) (Low molecular mass protein 10) (Macropain subunit MECl-1) (Multicatalytic endopeptidase complex subunit MECl-1) (Proteasome MECl-1) (Proteasome subunit beta-2i)	PSMB10 LMP10 MECL1	10.4648	0.347001	10.5169	0.399867	10.516	0.342911
P40425	PBX2_HUMAN	Pre-B-cell leukemia transcription factor 2 (Homeobox protein PBX2) (Protein G17)	PBX2 G17	8.24793	0.604318	8.07265	0.582434	7.81005	0.804951
P40763	STAT3_HUMAN	Signal transducer and activator of transcription 3 (Acute-phase response factor)	STAT3 APRF	7.13098	1.03841	7.73484	1.46204	7.24073	1.52095
P40818	UBP8_HUMAN	Ubiquitin carboxyl-terminal hydrolase 8 (EC 3.4.19.12) (Deubiquitinating enzyme 8) (Ubiquitin isopeptidase Y) (hUBPy) (Ubiquitin thioesterase 8) (Ubiquitin-specific-processing protease 8)	USP8 KIAA0055 UBPY	12.1586	0.253987	12.0731	0.273132	11.7457	0.630523
P40925	MDHC_HUMAN	Malate dehydrogenase, cytoplasmic (EC 1.1.1.37) (Aromatic alpha-keto acid reductase) (KAR) (EC 1.1.1.96) (Cytosolic malate dehydrogenase)	MDH1 MDHA	8.47198	0.762131	8.74949	0.707315	8.37598	0.91942
P41146	OPRX_HUMAN	Nociceptin receptor (Kappa-type 3 opioid receptor) (KOR-3) (Orphanin FQ receptor)	OPRL1 OOR ORL1	9.2605	0.476775	9.15014	0.37366	8.69009	0.75394
P41227	NAA10_HUMAN	N-alpha-acetyltransferase 10 (EC 2.3.1.255) (N-terminal acetyltransferase complex ARD1 subunit homolog A) (hARD1) (NatA catalytic subunit Naa10)	NAA10 ARD1 ARD1A TE2	11.4145	0.256186	11.4228	0.253709	11.2841	0.186952
P41229	KDM5C_HUMAN	Lysine-specific demethylase 5C (EC 1.14.11.67) (Histone demethylase JARID1C) (Jumonji/ARID domain-containing protein 1C) (Protein SmcX) (Protein Xe169) ([histone H3]-trimethyl-L-lysine(4) demethylase 5C)	KDM5C DXS1272E JARID1C SMCX XE169	8.84169	0.583096	8.70931	0.301436	9.06246	0.418917
P41252	SYIC_HUMAN	Isoleucine--tRNA ligase, cytoplasmic (EC 6.1.1.5) (Isoleucyl-tRNA synthetase) (IRS) (IleRS)	IARS1 IARS	12.6275	0.255235	12.6669	0.384239	12.6273	0.291491
P42081	CD86_HUMAN	T-lymphocyte activation antigen CD86 (Activation B7-2 antigen) (B70) (BU63) (CTLA-4 counter-receptor B7.2) (FUN-1) (CD antigen CD86)	CD86 CD28LG2	7.329	0.873548	7.59105	0.668273	7.65906	0.703319
P42166	LAP2A_HUMAN	Lamina-associated polypeptide 2, isoform alpha (Thymopoietin isoform alpha) (TP alpha) (Thymopoietin-related peptide isoform alpha) (TPRP isoform alpha) [Cleaved into: Thymopoietin (TP) (Splenin); Thymopentin (TP5)]	TMPO LAP2	10.5856	0.509369	10.3693	0.385096	10.4615	0.307582
P42229	STA5A_HUMAN	Signal transducer and activator of transcription 5A	STAT5A STAT5	12.3345	0.322244	12.3403	0.343136	12.4319	0.132987
P42331	RHG25_HUMAN	Rho GTPase-activating protein 25 (Rho-type GTPase-activating protein 25)	ARHGAP25 KIAA0053	12.9894	0.230494	13.0066	0.163195	12.8725	0.267984
P42345	MTOR_HUMAN	Serine/threonine-protein kinase mTOR (EC 2.7.11.1) (FK506-binding protein 12-rapamycin complex-associated protein 1) (FKBP12-rapamycin complex-associated protein) (Mammalian target of rapamycin) (mTOR) (Mechanistic target of rapamycin) (Rapamycin and FKBP12 target 1) (Rapamycin target protein 1)	MTOR FRAP FRAP1 FRAP2 RAFT1 RAPT1	9.40504	0.446499	9.67686	0.309821	9.55944	0.283553
P42356	PI4KA_HUMAN	Phosphatidylinositol 4-kinase alpha (PI4-kinase alpha) (PI4K-alpha) (PtdIns-4-kinase alpha) (EC 2.7.1.67) (Phosphatidylinositol 4-Kinase III alpha)	PI4KA PIK4 PIK4CA	9.83276	0.679518	10.1735	0.519982	10.0283	0.481162
P42575	CASP2_HUMAN	Caspase-2 (CASP-2) (EC 3.4.22.55) (Neural precursor cell expressed developmentally down-regulated protein 2) (NEDD-2) (Protease ICH-1) [Cleaved into: Caspase-2 subunit p18; Caspase-2 subunit p13; Caspase-2 subunit p12]	CASP2 ICH1 NEDD2	7.37324	0.864845	6.83492	0.949109	7.13719	0.515642
P42679	MATK_HUMAN	Megakaryocyte-associated tyrosine-protein kinase (EC 2.7.10.2) (CSK homologous kinase) (CHK) (Hematopoietic consensus tyrosine-lacking kinase) (Protein kinase HYL) (Tyrosine-protein kinase CTK)	MATK CTK HYL	10.4989	0.57187	10.5146	0.491249	10.5034	0.504051
P42681	TXK_HUMAN	Tyrosine-protein kinase TXK (EC 2.7.10.2) (Protein-tyrosine kinase 4) (Resting lymphocyte kinase)	TXK PTK4 RLK	9.8449	0.421357	9.71585	0.263819	9.74332	0.520906
P42684	ABL2_HUMAN	Tyrosine-protein kinase ABL2 (EC 2.7.10.2) (Abelson murine leukemia viral oncogene homolog 2) (Abelson tyrosine-protein kinase 2) (Abelson-related gene protein) (Tyrosine-protein kinase ARG)	ABL2 ABLL ARG	7.45961	1.13369	7.98366	0.586333	7.95061	0.597937
P42694	HELZ_HUMAN	Probable helicase with zinc finger domain (EC 3.6.4.-) (Down-regulated in human cancers protein)	HELZ DRHC KIAA0054	12.8313	0.523255	12.9247	0.300368	12.6918	0.535056
P42695	CNDD3_HUMAN	Condensin-2 complex subunit D3 (Non-SMC condensin II complex subunit D3) (hCAP-D3)	NCAPD3 CAPD3 KIAA0056	11.2207	0.258266	11.178	0.258637	11.2073	0.408299
P42768	WASP_HUMAN	Actin nucleation-promoting factor WAS (Wiskott-Aldrich syndrome protein) (WASp)	WAS IMD2	10.3099	0.574482	10.0962	0.364019	10.4962	0.569073
P42858	HD_HUMAN	Huntingtin (Huntington disease protein) (HD protein) [Cleaved into: Huntingtin, myristoylated N-terminal fragment]	HTT HD IT15	12.4729	0.356141	12.6298	0.188937	12.4636	0.199277
P43007	SATT_HUMAN	Neutral amino acid transporter A (Alanine/serine/cysteine/threonine transporter 1) (ASCT-1) (Solute carrier family 1 member 4)	SLC1A4 ASCT1 SATT	9.65843	0.781769	9.62653	0.526702	9.54553	0.644868
P43243	MATR3_HUMAN	Matrin-3	MATR3 KIAA0723	12.9674	0.167195	12.9883	0.320061	12.9785	0.173593
P43487	RANG_HUMAN	Ran-specific GTPase-activating protein (Ran-binding protein 1) (RanBP1)	RANBP1	9.30802	0.400436	8.96708	0.708836	8.99646	0.506438
P43628	KI2L3_HUMAN	Killer cell immunoglobulin-like receptor 2DL3 (CD158 antigen-like family member B2) (KIR-023GB) (Killer inhibitory receptor cl 2-3) (NKAT2a) (NKAT2b) (Natural killer-associated transcript 2) (NKAT-2) (p58 natural killer cell receptor clone CL-6) (p58 NK receptor CL-6) (p58.2 MHC class-I-specific NK receptor) (CD antigen CD158b2)	KIR2DL3 CD158B2 KIRCL23 NKAT2	10.5704	0.626478	10.8969	0.352836	10.5385	0.569047
P45973	CBX5_HUMAN	Chromobox protein homolog 5 (Antigen p25) (Heterochromatin protein 1 homolog alpha) (HP1 alpha)	CBX5 HP1A	8.44656	0.486276	8.2152	0.732482	8.33918	0.718593
P45974	UBP5_HUMAN	Ubiquitin carboxyl-terminal hydrolase 5 (EC 3.4.19.12) (Deubiquitinating enzyme 5) (Isopeptidase T) (Ubiquitin thioesterase 5) (Ubiquitin-specific-processing protease 5)	USP5 ISOT	10.0297	0.478339	9.86699	0.418954	9.952	0.350568
P46013	KI67_HUMAN	Proliferation marker protein Ki-67 (Antigen identified by monoclonal antibody Ki-67) (Antigen KI-67) (Antigen Ki67)	MKI67	12.6155	0.382828	12.6397	0.38649	12.6574	0.345263
P46019	KPB2_HUMAN	Phosphorylase b kinase regulatory subunit alpha, liver isoform (Phosphorylase kinase alpha L subunit)	PHKA2 PHKLA PYK	10.6269	0.408736	10.7836	0.379391	10.7746	0.392114
P46060	RAGP1_HUMAN	Ran GTPase-activating protein 1 (RanGAP1)	RANGAP1 KIAA1835 SD	7.55442	0.681604	7.46782	0.966909	7.68518	0.779631
P46087	NOP2_HUMAN	Probable 28S rRNA (cytosine(4447)-C(5))-methyltransferase (EC 2.1.1.-) (Nucleolar protein 1) (Nucleolar protein 2 homolog) (Proliferating-cell nucleolar antigen p120) (Proliferation-associated nucleolar protein p120)	NOP2 NOL1 NSUN1	10.4033	0.284367	10.4193	0.383917	10.4207	0.30954
P46100	ATRX_HUMAN	Transcriptional regulator ATRX (EC 3.6.4.12) (ATP-dependent helicase ATRX) (X-linked helicase II) (X-linked nuclear protein) (XNP) (Znf-HX)	ATRX RAD54L XH2	10.0365	0.181934	10.0043	0.236892	9.94936	0.177258
P46379	BAG6_HUMAN	Large proline-rich protein BAG6 (BAG family molecular chaperone regulator 6) (BCL2-associated athanogene 6) (BAG-6) (HLA-B-associated transcript 3) (Protein G3) (Protein Scythe)	BAG6 BAT3 G3	11.1121	0.190431	11.1859	0.174413	11.2841	0.236842
P46527	CDN1B_HUMAN	Cyclin-dependent kinase inhibitor 1B (Cyclin-dependent kinase inhibitor p27) (p27Kip1)	CDKN1B KIP1 p27	11.1807	0.483081	11.1918	0.416098	11.184	0.390221
P46776	RL27A_HUMAN	Large ribosomal subunit protein uL15 (60S ribosomal protein L27a)	RPL27A	8.33072	1.28299	8.15588	1.26269	8.07761	1.43225
P46939	UTRN_HUMAN	Utrophin (Dystrophin-related protein 1) (DRP-1)	UTRN DMDL DRP1	9.90628	0.157805	9.5118	1.04926	9.39695	1.22576
P46940	IQGA1_HUMAN	Ras GTPase-activating-like protein IQGAP1 (p195)	IQGAP1 KIAA0051	8.21646	0.928867	8.57258	0.576987	8.32239	0.642044
P47974	TISD_HUMAN	mRNA decay activator protein ZFP36L2 (Butyrate response factor 2) (EGF-response factor 2) (ERF-2) (TPA-induced sequence 11d) (Zinc finger protein 36, C3H1 type-like 2) (ZFP36-like 2)	ZFP36L2 ERF2 RNF162C TIS11D	13.1724	0.23554	13.2062	0.359581	13.0297	0.311822
P48382	RFX5_HUMAN	DNA-binding protein RFX5 (Regulatory factor X 5)	RFX5	7.96859	0.923799	8.08127	0.874969	7.94222	0.790088
P48553	TPC10_HUMAN	Trafficking protein particle complex subunit 10 (Epilepsy holoprosencephaly candidate 1 protein) (EHOC-1) (Protein GT334) (Trafficking protein particle complex subunit TMEM1) (Transport protein particle subunit TMEM1) (TRAPP subunit TMEM1)	TRAPPC10 EHOC1 TMEM1	7.79222	1.28962	8.33963	1.09826	7.89634	0.824474
P48634	PRC2A_HUMAN	Protein PRRC2A (HLA-B-associated transcript 2) (Large proline-rich protein BAT2) (Proline-rich and coiled-coil-containing protein 2A) (Protein G2)	PRRC2A BAT2 G2	12.1527	0.103923	12.3236	0.227203	12.2442	0.119575
P48651	PTSS1_HUMAN	Phosphatidylserine synthase 1 (PSS-1) (PtdSer synthase 1) (EC 2.7.8.29) (Serine-exchange enzyme I)	PTDSS1 KIAA0024 PSSA	9.01022	0.569471	8.93799	0.729858	8.84801	0.359257
P48730	KC1D_HUMAN	Casein kinase I isoform delta (CKI-delta) (CKId) (EC 2.7.11.1) (Tau-protein kinase CSNK1D) (EC 2.7.11.26)	CSNK1D HCKID	9.73298	1.65815	9.6461	1.73148	10.4614	0.389177
P48960	AGRE5_HUMAN	Adhesion G protein-coupled receptor E5 (Leukocyte antigen CD97) (CD antigen CD97) [Cleaved into: Adhesion G protein-coupled receptor E5 subunit alpha; Adhesion G protein-coupled receptor E5 subunit beta]	ADGRE5 CD97	15.9587	0.231905	16.1052	0.301379	16.0368	0.295353
P49006	MRP_HUMAN	MARCKS-related protein (MARCKS-like protein 1) (Macrophage myristoylated alanine-rich C kinase substrate) (Mac-MARCKS) (MacMARCKS)	MARCKSL1 MLP MRP	10.2731	0.328455	9.96051	0.481209	10.1348	0.466993
P49023	PAXI_HUMAN	Paxillin	PXN	14.9503	0.421269	15.1522	0.436401	15.0019	0.334451
P49116	NR2C2_HUMAN	Nuclear receptor subfamily 2 group C member 2 (Orphan nuclear receptor TAK1) (Orphan nuclear receptor TR4) (Testicular receptor 4)	NR2C2 TAK1 TR4	10.7957	0.317608	10.744	0.309004	10.8238	0.375736
P49238	CX3C1_HUMAN	CX3C chemokine receptor 1 (C-X3-C CKR-1) (CX3CR1) (Beta chemokine receptor-like 1) (CMK-BRL-1) (CMK-BRL1) (Fractalkine receptor) (G-protein coupled receptor 13) (V28)	CX3CR1 CMKBRL1 GPR13	8.04547	1.23906	7.06911	1.4764	7.85391	1.52063
P49327	FAS_HUMAN	Fatty acid synthase (EC 2.3.1.85) (Type I fatty acid synthase) [Includes: [Acyl-carrier-protein] S-acetyltransferase (EC 2.3.1.38); [Acyl-carrier-protein] S-malonyltransferase (EC 2.3.1.39); 3-oxoacyl-[acyl-carrier-protein] synthase (EC 2.3.1.41); 3-oxoacyl-[acyl-carrier-protein] reductase (EC 1.1.1.100); 3-hydroxyacyl-[acyl-carrier-protein] dehydratase (EC 4.2.1.59); Enoyl-[acyl-carrier-protein] reductase (EC 1.3.1.39); Acyl-[acyl-carrier-protein] hydrolase (EC 3.1.2.14)]	FASN FAS	8.5526	1.01521	8.8515	0.855258	8.32733	1.19899
P49354	FNTA_HUMAN	Protein farnesyltransferase/geranylgeranyltransferase type-1 subunit alpha (EC 2.5.1.58) (EC 2.5.1.59) (CAAX farnesyltransferase subunit alpha) (FTase-alpha) (Ras proteins prenyltransferase subunit alpha) (Type I protein geranyl-geranyltransferase subunit alpha) (GGTase-I-alpha)	FNTA	8.8284	0.42582	8.82601	0.486802	8.91504	0.39255
P49407	ARRB1_HUMAN	Beta-arrestin-1 (Arrestin beta-1) (Non-visual arrestin-2)	ARRB1 ARR1	10.8578	0.259153	10.9627	0.169433	10.6874	0.383555
P49585	PCY1A_HUMAN	Choline-phosphate cytidylyltransferase A (EC 2.7.7.15) (CCT-alpha) (CTP:phosphocholine cytidylyltransferase A) (CCT A) (CT A) (Phosphorylcholine transferase A)	PCYT1A CTPCT PCYT1	15.5008	0.160799	15.4993	0.252734	15.416	0.129996
P49589	SYCC_HUMAN	Cysteine--tRNA ligase, cytoplasmic (EC 6.1.1.16) (Cysteinyl-tRNA synthetase) (CysRS)	CARS1 CARS	11.7743	0.321232	11.8589	0.191428	11.9119	0.386889
P49674	KC1E_HUMAN	Casein kinase I isoform epsilon (CKI-epsilon) (CKIe) (EC 2.7.11.1)	CSNK1E	12.1035	0.230632	12.1856	0.19706	12.3035	0.282295
P49682	CXCR3_HUMAN	C-X-C chemokine receptor type 3 (CXC-R3) (CXCR-3) (CKR-L2) (G protein-coupled receptor 9) (Interferon-inducible protein 10 receptor) (IP-10 receptor) (CD antigen CD183)	CXCR3 GPR9	7.77394	1.01006	8.13984	0.397514	8.09681	0.688636
P49711	CTCF_HUMAN	Transcriptional repressor CTCF (11-zinc finger protein) (CCCTC-binding factor) (CTCFL paralog)	CTCF	9.17478	0.546265	9.0871	0.481235	8.9175	0.800713
P49736	MCM2_HUMAN	DNA replication licensing factor MCM2 (EC 3.6.4.12) (Minichromosome maintenance protein 2 homolog) (Nuclear protein BM28)	MCM2 BM28 CCNL1 CDCL1 KIAA0030	16.4172	0.244977	16.4189	0.275501	16.4108	0.190684
P49756	RBM25_HUMAN	RNA-binding protein 25 (Arg/Glu/Asp-rich protein of 120 kDa) (RED120) (Protein S164) (RNA-binding motif protein 25) (RNA-binding region-containing protein 7)	RBM25 RNPC7	15.8149	0.206849	15.8985	0.377926	15.9361	0.202603
P49761	CLK3_HUMAN	Dual specificity protein kinase CLK3 (EC 2.7.12.1) (CDC-like kinase 3)	CLK3	9.98021	0.295815	9.89357	0.311524	9.88688	0.418706
P49768	PSN1_HUMAN	Presenilin-1 (PS-1) (EC 3.4.23.-) (Protein S182) [Cleaved into: Presenilin-1 NTF subunit; Presenilin-1 CTF subunit; Presenilin-1 CTF12 (PS1-CTF12)]	PSEN1 AD3 PS1 PSNL1	12.46	0.374499	12.4013	0.208592	12.2266	0.345859
P49790	NU153_HUMAN	Nuclear pore complex protein Nup153 (153 kDa nucleoporin) (Nucleoporin Nup153)	NUP153	10.977	0.297631	11.2149	0.198854	11.0957	0.179875
P49792	RBP2_HUMAN	E3 SUMO-protein ligase RanBP2 (EC 2.3.2.-) (358 kDa nucleoporin) (Nuclear pore complex protein Nup358) (Nucleoporin Nup358) (Ran-binding protein 2) (RanBP2) (p270)	RANBP2 NUP358	11.3192	0.172702	11.3683	0.147619	11.3624	0.161325
P49795	RGS19_HUMAN	Regulator of G-protein signaling 19 (RGS19) (G-alpha-interacting protein) (GAIP)	RGS19 GAIP GNAI3IP	11.9503	0.555528	12.171	0.277792	11.9335	0.437074
P49796	RGS3_HUMAN	Regulator of G-protein signaling 3 (RGP3) (RGS3)	RGS3	13.4797	0.204215	13.5778	0.211905	13.541	0.296732
P49815	TSC2_HUMAN	Tuberin (Tuberous sclerosis 2 protein)	TSC2 TSC4	10.6706	0.366073	10.5774	0.300628	10.6095	0.230095
P49841	GSK3B_HUMAN	Glycogen synthase kinase-3 beta (GSK-3 beta) (EC 2.7.11.26) (Serine/threonine-protein kinase GSK3B) (EC 2.7.11.1)	GSK3B	17.7204	0.310598	17.7992	0.22942	18.1835	0.528079
P49848	TAF6_HUMAN	Transcription initiation factor TFIID subunit 6 (RNA polymerase II TBP-associated factor subunit E) (Transcription initiation factor TFIID 70 kDa subunit) (TAF(II)70) (TAFII-70) (TAFII70) (Transcription initiation factor TFIID 80 kDa subunit) (TAF(II)80) (TAFII-80) (TAFII80)	TAF6 TAF2E TAFII70	8.3218	0.95142	8.65914	0.439097	8.51361	0.855893
P49908	SEPP1_HUMAN	Selenoprotein P (SeP)	SELENOP SELP SEPP1	9.93784	2.05959	11.1462	0.987135	10.3908	1.62052
P49915	GUAA_HUMAN	GMP synthase [glutamine-hydrolyzing] (EC 6.3.5.2) (GMP synthetase) (Glutamine amidotransferase)	GMPS	9.64045	0.906596	9.94117	0.785501	9.58202	0.829759
P49916	DNLI3_HUMAN	DNA ligase 3 (EC 6.5.1.1) (DNA ligase III) (Polydeoxyribonucleotide synthase [ATP] 3)	LIG3	10.1601	0.266112	10.1364	0.222908	10.2522	0.29124
P49959	MRE11_HUMAN	Double-strand break repair protein MRE11 (EC 3.1.-.-) (Meiotic recombination 11 homolog 1) (MRE11 homolog 1) (Meiotic recombination 11 homolog A) (MRE11 homolog A)	MRE11 HNGS1 MRE11A	9.42378	1.40155	9.72841	0.592251	8.67905	1.89244
P50552	VASP_HUMAN	Vasodilator-stimulated phosphoprotein (VASP)	VASP	10.2424	0.888887	10.4147	0.760185	10.1653	0.772701
P50613	CDK7_HUMAN	Cyclin-dependent kinase 7 (EC 2.7.11.22) (EC 2.7.11.23) (39 kDa protein kinase) (p39 Mo15) (CDK-activating kinase 1) (Cell division protein kinase 7) (Serine/threonine-protein kinase 1) (TFIIH basal transcription factor complex kinase subunit)	CDK7 CAK CAK1 CDKN7 MO15 STK1	10.3909	0.317815	10.6256	0.326585	10.3886	0.228007
P50851	LRBA_HUMAN	Lipopolysaccharide-responsive and beige-like anchor protein (Beige-like protein) (CDC4-like protein)	LRBA BGL CDC4L LBA	7.66376	1.48835	8.1426	1.62132	8.57148	1.01043
P50914	RL14_HUMAN	Large ribosomal subunit protein eL14 (60S ribosomal protein L14) (CAG-ISL 7)	RPL14	9.00004	0.815217	8.59989	1.20762	9.02921	0.546169
P51116	FXR2_HUMAN	RNA-binding protein FXR2 (FXR2P) (FMR1 autosomal homolog 2)	FXR2 FMR1L2	9.80329	0.509069	9.90083	0.814005	9.73373	0.942857
P51149	RAB7A_HUMAN	Ras-related protein Rab-7a (EC 3.6.5.2)	RAB7A RAB7	14.7116	0.143878	14.6578	0.1315	14.6029	0.166866
P51531	SMCA2_HUMAN	Probable global transcription activator SNF2L2 (EC 3.6.4.-) (ATP-dependent helicase SMARCA2) (BRG1-associated factor 190B) (BAF190B) (Protein brahma homolog) (hBRM) (SNF2-alpha) (SWI/SNF-related matrix-associated actin-dependent regulator of chromatin subfamily A member 2)	SMARCA2 BAF190B BRM SNF2A SNF2L2	10.8232	0.248419	10.6523	0.486484	10.7485	0.220923
P51532	SMCA4_HUMAN	Transcription activator BRG1 (EC 3.6.4.-) (ATP-dependent helicase SMARCA4) (BRG1-associated factor 190A) (BAF190A) (Mitotic growth and transcription activator) (Protein BRG-1) (Protein brahma homolog 1) (SNF2-beta) (SWI/SNF-related matrix-associated actin-dependent regulator of chromatin subfamily A member 4)	SMARCA4 BAF190A BRG1 SNF2B SNF2L4	12.487	0.240291	12.631	0.167199	12.466	0.232168
P51580	TPMT_HUMAN	Thiopurine S-methyltransferase (EC 2.1.1.67) (Thiopurine methyltransferase)	TPMT	10.6018	0.725939	10.4372	0.737808	10.3514	0.66743
P51608	MECP2_HUMAN	Methyl-CpG-binding protein 2 (MeCp-2 protein) (MeCp2)	MECP2	12.0662	0.408114	12.1804	0.563732	12.0202	0.45413
P51610	HCFC1_HUMAN	Host cell factor 1 (HCF) (HCF-1) (C1 factor) (CFF) (VCAF) (VP16 accessory protein) [Cleaved into: HCF N-terminal chain 1; HCF N-terminal chain 2; HCF N-terminal chain 3; HCF N-terminal chain 4; HCF N-terminal chain 5; HCF N-terminal chain 6; HCF C-terminal chain 1; HCF C-terminal chain 2; HCF C-terminal chain 3; HCF C-terminal chain 4; HCF C-terminal chain 5; HCF C-terminal chain 6]	HCFC1 HCF1 HFC1	12.7381	0.419034	12.6952	0.195924	12.697	0.475368
P51659	DHB4_HUMAN	Peroxisomal multifunctional enzyme type 2 (MFE-2) (17-beta-hydroxysteroid dehydrogenase 4) (17-beta-HSD 4) (D-bifunctional protein) (DBP) (Multifunctional protein 2) (MFP-2) (Short chain dehydrogenase/reductase family 8C member 1) [Cleaved into: (3R)-hydroxyacyl-CoA dehydrogenase (EC 1.1.1.n12); Enoyl-CoA hydratase 2 (EC 4.2.1.107) (EC 4.2.1.119) (3-alpha,7-alpha,12-alpha-trihydroxy-5-beta-cholest-24-enoyl-CoA hydratase)]	HSD17B4 EDH17B4 SDR8C1	8.99729	0.515006	9.13344	0.447178	8.78779	0.754202
P51684	CCR6_HUMAN	C-C chemokine receptor type 6 (C-C CKR-6) (CC-CKR-6) (CCR-6) (Chemokine receptor-like 3) (CKR-L3) (DRY6) (G-protein coupled receptor 29) (GPR-CY4) (GPRCY4) (LARC receptor) (CD antigen CD196)	CCR6 CKRL3 CMKBR6 GPR29 STRL22	9.72515	0.532087	9.70186	0.542826	9.77069	0.421236
P51692	STA5B_HUMAN	Signal transducer and activator of transcription 5B	STAT5B	9.41527	0.338559	9.39872	0.410582	9.39593	0.340698
P51812	KS6A3_HUMAN	Ribosomal protein S6 kinase alpha-3 (S6K-alpha-3) (EC 2.7.11.1) (90 kDa ribosomal protein S6 kinase 3) (p90-RSK 3) (p90RSK3) (Insulin-stimulated protein kinase 1) (ISPK-1) (MAP kinase-activated protein kinase 1b) (MAPK-activated protein kinase 1b) (MAPKAP kinase 1b) (MAPKAPK-1b) (Ribosomal S6 kinase 2) (RSK-2) (pp90RSK2)	RPS6KA3 ISPK1 MAPKAPK1B RSK2	13.4112	0.140201	13.4645	0.236046	13.4313	0.134783
P51825	AFF1_HUMAN	AF4/FMR2 family member 1 (ALL1-fused gene from chromosome 4 protein) (Protein AF-4) (Protein FEL) (Proto-oncogene AF4)	AFF1 AF4 FEL MLLT2 PBM1	10.2698	0.432472	10.3583	0.274818	10.1916	0.200413
P51858	HDGF_HUMAN	Hepatoma-derived growth factor (HDGF) (High mobility group protein 1-like 2) (HMG-1L2)	HDGF HMG1L2	9.51525	0.250303	8.36202	1.88217	8.47361	1.46411
P51946	CCNH_HUMAN	Cyclin-H (MO15-associated protein) (p34) (p37)	CCNH	10.5096	0.220737	10.4652	0.235658	10.4787	0.277237
P51948	MAT1_HUMAN	CDK-activating kinase assembly factor MAT1 (CDK7/cyclin-H assembly factor) (Cyclin-G1-interacting protein) (Menage a trois) (RING finger protein 66) (RING finger protein MAT1) (p35) (p36)	MNAT1 CAP35 MAT1 RNF66	10.3637	0.246232	10.2672	0.482047	10.34	0.366396
P51991	ROA3_HUMAN	Heterogeneous nuclear ribonucleoprotein A3 (hnRNP A3)	HNRNPA3 HNRPA3	13.1823	0.463075	13.2725	0.61095	13.3246	0.457056
P52272	HNRPM_HUMAN	Heterogeneous nuclear ribonucleoprotein M (hnRNP M)	HNRNPM HNRPM NAGR1	9.32891	0.548005	9.53339	0.404795	9.34686	0.417721
P52292	IMA1_HUMAN	Importin subunit alpha-1 (Karyopherin subunit alpha-2) (RAG cohort protein 1) (SRP1-alpha)	KPNA2 RCH1 SRP1	7.18683	1.73604	7.91561	1.3998	8.03982	1.02904
P52564	MP2K6_HUMAN	Dual specificity mitogen-activated protein kinase kinase 6 (MAP kinase kinase 6) (MAPKK 6) (EC 2.7.12.2) (MAPK/ERK kinase 6) (MEK 6) (Stress-activated protein kinase kinase 3) (SAPK kinase 3) (SAPKK-3) (SAPKK3)	MAP2K6 MEK6 MKK6 PRKMK6 SKK3	9.18712	0.544797	9.49959	0.362484	9.02876	0.933583
P52594	AGFG1_HUMAN	Arf-GAP domain and FG repeat-containing protein 1 (HIV-1 Rev-binding protein) (Nucleoporin-like protein RIP) (Rev-interacting protein) (Rev/Rex activation domain-binding protein)	AGFG1 HRB RAB RIP	15.6091	0.315294	15.6752	0.421717	15.7011	0.303254
P52701	MSH6_HUMAN	DNA mismatch repair protein Msh6 (hMSH6) (G/T mismatch-binding protein) (GTBP) (GTMBP) (MutS protein homolog 6) (MutS-alpha 160 kDa subunit) (p160)	MSH6 GTBP	8.90477	0.244804	8.71684	0.545124	8.96244	0.214116
P52732	KIF11_HUMAN	Kinesin-like protein KIF11 (Kinesin-like protein 1) (Kinesin-like spindle protein HKSP) (Kinesin-related motor protein Eg5) (Thyroid receptor-interacting protein 5) (TR-interacting protein 5) (TRIP-5)	KIF11 EG5 KNSL1 TRIP5	9.94598	0.507816	9.80355	0.327563	9.89586	0.379805
P52746	ZN142_HUMAN	Zinc finger protein 142	ZNF142 KIAA0236	8.76123	1.70088	8.81393	1.42446	9.30419	1.08341
P52756	RBM5_HUMAN	RNA-binding protein 5 (Protein G15) (Putative tumor suppressor LUCA15) (RNA-binding motif protein 5) (Renal carcinoma antigen NY-REN-9)	RBM5 H37 LUCA15	10.1446	0.249793	10.1283	0.274143	10.0586	0.268583
P52824	DGKQ_HUMAN	Diacylglycerol kinase theta (DAG kinase theta) (DGKtheta) (EC 2.7.1.107) (EC 2.7.1.93) (Diglyceride kinase theta) (DGK-theta)	DGKQ DAGK4	8.2092	1.17767	8.41424	1.14653	8.3712	1.39434
P52948	NUP98_HUMAN	Nuclear pore complex protein Nup98-Nup96 (EC 3.4.21.-) [Cleaved into: Nuclear pore complex protein Nup98 (98 kDa nucleoporin) (Nucleoporin Nup98) (Nup98); Nuclear pore complex protein Nup96 (96 kDa nucleoporin) (Nucleoporin Nup96) (Nup96)]	NUP98 ADAR2	13.0531	0.119263	13.1137	0.222357	13.0669	0.160409
P53350	PLK1_HUMAN	Serine/threonine-protein kinase PLK1 (EC 2.7.11.21) (Polo-like kinase 1) (PLK-1) (Serine/threonine-protein kinase 13) (STPK13)	PLK1 PLK	8.93897	0.608653	9.01385	0.670119	8.67602	1.01484
P53367	ARFP1_HUMAN	Arfaptin-1 (ADP-ribosylation factor-interacting protein 1)	ARFIP1	9.1712	0.447192	8.94612	0.290527	9.28136	0.50403
P53396	ACLY_HUMAN	ATP-citrate synthase (EC 2.3.3.8) (ATP-citrate (pro-S-)-lyase) (ACL) (Citrate cleavage enzyme)	ACLY	11.7902	0.112618	11.846	0.308221	11.8285	0.210524
P53602	MVD1_HUMAN	Diphosphomevalonate decarboxylase (EC 4.1.1.33) (Mevalonate (diphospho)decarboxylase) (MDDase) (Mevalonate pyrophosphate decarboxylase)	MVD MPD	12.9424	0.201244	13.0117	0.171168	12.9325	0.246608
P53621	COPA_HUMAN	Coatomer subunit alpha (Alpha-coat protein) (Alpha-COP) (HEP-COP) (HEPCOP) [Cleaved into: Xenin (Xenopsin-related peptide); Proxenin]	COPA	11.408	0.188343	11.4014	0.26971	11.1822	0.343996
P53667	LIMK1_HUMAN	LIM domain kinase 1 (LIMK-1) (EC 2.7.11.1)	LIMK1 LIMK	10.3852	1.02884	10.3813	0.612617	10.2314	0.493015
P53794	SC5A3_HUMAN	Sodium/myo-inositol cotransporter (Na(+)/myo-inositol cotransporter) (Sodium/myo-inositol transporter 1) (SMIT1) (Solute carrier family 5 member 3)	SLC5A3	7.53894	1.67087	7.90156	1.06119	8.49785	0.624367
P53999	TCP4_HUMAN	Activated RNA polymerase II transcriptional coactivator p15 (Positive cofactor 4) (PC4) (SUB1 homolog) (p14)	SUB1 PC4 RPO2TC1	8.87337	0.623936	8.87883	0.712073	8.45429	1.3875
P54105	ICLN_HUMAN	Methylosome subunit pICln (Chloride channel, nucleotide sensitive 1A) (Chloride conductance regulatory protein ICln) (I(Cln)) (Chloride ion current inducer protein) (ClCI) (Reticulocyte pICln)	CLNS1A CLCI ICLN	12.9003	0.338791	12.8538	0.328425	12.1063	1.76594
P54253	ATX1_HUMAN	Ataxin-1 (Spinocerebellar ataxia type 1 protein)	ATXN1 ATX1 SCA1	10.3113	0.22985	10.2599	0.178112	10.1878	0.255874
P54259	ATN1_HUMAN	Atrophin-1 (Dentatorubral-pallidoluysian atrophy protein)	ATN1 D12S755E DRPLA	8.61669	1.11843	9.19065	0.445175	8.98085	0.656154
P54578	UBP14_HUMAN	Ubiquitin carboxyl-terminal hydrolase 14 (EC 3.4.19.12) (Deubiquitinating enzyme 14) (Ubiquitin thioesterase 14) (Ubiquitin-specific-processing protease 14)	USP14 TGT	6.92108	0.995488	7.22396	1.02746	7.44319	1.06277
P55010	IF5_HUMAN	Eukaryotic translation initiation factor 5 (eIF-5)	EIF5	12.1478	0.715826	11.8919	0.645087	11.6711	0.852558
P55081	MFAP1_HUMAN	Microfibrillar-associated protein 1 (Spliceosome B complex protein MFAP1)	MFAP1	9.82328	0.372951	9.99955	0.401331	9.91345	0.315408
P55196	AFAD_HUMAN	Afadin (ALL1-fused gene from chromosome 6 protein) (Protein AF-6) (Afadin adherens junction formation factor)	AFDN AF6 MLLT4	12.8465	0.15825	12.8796	0.225072	12.9016	0.182668
P55198	AF17_HUMAN	Protein AF-17 (ALL1-fused gene from chromosome 17 protein)	MLLT6 AF17	8.77837	1.16368	8.98696	1.14686	8.67864	1.21305
P55199	ELL_HUMAN	RNA polymerase II elongation factor ELL (Eleven-nineteen lysine-rich leukemia protein)	ELL C19orf17	11.1451	0.328178	11.1784	0.318593	11.1318	0.329436
P55327	TPD52_HUMAN	Tumor protein D52 (Protein N8)	TPD52	12.0997	0.458242	12.0657	0.35283	12.0918	0.502683
P55884	EIF3B_HUMAN	Eukaryotic translation initiation factor 3 subunit B (eIF3b) (Eukaryotic translation initiation factor 3 subunit 9) (Prt1 homolog) (hPrt1) (eIF-3-eta) (eIF3 p110) (eIF3 p116)	EIF3B EIF3S9	13.4629	0.205872	13.5623	0.405145	13.5095	0.24319
P56524	HDAC4_HUMAN	Histone deacetylase 4 (HD4) (EC 3.5.1.98)	HDAC4 KIAA0288	10.8115	0.382221	10.8339	0.323644	10.7283	0.496509
P56937	DHB7_HUMAN	3-keto-steroid reductase/17-beta-hydroxysteroid dehydrogenase 7 (17-beta-hydroxysteroid dehydrogenase 7) (17-beta-HSD 7) (3-keto-steroid reductase) (EC 1.1.1.270) (Dihydrotestosterone oxidoreductase) (EC 1.1.1.210) (Estradiol 17-beta-dehydrogenase 7) (EC 1.1.1.62) (Short chain dehydrogenase/reductase family 37C member 1)	HSD17B7 17HSD7 SDR37C1 UNQ2563/PRO6243	8.8886	0.734444	8.48477	1.51945	8.33325	1.25261
P56962	STX17_HUMAN	Syntaxin-17	STX17	9.45788	0.266952	9.60332	0.432402	9.64432	0.374938
P57737	CORO7_HUMAN	Coronin-7 (Crn7) (70 kDa WD repeat tumor rejection antigen homolog)	CORO7	10.3616	0.338136	10.455	0.334413	10.296	0.585613
P57740	NU107_HUMAN	Nuclear pore complex protein Nup107 (107 kDa nucleoporin) (Nucleoporin Nup107)	NUP107	8.69796	0.281703	8.61429	0.496446	8.29946	0.93122
P57764	GSDMD_HUMAN	Gasdermin-D (Gasdermin domain-containing protein 1) [Cleaved into: Gasdermin-D, N-terminal (GSDMD-NT) (hGSDMD-NTD); Gasdermin-D, C-terminal (GSDMD-CT) (hGSDMD-CTD); Gasdermin-D, p13 (Gasdermin-D, 13 kDa) (13 kDa GSDMD); Gasdermin-D, p40]	GSDMD DFNA5L GSDMDC1 FKSG10	9.76981	0.560843	9.79533	0.708233	9.68532	0.4543
P60174	TPIS_HUMAN	Triosephosphate isomerase (TIM) (EC 5.3.1.1) (Methylglyoxal synthase) (EC 4.2.3.3) (Triose-phosphate isomerase)	TPI1 TPI	15.4265	0.291044	15.5862	0.142188	15.4893	0.194623
P60228	EIF3E_HUMAN	Eukaryotic translation initiation factor 3 subunit E (eIF3e) (Eukaryotic translation initiation factor 3 subunit 6) (Viral integration site protein INT-6 homolog) (eIF-3 p48)	EIF3E EIF3S6 INT6	8.38241	1.33812	9.26838	0.457748	9.002	0.897595
P60468	SC61B_HUMAN	Protein transport protein Sec61 subunit beta	SEC61B	13.7421	0.385713	13.8043	0.485425	13.88	0.28663
P61006	RAB8A_HUMAN	Ras-related protein Rab-8A (EC 3.6.5.2) (Oncogene c-mel)	RAB8A MEL RAB8	11.3985	0.275542	11.4124	0.244752	11.3505	0.264515
P61073	CXCR4_HUMAN	C-X-C chemokine receptor type 4 (CXC-R4) (CXCR-4) (FB22) (Fusin) (HM89) (LCR1) (Leukocyte-derived seven transmembrane domain receptor) (LESTR) (Lipopolysaccharide-associated protein 3) (LAP-3) (LPS-associated protein 3) (NPYRL) (Stromal cell-derived factor 1 receptor) (SDF-1 receptor) (CD antigen CD184)	CXCR4	12.8593	0.603996	12.7935	0.716497	12.8732	0.711598
P61129	ZC3H6_HUMAN	Zinc finger CCCH domain-containing protein 6	ZC3H6 KIAA2035 ZC3HDC6	8.46275	1.21589	8.56671	1.52863	7.8681	1.58683
P61247	RS3A_HUMAN	Small ribosomal subunit protein eS1 (40S ribosomal protein S3a) (v-fos transformation effector protein) (Fte-1)	RPS3A FTE1 MFTL	10.2991	0.356467	10.2829	0.379552	10.3117	0.369605
P61978	HNRPK_HUMAN	Heterogeneous nuclear ribonucleoprotein K (hnRNP K) (Transformation up-regulated nuclear protein) (TUNP)	HNRNPK HNRPK	13.9726	0.824925	14.0908	0.792234	13.7959	0.687448
P62070	RRAS2_HUMAN	Ras-related protein R-Ras2 (EC 3.6.5.-) (Ras-like protein TC21) (Teratocarcinoma oncogene)	RRAS2 TC21	12.7898	0.181417	12.8831	0.303265	12.9526	0.290957
P62324	BTG1_HUMAN	Protein BTG1 (B-cell translocation gene 1 protein)	BTG1	7.84292	0.904121	8.10587	0.601893	7.76109	0.818983
P62328	TYB4_HUMAN	Thymosin beta-4 (T beta-4) (Fx) [Cleaved into: Hemoregulatory peptide AcSDKP (Ac-Ser-Asp-Lys-Pro) (N-acetyl-SDKP) (AcSDKP) (Seraspenide)]	TMSB4X TB4X THYB4 TMSB4	10.4155	0.554478	10.5763	0.334732	10.3264	0.438364
P62633	CNBP_HUMAN	CCHC-type zinc finger nucleic acid binding protein (Cellular nucleic acid-binding protein) (CNBP) (Zinc finger protein 9)	CNBP RNF163 ZNF9	8.26331	1.03039	8.09901	1.22961	8.88366	0.320041
P62750	RL23A_HUMAN	Large ribosomal subunit protein uL23 (60S ribosomal protein L23a)	RPL23A	9.60197	0.959628	9.96257	0.556286	8.98566	2.04508
P62753	RS6_HUMAN	Small ribosomal subunit protein eS6 (40S ribosomal protein S6) (Phosphoprotein NP33)	RPS6 OK/SW-cl.2	8.63019	1.11487	8.86985	0.414848	9.14071	0.943118
P62805	H4_HUMAN	Histone H4	H4C1 H4/A H4FA HIST1H4A; H4C2 H4/I H4FI HIST1H4B; H4C3 H4/G H4FG HIST1H4C; H4C4 H4/B H4FB HIST1H4D; H4C5 H4/J H4FJ HIST1H4E; H4C6 H4/C H4FC HIST1H4F; H4C8 H4/H H4FH HIST1H4H; H4C9 H4/M H4FM HIST1H4I; H4C11 H4/E H4FE HIST1H4J; H4C12 H4/D H4FD HIST1H4K; H4C13 H4/K H4FK HIST1H4L; H4C14 H4/N H4F2 H4FN HIST2H4 HIST2H4A; H4C15 H4/O H4FO HIST2H4B; H4C16 H4-16 HIST4H4	9.65216	0.411671	9.55071	0.404544	9.39406	0.33245
P62857	RS28_HUMAN	Small ribosomal subunit protein eS28 (40S ribosomal protein S28)	RPS28	10.1903	0.362087	10.0368	0.350598	10.0278	0.420237
P62888	RL30_HUMAN	Large ribosomal subunit protein eL30 (60S ribosomal protein L30)	RPL30	10.042	0.357658	9.91218	0.319385	9.93128	0.211029
P62942	FKB1A_HUMAN	Peptidyl-prolyl cis-trans isomerase FKBP1A (PPIase FKBP1A) (EC 5.2.1.8) (12 kDa FK506-binding protein) (12 kDa FKBP) (FKBP-12) (Calstabin-1) (FK506-binding protein 1A) (FKBP-1A) (Immunophilin FKBP12) (Rotamase)	FKBP1A FKBP1 FKBP12	7.79303	0.94117	8.56489	0.329756	8.54582	0.535634
P67809	YBOX1_HUMAN	Y-box-binding protein 1 (YB-1) (CCAAT-binding transcription factor I subunit A) (CBF-A) (DNA-binding protein B) (DBPB) (Enhancer factor I subunit A) (EFI-A) (Nuclease-sensitive element-binding protein 1) (Y-box transcription factor)	YBX1 NSEP1 YB1	13.8066	0.240823	13.8532	0.375833	13.8248	0.222812
P68366	TBA4A_HUMAN	Tubulin alpha-4A chain (EC 3.6.5.-) (Alpha-tubulin 1) (Testis-specific alpha-tubulin) (Tubulin H2-alpha) (Tubulin alpha-1 chain)	TUBA4A TUBA1	10.2464	0.271807	10.3556	0.346915	10.4003	0.258434
P78312	F193A_HUMAN	Protein FAM193A (Protein IT14)	FAM193A C4orf8 RES4-22	10.8637	0.203337	10.84	0.285047	10.8248	0.334537
P78332	RBM6_HUMAN	RNA-binding protein 6 (Lung cancer antigen NY-LU-12) (Protein G16) (RNA-binding motif protein 6) (RNA-binding protein DEF-3)	RBM6 DEF3	11.4619	0.189497	11.5311	0.206806	11.4938	0.203649
P78344	IF4G2_HUMAN	Eukaryotic translation initiation factor 4 gamma 2 (eIF-4-gamma 2) (eIF-4G 2) (eIF4G 2) (Death-associated protein 5) (DAP-5) (p97)	EIF4G2 DAP5 OK/SW-cl.75	12.8284	0.208958	12.8055	0.224074	12.9036	0.179867
P78347	GTF2I_HUMAN	General transcription factor II-I (GTFII-I) (TFII-I) (Bruton tyrosine kinase-associated protein 135) (BAP-135) (BTK-associated protein 135) (SRF-Phox1-interacting protein) (SPIN) (Williams-Beuren syndrome chromosomal region 6 protein)	GTF2I BAP135 WBSCR6	10.0766	0.422775	10.2325	0.278269	10.0053	0.465967
P78362	SRPK2_HUMAN	SRSF protein kinase 2 (EC 2.7.11.1) (SFRS protein kinase 2) (Serine/arginine-rich protein-specific kinase 2) (SR-protein-specific kinase 2) [Cleaved into: SRSF protein kinase 2 N-terminal; SRSF protein kinase 2 C-terminal]	SRPK2	10.6511	0.283063	10.6747	0.383272	10.6285	0.228636
P82094	TMF1_HUMAN	TATA element modulatory factor (TMF) (Androgen receptor coactivator 160 kDa protein) (Androgen receptor-associated protein of 160 kDa)	TMF1 ARA160	11.9839	0.22446	11.9969	0.278041	11.9372	0.253025
P82979	SARNP_HUMAN	SAP domain-containing ribonucleoprotein (Cytokine-induced protein of 29 kDa) (Nuclear protein Hcc-1) (Proliferation-associated cytokine-inducible protein CIP29)	SARNP HCC1 HSPC316	10.5525	0.560763	10.7407	0.409429	9.60998	1.72325
P83436	COG7_HUMAN	Conserved oligomeric Golgi complex subunit 7 (COG complex subunit 7) (Component of oligomeric Golgi complex 7)	COG7 UNQ3082/PRO10013	6.73526	1.12549	7.58138	0.865171	6.78225	1.37366
P85037	FOXK1_HUMAN	Forkhead box protein K1 (Myocyte nuclear factor) (MNF)	FOXK1 MNF	11.1105	0.182461	11.3479	0.247081	11.1722	0.153943
P85299	PRR5_HUMAN	Proline-rich protein 5 (Protein observed with Rictor-1) (Protor-1)	PRR5 PROTOR1 PP610	9.8345	0.358868	9.93265	0.380806	10.0562	0.213876
P98171	RHG04_HUMAN	Rho GTPase-activating protein 4 (Rho-GAP hematopoietic protein C1) (Rho-type GTPase-activating protein 4) (p115)	ARHGAP4 KIAA0131 RGC1 RHOGAP4	9.42532	0.462882	9.50433	0.410982	9.24559	1.29594
P98175	RBM10_HUMAN	RNA-binding protein 10 (G patch domain-containing protein 9) (RNA-binding motif protein 10) (RNA-binding protein S1-1) (S1-1)	RBM10 DXS8237E GPATC9 GPATCH9 KIAA0122	13.238	0.166952	13.203	0.206131	13.1044	0.193488
Q00341	VIGLN_HUMAN	Vigilin (High density lipoprotein-binding protein) (HDL-binding protein)	HDLBP HBP VGL	8.48352	1.50973	8.69236	1.49957	8.91214	1.27592
Q00537	CDK17_HUMAN	Cyclin-dependent kinase 17 (EC 2.7.11.22) (Cell division protein kinase 17) (PCTAIRE-motif protein kinase 2) (Serine/threonine-protein kinase PCTAIRE-2)	CDK17 PCTAIRE2 PCTK2	8.2863	0.681573	7.69954	1.41132	7.7289	1.24519
Q00688	FKBP3_HUMAN	Peptidyl-prolyl cis-trans isomerase FKBP3 (PPIase FKBP3) (EC 5.2.1.8) (25 kDa FK506-binding protein) (25 kDa FKBP) (FKBP-25) (FK506-binding protein 3) (FKBP-3) (Immunophilin FKBP25) (Rapamycin-selective 25 kDa immunophilin) (Rotamase)	FKBP3 FKBP25	8.15076	0.737903	7.95901	0.928346	7.57331	0.871491
Q00722	PLCB2_HUMAN	1-phosphatidylinositol 4,5-bisphosphate phosphodiesterase beta-2 (EC 3.1.4.11) (Phosphoinositide phospholipase C-beta-2) (Phospholipase C-beta-2) (PLC-beta-2)	PLCB2	12.1426	0.341369	12.4434	0.195173	12.0925	0.250645
Q00839	HNRPU_HUMAN	Heterogeneous nuclear ribonucleoprotein U (hnRNP U) (GRIP120) (Nuclear p120 ribonucleoprotein) (Scaffold-attachment factor A) (SAF-A) (p120) (pp120)	HNRNPU C1orf199 HNRPU SAFA U21.1	14.6254	0.303559	14.8848	0.264223	14.7398	0.172121
Q01082	SPTB2_HUMAN	Spectrin beta chain, non-erythrocytic 1 (Beta-II spectrin) (Fodrin beta chain) (Spectrin, non-erythroid beta chain 1)	SPTBN1 SPTB2	13.6103	0.373998	13.6418	0.347299	13.5706	0.197114
Q01105	SET_HUMAN	Protein SET (HLA-DR-associated protein II) (Inhibitor of granzyme A-activated DNase) (IGAAD) (PHAPII) (Phosphatase 2A inhibitor I2PP2A) (I-2PP2A) (Template-activating factor I) (TAF-I)	SET	12.4157	0.160297	12.5264	0.300567	12.5865	0.341866
Q01130	SRSF2_HUMAN	Serine/arginine-rich splicing factor 2 (Protein PR264) (Splicing component, 35 kDa) (Splicing factor SC35) (SC-35) (Splicing factor, arginine/serine-rich 2)	SRSF2 SFRS2	13.3017	0.160625	13.4206	0.326323	13.3433	0.194954
Q01167	FOXK2_HUMAN	Forkhead box protein K2 (G/T-mismatch specific binding protein) (nGTBP) (Interleukin enhancer-binding factor 1)	FOXK2 ILF ILF1	11.8286	0.381622	11.9438	0.334695	11.9606	0.254757
Q01196	RUNX1_HUMAN	Runt-related transcription factor 1 (Acute myeloid leukemia 1 protein) (Core-binding factor subunit alpha-2) (CBF-alpha-2) (Oncogene AML-1) (Polyomavirus enhancer-binding protein 2 alpha B subunit) (PEA2-alpha B) (PEBP2-alpha B) (SL3-3 enhancer factor 1 alpha B subunit) (SL3/AKV core-binding factor alpha B subunit)	RUNX1 AML1 CBFA2	10.9818	0.467092	11.1176	0.426687	10.8899	0.407748
Q01518	CAP1_HUMAN	Adenylyl cyclase-associated protein 1 (CAP 1)	CAP1 CAP	9.85107	0.315954	9.85146	0.515486	9.86456	0.475698
Q01543	FLI1_HUMAN	Friend leukemia integration 1 transcription factor (Proto-oncogene Fli-1) (Transcription factor ERGB)	FLI1	9.83769	0.809028	10.2491	0.790328	9.99911	0.650551
Q01581	HMCS1_HUMAN	Hydroxymethylglutaryl-CoA synthase, cytoplasmic (HMG-CoA synthase) (EC 2.3.3.10) (3-hydroxy-3-methylglutaryl coenzyme A synthase)	HMGCS1 HMGCS	10.0155	0.341368	9.80954	0.37215	9.76703	0.375312
Q01658	NC2B_HUMAN	Protein Dr1 (Down-regulator of transcription 1) (Negative cofactor 2-beta) (NC2-beta) (TATA-binding protein-associated phosphoprotein)	DR1	8.77649	1.07075	9.05667	0.719226	8.46261	0.803203
Q01664	TFAP4_HUMAN	Transcription factor AP-4 (Activating enhancer-binding protein 4) (Class C basic helix-loop-helix protein 41) (bHLHc41)	TFAP4 BHLHC41	10.6444	0.306509	10.6509	0.354239	10.5647	0.491179
Q01804	OTUD4_HUMAN	OTU domain-containing protein 4 (EC 3.4.19.12) (HIV-1-induced protein HIN-1)	OTUD4 HIN-1 KIAA1046	10.0064	0.248722	10.1271	0.286182	10.1463	0.316408
Q01813	PFKAP_HUMAN	ATP-dependent 6-phosphofructokinase, platelet type (ATP-PFK) (PFK-P) (EC 2.7.1.11) (6-phosphofructokinase type C) (Phosphofructo-1-kinase isozyme C) (PFK-C) (Phosphohexokinase)	PFKP PFKF	9.14531	0.252348	9.0632	0.266429	9.15432	0.295006
Q01826	SATB1_HUMAN	DNA-binding protein SATB1 (Special AT-rich sequence-binding protein 1)	SATB1	10.391	0.521393	10.5096	0.659954	10.4169	0.724564
Q01831	XPC_HUMAN	DNA repair protein complementing XP-C cells (Xeroderma pigmentosum group C-complementing protein) (p125)	XPC XPCC	9.21633	0.40618	9.19391	0.613526	8.97272	0.789964
Q02040	AK17A_HUMAN	A-kinase anchor protein 17A (AKAP-17A) (721P) (B-lymphocyte antigen) (Protein XE7) (Protein kinase A-anchoring protein 17A) (PRKA17A) (Splicing factor, arginine/serine-rich 17A)	AKAP17A CXYorf3 DXYS155E SFRS17A XE7	13.333	0.613271	13.3353	0.582283	13.2493	0.496423
Q02241	KIF23_HUMAN	Kinesin-like protein KIF23 (Kinesin-like protein 5) (Mitotic kinesin-like protein 1)	KIF23 KNSL5 MKLP1	9.79554	0.384056	9.66057	0.384731	9.70994	0.32671
Q02363	ID2_HUMAN	DNA-binding protein inhibitor ID-2 (Class B basic helix-loop-helix protein 26) (bHLHb26) (Inhibitor of DNA binding 2) (Inhibitor of differentiation 2)	ID2 BHLHB26	10.4113	0.54247	10.5343	0.400671	10.5454	0.344502
Q02446	SP4_HUMAN	Transcription factor Sp4 (SPR-1)	SP4	9.60505	0.463681	9.72715	0.437595	9.60549	0.662604
Q02880	TOP2B_HUMAN	DNA topoisomerase 2-beta (EC 5.6.2.2) (DNA topoisomerase II, beta isozyme)	TOP2B	13.6598	0.19287	13.6372	0.171054	13.6078	0.241368
Q03060	CREM_HUMAN	cAMP-responsive element modulator (Inducible cAMP early repressor) (ICER)	CREM	8.76413	0.282091	8.39429	1.33305	8.4397	1.09504
Q03112	MECOM_HUMAN	Histone-lysine N-methyltransferase MECOM (EC 2.1.1.367) (Ecotropic virus integration site 1 protein homolog) (EVI-1) (MDS1 and EVI1 complex locus protein) (Myelodysplasia syndrome 1 protein) (Myelodysplasia syndrome-associated protein 1)	MECOM EVI1 MDS1 PRDM3	9.80092	1.64428	9.64689	1.8341	10.3259	0.491605
Q03164	KMT2A_HUMAN	Histone-lysine N-methyltransferase 2A (Lysine N-methyltransferase 2A) (EC 2.1.1.364) (ALL-1) (CXXC-type zinc finger protein 7) (Cysteine methyltransferase KMT2A) (EC 2.1.1.-) (Myeloid/lymphoid or mixed-lineage leukemia) (Myeloid/lymphoid or mixed-lineage leukemia protein 1) (Trithorax-like protein) (Zinc finger protein HRX) [Cleaved into: MLL cleavage product N320 (N-terminal cleavage product of 320 kDa) (p320); MLL cleavage product C180 (C-terminal cleavage product of 180 kDa) (p180)]	KMT2A ALL1 CXXC7 HRX HTRX MLL MLL1 TRX1	9.72196	0.524214	9.86826	0.499857	9.23911	1.2573
Q03188	CENPC_HUMAN	Centromere protein C (CENP-C) (Centromere autoantigen C) (Centromere protein C 1) (CENP-C 1) (Interphase centromere complex protein 7)	CENPC CENPC1 ICEN7	13.8199	0.215921	13.7361	0.404835	13.7579	0.340455
Q03252	LMNB2_HUMAN	Lamin-B2	LMNB2 LMN2	11.755	0.185739	11.7331	0.357364	11.6813	0.303873
Q04206	TF65_HUMAN	Transcription factor p65 (Nuclear factor NF-kappa-B p65 subunit) (Nuclear factor of kappa light polypeptide gene enhancer in B-cells 3)	RELA NFKB3	8.49906	1.20914	8.4548	1.38273	8.32492	1.58098
Q04323	UBXN1_HUMAN	UBX domain-containing protein 1 (SAPK substrate protein 1) (UBA/UBX 33.3 kDa protein)	UBXN1 SAKS1	8.08237	0.977068	8.1636	1.05706	8.23434	1.36369
Q04637	IF4G1_HUMAN	Eukaryotic translation initiation factor 4 gamma 1 (eIF-4-gamma 1) (eIF-4G 1) (eIF-4G1) (p220)	EIF4G1 EIF4F EIF4G EIF4GI	12.6481	0.139945	12.6231	0.184199	12.6523	0.138426
Q04726	TLE3_HUMAN	Transducin-like enhancer protein 3 (Enhancer of split groucho-like protein 3) (ESG3)	TLE3 KIAA1547	12.5047	0.478255	12.7274	0.47681	12.5656	0.441642
Q04727	TLE4_HUMAN	Transducin-like enhancer protein 4 (Grg-4) (Groucho-related protein 4)	TLE4 GRG4 KIAA1261	12.6609	0.312456	12.5953	0.420403	12.4596	0.280765
Q04759	KPCT_HUMAN	Protein kinase C theta type (EC 2.7.11.13) (nPKC-theta)	PRKCQ PRKCT	12.5843	0.446057	12.9049	0.176138	12.0392	1.87928
Q05209	PTN12_HUMAN	Tyrosine-protein phosphatase non-receptor type 12 (EC 3.1.3.48) (PTP-PEST) (Protein-tyrosine phosphatase G1) (PTPG1)	PTPN12	7.72975	1.50528	8.12269	0.907925	7.07011	1.451
Q05469	LIPS_HUMAN	Hormone-sensitive lipase (HSL) (EC 3.1.1.79) (Monoacylglycerol lipase LIPE) (EC 3.1.1.23) (Retinyl ester hydrolase) (REH)	LIPE	11.2537	0.4795	11.318	0.511283	11.0326	0.795468
Q05519	SRS11_HUMAN	Serine/arginine-rich splicing factor 11 (Arginine-rich 54 kDa nuclear protein) (p54) (Splicing factor, arginine/serine-rich 11)	SRSF11 SFRS11	12.1043	0.112083	12.1064	0.194586	12.0482	0.209251
Q05655	KPCD_HUMAN	Protein kinase C delta type (EC 2.7.11.13) (Tyrosine-protein kinase PRKCD) (EC 2.7.10.2) (nPKC-delta) [Cleaved into: Protein kinase C delta type regulatory subunit; Protein kinase C delta type catalytic subunit (Sphingosine-dependent protein kinase-1) (SDK1)]	PRKCD PKCD	11.2519	0.504918	11.3649	0.495371	11.3776	0.477859
Q06210	GFPT1_HUMAN	Glutamine--fructose-6-phosphate aminotransferase [isomerizing] 1 (EC 2.6.1.16) (D-fructose-6-phosphate amidotransferase 1) (Glutamine:fructose-6-phosphate amidotransferase 1) (GFAT 1) (GFAT1) (Hexosephosphate aminotransferase 1)	GFPT1 GFAT GFPT	17.1777	0.227502	17.2232	0.198043	17.3362	0.194836
Q06265	EXOS9_HUMAN	Exosome complex component RRP45 (Autoantigen PM/Scl 1) (Exosome component 9) (P75 polymyositis-scleroderma overlap syndrome-associated autoantigen) (Polymyositis/scleroderma autoantigen 1) (Polymyositis/scleroderma autoantigen 75 kDa) (PM/Scl-75)	EXOSC9 PMSCL1	8.41772	0.987523	8.79787	0.52762	9.18274	0.677803
Q06732	ZN33B_HUMAN	Zinc finger protein 33B (Zinc finger protein 11B) (Zinc finger protein KOX2)	ZNF33B KOX2 ZNF11B	7.2653	1.4946	8.23379	1.38765	8.36634	1.18118
Q07002	CDK18_HUMAN	Cyclin-dependent kinase 18 (EC 2.7.11.22) (Cell division protein kinase 18) (PCTAIRE-motif protein kinase 3) (Serine/threonine-protein kinase PCTAIRE-3)	CDK18 PCTAIRE3 PCTK3	13.6708	0.30618	13.8219	0.255541	13.688	0.26005
Q07352	TISB_HUMAN	mRNA decay activator protein ZFP36L1 (Butyrate response factor 1) (EGF-response factor 1) (ERF-1) (TPA-induced sequence 11b) (Zinc finger protein 36, C3H1 type-like 1) (ZFP36-like 1)	ZFP36L1 BERG36 BRF1 ERF1 RNF162B TIS11B	9.78802	0.482348	9.8784	0.574454	9.87902	0.449975
Q07666	KHDR1_HUMAN	KH domain-containing, RNA-binding, signal transduction-associated protein 1 (GAP-associated tyrosine phosphoprotein p62) (Src-associated in mitosis 68 kDa protein) (Sam68) (p21 Ras GTPase-activating protein-associated p62) (p68)	KHDRBS1 SAM68	7.92937	1.19451	8.83994	1.05842	8.29196	1.0121
Q07866	KLC1_HUMAN	Kinesin light chain 1 (KLC 1)	KLC1 KLC KNS2	9.84013	0.149878	9.76062	0.165973	9.82929	0.212399
Q07889	SOS1_HUMAN	Son of sevenless homolog 1 (SOS-1)	SOS1	11.5664	0.399424	11.6395	0.23035	11.6438	0.252538
Q07955	SRSF1_HUMAN	Serine/arginine-rich splicing factor 1 (Alternative-splicing factor 1) (ASF-1) (Splicing factor, arginine/serine-rich 1) (pre-mRNA-splicing factor SF2, P33 subunit)	SRSF1 ASF SF2 SF2P33 SFRS1 OK/SW-cl.3	13.957	0.201982	14.0977	0.302074	13.9974	0.259071
Q07960	RHG01_HUMAN	Rho GTPase-activating protein 1 (CDC42 GTPase-activating protein) (GTPase-activating protein rhoGAP) (Rho-related small GTPase protein activator) (Rho-type GTPase-activating protein 1) (p50-RhoGAP)	ARHGAP1 CDC42GAP RHOGAP1	12.2454	0.226689	12.4015	0.272762	12.1641	0.16914
Q08170	SRSF4_HUMAN	Serine/arginine-rich splicing factor 4 (Pre-mRNA-splicing factor SRP75) (SRP001LB) (Splicing factor, arginine/serine-rich 4)	SRSF4 SFRS4 SRP75	11.3203	0.242603	11.3363	0.248326	11.223	0.30184
Q08357	S20A2_HUMAN	Sodium-dependent phosphate transporter 2 (Gibbon ape leukemia virus receptor 2) (GLVR-2) (Phosphate transporter 2) (PiT-2) (Pit2) (hPit2) (Solute carrier family 20 member 2)	SLC20A2 GLVR2 PIT2	9.11301	0.516971	9.12207	0.540222	9.27345	0.344801
Q08378	GOGA3_HUMAN	Golgin subfamily A member 3 (Golgi complex-associated protein of 170 kDa) (GCP170) (Golgin-160)	GOLGA3	10.5455	0.307906	10.7023	0.285378	10.531	0.324345
Q08495	DEMA_HUMAN	Dematin (Dematin actin-binding protein) (Erythrocyte membrane protein band 4.9)	DMTN DMT EPB49	11.2069	0.842382	11.3277	0.685904	11.2378	0.707699
Q08881	ITK_HUMAN	Tyrosine-protein kinase ITK/TSK (EC 2.7.10.2) (Interleukin-2-inducible T-cell kinase) (IL-2-inducible T-cell kinase) (Kinase EMT) (T-cell-specific kinase) (Tyrosine-protein kinase Lyk)	ITK EMT LYK	10.2717	0.292552	10.2483	0.448	10.2081	0.364165
Q08945	SSRP1_HUMAN	FACT complex subunit SSRP1 (Chromatin-specific transcription elongation factor 80 kDa subunit) (Facilitates chromatin transcription complex 80 kDa subunit) (FACT 80 kDa subunit) (FACTp80) (Facilitates chromatin transcription complex subunit SSRP1) (Recombination signal sequence recognition protein 1) (Structure-specific recognition protein 1) (hSSRP1) (T160)	SSRP1 FACT80	12.6519	0.881352	12.8296	0.882147	12.6381	0.992375
Q08999	RBL2_HUMAN	Retinoblastoma-like protein 2 (130 kDa retinoblastoma-associated protein) (p130) (Retinoblastoma-related protein 2) (RBR-2) (pRb2)	RBL2 RB2	12.595	0.2253	12.4651	0.179643	12.5446	0.271527
Q08J23	NSUN2_HUMAN	RNA cytosine C(5)-methyltransferase NSUN2 (EC 2.1.1.-) (Myc-induced SUN domain-containing protein) (Misu) (NOL1/NOP2/Sun domain family member 2) (Substrate of AIM1/Aurora kinase B) (mRNA cytosine C(5)-methyltransferase) (EC 2.1.1.-) (tRNA cytosine C(5)-methyltransferase) (EC 2.1.1.-, EC 2.1.1.203) (tRNA methyltransferase 4 homolog) (hTrm4)	NSUN2 SAKI TRM4	10.7257	0.215393	10.749	0.262535	10.7198	0.128305
Q09161	NCBP1_HUMAN	Nuclear cap-binding protein subunit 1 (80 kDa nuclear cap-binding protein) (CBP80) (NCBP 80 kDa subunit)	NCBP1 CBP80 NCBP	9.45053	0.42681	9.46598	0.38545	9.51829	0.322953
Q09472	EP300_HUMAN	Histone acetyltransferase p300 (p300 HAT) (EC 2.3.1.48) (E1A-associated protein p300) (Histone butyryltransferase p300) (EC 2.3.1.-) (Histone crotonyltransferase p300) (EC 2.3.1.-) (Protein 2-hydroxyisobutyryltransferase p300) (EC 2.3.1.-) (Protein lactyltransferas p300) (EC 2.3.1.-) (Protein propionyltransferase p300) (EC 2.3.1.-)	EP300 P300	9.66614	0.579534	9.91546	0.428748	9.67944	0.539527
Q09666	AHNK_HUMAN	Neuroblast differentiation-associated protein AHNAK (Desmoyokin)	AHNAK PM227	16.84	0.269985	16.8829	0.263425	16.8794	0.157156
Q0VD83	APOBR_HUMAN	Apolipoprotein B receptor (Apolipoprotein B-100 receptor) (Apolipoprotein B-48 receptor) (Apolipoprotein B48 receptor) (apoB-48R)	APOBR APOB48R	10.3214	0.288303	10.4291	0.361987	10.2346	0.444951
Q12767	TMM94_HUMAN	Transmembrane protein 94	TMEM94 KIAA0195	9.00426	0.314612	8.95689	0.30602	8.66803	0.868497
Q12770	SCAP_HUMAN	Sterol regulatory element-binding protein cleavage-activating protein (SCAP) (SREBP cleavage-activating protein)	SCAP KIAA0199 PSEC0227	9.23543	0.381513	9.11035	0.416227	9.103	0.298339
Q12789	TF3C1_HUMAN	General transcription factor 3C polypeptide 1 (TF3C-alpha) (TFIIIC box B-binding subunit) (Transcription factor IIIC 220 kDa subunit) (TFIIIC 220 kDa subunit) (TFIIIC220) (Transcription factor IIIC subunit alpha)	GTF3C1	8.27908	1.52467	7.86074	2.15321	7.98222	1.88417
Q12802	AKP13_HUMAN	A-kinase anchor protein 13 (AKAP-13) (AKAP-Lbc) (Breast cancer nuclear receptor-binding auxiliary protein) (Guanine nucleotide exchange factor Lbc) (Human thyroid-anchoring protein 31) (Lymphoid blast crisis oncogene) (LBC oncogene) (Non-oncogenic Rho GTPase-specific GTP exchange factor) (Protein kinase A-anchoring protein 13) (PRKA13) (p47)	AKAP13 BRX HT31 LBC	12.9344	0.22215	12.9727	0.107414	12.8668	0.117371
Q12830	BPTF_HUMAN	Nucleosome-remodeling factor subunit BPTF (Bromodomain and PHD finger-containing transcription factor) (Fetal Alz-50 clone 1 protein) (Fetal Alzheimer antigen)	BPTF FAC1 FALZ	9.86825	0.253137	9.79631	0.221646	9.6	0.310816
Q12846	STX4_HUMAN	Syntaxin-4 (Renal carcinoma antigen NY-REN-31)	STX4 STX4A	10.9965	0.298641	11.0671	0.255516	11.0506	0.130808
Q12851	M4K2_HUMAN	Mitogen-activated protein kinase kinase kinase kinase 2 (EC 2.7.11.1) (B lymphocyte serine/threonine-protein kinase) (Germinal center kinase) (GC kinase) (MAPK/ERK kinase kinase kinase 2) (MEK kinase kinase 2) (MEKKK 2) (Rab8-interacting protein)	MAP4K2 GCK RAB8IP	9.13007	0.537841	8.9425	0.482867	9.15155	0.484801
Q12872	SFSWA_HUMAN	Splicing factor, suppressor of white-apricot homolog (Splicing factor, arginine/serine-rich 8) (Suppressor of white apricot protein homolog)	SFSWAP SFRS8 SWAP	9.85282	0.279781	9.96493	0.439622	10.0205	0.280984
Q12873	CHD3_HUMAN	Chromodomain-helicase-DNA-binding protein 3 (CHD-3) (EC 3.6.4.12) (ATP-dependent helicase CHD3) (Mi-2 autoantigen 240 kDa protein) (Mi2-alpha) (Zinc finger helicase) (hZFH)	CHD3	9.657	0.424523	9.83119	0.365693	9.77978	0.349091
Q12888	TP53B_HUMAN	TP53-binding protein 1 (53BP1) (p53-binding protein 1) (p53BP1)	TP53BP1	13.29	0.14808	13.2423	0.134985	13.2963	0.180401
Q12906	ILF3_HUMAN	Interleukin enhancer-binding factor 3 (Double-stranded RNA-binding protein 76) (DRBP76) (M-phase phosphoprotein 4) (MPP4) (Nuclear factor associated with dsRNA) (NFAR) (Nuclear factor of activated T-cells 90 kDa) (NF-AT-90) (Translational control protein 80) (TCP80)	ILF3 DRBF MPHOSPH4 NF90	8.33019	0.621787	8.53335	0.452028	7.93748	0.985484
Q12913	PTPRJ_HUMAN	Receptor-type tyrosine-protein phosphatase eta (Protein-tyrosine phosphatase eta) (R-PTP-eta) (EC 3.1.3.48) (Density-enhanced phosphatase 1) (DEP-1) (HPTP eta) (Protein-tyrosine phosphatase receptor type J) (R-PTP-J) (CD antigen CD148)	PTPRJ DEP1	6.97281	1.17862	7.53782	0.772168	6.9724	0.909885
Q12965	MYO1E_HUMAN	Unconventional myosin-Ie (Myosin-Ic) (Unconventional myosin 1E)	MYO1E MYO1C	7.07802	2.14726	7.80075	1.44846	7.67704	1.30089
Q12968	NFAC3_HUMAN	Nuclear factor of activated T-cells, cytoplasmic 3 (NF-ATc3) (NFATc3) (NFATx) (T-cell transcription factor NFAT4) (NF-AT4) (NF-AT4c)	NFATC3 NFAT4	10.1131	0.269456	10.1831	0.414398	10.2982	0.268734
Q12972	PP1R8_HUMAN	Nuclear inhibitor of protein phosphatase 1 (NIPP-1) (Protein phosphatase 1 regulatory inhibitor subunit 8) [Includes: Activator of RNA decay (EC 3.1.4.-) (ARD-1)]	PPP1R8 ARD1 NIPP1	8.68254	0.61301	8.83602	0.441983	8.88198	0.488531
Q12982	BNIP2_HUMAN	BCL2/adenovirus E1B 19 kDa protein-interacting protein 2	BNIP2 NIP2	8.33344	0.405027	8.36731	0.40003	8.64578	0.580439
Q13009	TIAM1_HUMAN	Rho guanine nucleotide exchange factor TIAM1 (T-lymphoma invasion and metastasis-inducing protein 1) (TIAM-1)	TIAM1	13.3909	1.05578	13.4012	1.01901	13.6421	1.08979
Q13017	RHG05_HUMAN	Rho GTPase-activating protein 5 (Rho-type GTPase-activating protein 5) (p190-B)	ARHGAP5 RHOGAP5	7.13526	1.52896	7.79196	0.789064	7.89299	1.02204
Q13033	STRN3_HUMAN	Striatin-3 (Cell cycle autoantigen SG2NA) (S/G2 antigen)	STRN3 GS2NA SG2NA	9.2329	0.364085	9.18411	0.452784	8.98773	0.40649
Q13045	FLII_HUMAN	Protein flightless-1 homolog	FLII FLIL	13.1078	0.254765	13.2887	0.128294	13.4527	0.300711
Q13085	ACACA_HUMAN	Acetyl-CoA carboxylase 1 (ACC1) (EC 6.4.1.2) (Acetyl-Coenzyme A carboxylase alpha) (ACC-alpha)	ACACA ACAC ACC1 ACCA	9.30858	0.801335	9.52223	0.561319	9.33985	0.548276
Q13094	LCP2_HUMAN	Lymphocyte cytosolic protein 2 (SH2 domain-containing leukocyte protein of 76 kDa) (SLP-76 tyrosine phosphoprotein) (SLP76)	LCP2	12.9482	0.348714	13.0141	0.289922	13.1604	0.229677
Q13098	CSN1_HUMAN	COP9 signalosome complex subunit 1 (SGN1) (Signalosome subunit 1) (G protein pathway suppressor 1) (GPS-1) (JAB1-containing signalosome subunit 1) (Protein MFH)	GPS1 COPS1 CSN1	11.4668	0.386905	11.504	0.468965	11.514	0.284467
Q13105	ZBT17_HUMAN	Zinc finger and BTB domain-containing protein 17 (Myc-interacting zinc finger protein 1) (Miz-1) (Zinc finger protein 151) (Zinc finger protein 60)	ZBTB17 MIZ1 ZNF151 ZNF60	8.71846	0.367281	8.67612	0.512401	8.48781	0.589381
Q13111	CAF1A_HUMAN	Chromatin assembly factor 1 subunit A (CAF-1 subunit A) (Chromatin assembly factor I p150 subunit) (CAF-I 150 kDa subunit) (CAF-I p150) (hp150)	CHAF1A CAF CAF1P150	10.1081	0.268313	10.0816	0.377548	10.0642	0.24499
Q13112	CAF1B_HUMAN	Chromatin assembly factor 1 subunit B (CAF-1 subunit B) (Chromatin assembly factor I p60 subunit) (CAF-I 60 kDa subunit) (CAF-I p60) (M-phase phosphoprotein 7)	CHAF1B CAF1A CAF1P60 MPHOSPH7 MPP7	13.825	0.220559	13.8813	0.461514	13.8814	0.270288
Q13131	AAPK1_HUMAN	5'-AMP-activated protein kinase catalytic subunit alpha-1 (AMPK subunit alpha-1) (EC 2.7.11.1) (Acetyl-CoA carboxylase kinase) (ACACA kinase) (Hydroxymethylglutaryl-CoA reductase kinase) (HMGCR kinase) (EC 2.7.11.31) (Tau-protein kinase PRKAA1) (EC 2.7.11.26)	PRKAA1 AMPK1	12.3214	0.192709	12.4735	0.267754	12.325	0.212298
Q13136	LIPA1_HUMAN	Liprin-alpha-1 (LAR-interacting protein 1) (LIP-1) (Protein tyrosine phosphatase receptor type f polypeptide-interacting protein alpha-1) (PTPRF-interacting protein alpha-1)	PPFIA1 LIP1	11.1168	0.198749	11.1456	0.28718	11.0606	0.177644
Q13144	EI2BE_HUMAN	Translation initiation factor eIF2B subunit epsilon (eIF2B GDP-GTP exchange factor subunit epsilon)	EIF2B5 EIF2BE	11.7332	0.498746	11.7491	0.405192	11.532	0.38482
Q13151	ROA0_HUMAN	Heterogeneous nuclear ribonucleoprotein A0 (hnRNP A0)	HNRNPA0 HNRPA0	10.8164	0.540006	10.9296	0.420341	10.7207	0.580544
Q13177	PAK2_HUMAN	Serine/threonine-protein kinase PAK 2 (EC 2.7.11.1) (Gamma-PAK) (PAK65) (S6/H4 kinase) (p21-activated kinase 2) (PAK-2) (p58) [Cleaved into: PAK-2p27 (p27); PAK-2p34 (p34) (C-t-PAK2)]	PAK2	14.0344	0.158676	14.166	0.187864	14.0604	0.0969338
Q13185	CBX3_HUMAN	Chromobox protein homolog 3 (HECH) (Heterochromatin protein 1 homolog gamma) (HP1 gamma) (Modifier 2 protein)	CBX3	13.2479	0.287885	13.5034	0.301342	13.4024	0.326509
Q13191	CBLB_HUMAN	E3 ubiquitin-protein ligase CBL-B (EC 2.3.2.27) (Casitas B-lineage lymphoma proto-oncogene b) (RING finger protein 56) (RING-type E3 ubiquitin transferase CBL-B) (SH3-binding protein CBL-B) (Signal transduction protein CBL-B)	CBLB RNF56 Nbla00127	8.24452	1.11933	8.72178	0.563497	8.2283	0.659472
Q13200	PSMD2_HUMAN	26S proteasome non-ATPase regulatory subunit 2 (26S proteasome regulatory subunit RPN1) (26S proteasome regulatory subunit S2) (26S proteasome subunit p97) (Protein 55.11) (Tumor necrosis factor type 1 receptor-associated protein 2)	PSMD2 TRAP2	10.0909	0.310346	10.3041	0.356222	10.124	0.242312
Q13206	DDX10_HUMAN	Probable ATP-dependent RNA helicase DDX10 (EC 3.6.4.13) (DEAD box protein 10)	DDX10	7.19374	1.69112	7.75556	1.71475	6.91832	1.78423
Q13233	M3K1_HUMAN	Mitogen-activated protein kinase kinase kinase 1 (EC 2.7.11.25) (MAPK/ERK kinase kinase 1) (MEK kinase 1) (MEKK 1) (EC 2.3.2.27)	MAP3K1 MAPKKK1 MEKK MEKK1	10.6007	0.212306	10.6374	0.21407	10.5025	0.194314
Q13239	SLAP1_HUMAN	Src-like-adapter (Src-like-adapter protein 1) (SLAP-1) (hSLAP)	SLA SLAP SLAP1	12.0304	0.213548	12.0896	0.387807	12.0433	0.183415
Q13242	SRSF9_HUMAN	Serine/arginine-rich splicing factor 9 (Pre-mRNA-splicing factor SRp30C) (Splicing factor, arginine/serine-rich 9)	SRSF9 SFRS9 SRP30C	14.5418	0.108303	14.6155	0.122421	14.5859	0.100866
Q13243	SRSF5_HUMAN	Serine/arginine-rich splicing factor 5 (Delayed-early protein HRS) (Pre-mRNA-splicing factor SRP40) (Splicing factor, arginine/serine-rich 5)	SRSF5 HRS SFRS5 SRP40	10.3423	0.588659	10.8633	0.470573	10.4331	0.639762
Q13247	SRSF6_HUMAN	Serine/arginine-rich splicing factor 6 (Pre-mRNA-splicing factor SRP55) (Splicing factor, arginine/serine-rich 6)	SRSF6 SFRS6 SRP55	14.4094	0.17758	14.5593	0.276264	14.374	0.236952
Q13263	TIF1B_HUMAN	Transcription intermediary factor 1-beta (TIF1-beta) (E3 SUMO-protein ligase TRIM28) (EC 2.3.2.27) (KRAB-associated protein 1) (KAP-1) (KRAB-interacting protein 1) (KRIP-1) (Nuclear corepressor KAP-1) (RING finger protein 96) (RING-type E3 ubiquitin transferase TIF1-beta) (Tripartite motif-containing protein 28)	TRIM28 KAP1 RNF96 TIF1B	13.4993	0.766083	13.8317	0.714056	13.6494	0.774029
Q13277	STX3_HUMAN	Syntaxin-3	STX3 STX3A	8.40419	0.695271	8.45457	0.740344	8.00851	1.28651
Q13283	G3BP1_HUMAN	Ras GTPase-activating protein-binding protein 1 (G3BP-1) (EC 3.6.4.12) (EC 3.6.4.13) (ATP-dependent DNA helicase VIII) (hDH VIII) (GAP SH3 domain-binding protein 1)	G3BP1 G3BP	16.2014	0.233488	16.2124	0.106311	16.1561	0.146883
Q13286	CLN3_HUMAN	Battenin (Batten disease protein) (Protein CLN3)	CLN3 BTS	11.2369	0.185701	11.361	0.327407	11.3274	0.243482
Q13291	SLAF1_HUMAN	Signaling lymphocytic activation molecule (CDw150) (IPO-3) (SLAM family member 1) (CD antigen CD150)	SLAMF1 SLAM	9.38148	0.269577	9.45373	0.449169	9.381	0.292513
Q13303	KCAB2_HUMAN	Voltage-gated potassium channel subunit beta-2 (EC 1.1.1.-) (K(+) channel subunit beta-2) (Kv-beta-2) (hKvbeta2)	KCNAB2 KCNA2B KCNK2	12.2177	0.917568	12.7145	1.10393	11.8357	1.77791
Q13330	MTA1_HUMAN	Metastasis-associated protein MTA1	MTA1	12.036	0.386263	12.0979	0.171958	12.1777	0.248044
Q13342	SP140_HUMAN	Nuclear body protein SP140 (Lymphoid-restricted homolog of Sp100) (LYSp100) (Nuclear autoantigen Sp-140) (Speckled 140 kDa)	SP140 LYSP100	9.87475	1.89173	10.4492	0.459554	10.235	0.775464
Q13370	PDE3B_HUMAN	cGMP-inhibited 3',5'-cyclic phosphodiesterase 3B (EC 3.1.4.17) (CGIPDE1) (CGIP1) (Cyclic GMP-inhibited phosphodiesterase B) (CGI-PDE B)	PDE3B	8.21017	1.64826	8.45342	1.45588	8.4276	0.986845
Q13371	PHLP_HUMAN	Phosducin-like protein (PHLP)	PDCL PHLOP1 PhLP1	13.3655	0.208501	13.3576	0.18505	13.3924	0.236813
Q13404	UB2V1_HUMAN	Ubiquitin-conjugating enzyme E2 variant 1 (UEV-1) (CROC-1) (TRAF6-regulated IKK activator 1 beta Uev1A)	UBE2V1 CROC1 UBE2V UEV1 P/OKcl.19	10.1318	0.7672	10.0291	0.786887	10.0815	0.567934
Q13422	IKZF1_HUMAN	DNA-binding protein Ikaros (Ikaros family zinc finger protein 1) (Lymphoid transcription factor LyF-1)	IKZF1 IK1 IKAROS LYF1 ZNFN1A1	13.1075	0.153871	13.2329	0.248828	13.1182	0.168156
Q13425	SNTB2_HUMAN	Beta-2-syntrophin (59 kDa dystrophin-associated protein A1 basic component 2) (Syntrophin-3) (SNT3) (Syntrophin-like) (SNTL)	SNTB2 D16S2531E SNT2B2 SNTL	11.2012	0.2999	11.1436	0.25639	11.1957	0.261186
Q13427	PPIG_HUMAN	Peptidyl-prolyl cis-trans isomerase G (PPIase G) (Peptidyl-prolyl isomerase G) (EC 5.2.1.8) (CASP10) (Clk-associating RS-cyclophilin) (CARS-Cyp) (CARS-cyclophilin) (SR-cyclophilin) (SR-cyp) (SRcyp) (Cyclophilin G) (Rotamase G)	PPIG	13.5177	0.140146	13.5315	0.318891	13.4334	0.159254
Q13428	TCOF_HUMAN	Treacle protein (Treacher Collins syndrome protein)	TCOF1	14.0697	0.155982	14.1459	0.222048	14.151	0.102675
Q13435	SF3B2_HUMAN	Splicing factor 3B subunit 2 (Pre-mRNA-splicing factor SF3b 145 kDa subunit) (SF3b145) (Spliceosome-associated protein 145) (SAP 145)	SF3B2 SAP145	11.4934	0.510058	11.3641	0.525584	11.289	0.423219
Q13439	GOGA4_HUMAN	Golgin subfamily A member 4 (256 kDa golgin) (Golgin-245) (Protein 72.1) (Trans-Golgi p230)	GOLGA4	8.59408	0.711637	8.90216	0.504617	8.75999	0.498232
Q13442	HAP28_HUMAN	28 kDa heat- and acid-stable phosphoprotein (PDGF-associated protein) (PAP) (PDGFA-associated protein 1) (PAP1)	PDAP1 HASPP28	14.2254	0.20241	14.2735	0.399539	14.1676	0.218155
Q13451	FKBP5_HUMAN	Peptidyl-prolyl cis-trans isomerase FKBP5 (PPIase FKBP5) (EC 5.2.1.8) (51 kDa FK506-binding protein) (51 kDa FKBP) (FKBP-51) (54 kDa progesterone receptor-associated immunophilin) (Androgen-regulated protein 6) (FF1 antigen) (FK506-binding protein 5) (FKBP-5) (FKBP54) (p54) (HSP90-binding immunophilin) (Rotamase)	FKBP5 AIG6 FKBP51	9.49349	0.363189	9.62852	0.211767	9.56829	0.365991
Q13459	MYO9B_HUMAN	Unconventional myosin-IXb (Unconventional myosin-9b)	MYO9B MYR5	11.8638	0.174998	11.9179	0.248719	11.8855	0.227415
Q13469	NFAC2_HUMAN	Nuclear factor of activated T-cells, cytoplasmic 2 (NF-ATc2) (NFATc2) (NFAT pre-existing subunit) (NF-ATp) (T-cell transcription factor NFAT1)	NFATC2 NFAT1 NFATP	11.3793	0.310603	11.5024	0.372109	11.4542	0.286829
Q13492	PICAL_HUMAN	Phosphatidylinositol-binding clathrin assembly protein (Clathrin assembly lymphoid myeloid leukemia protein)	PICALM CALM	11.1379	0.333876	11.1673	0.297932	11.0188	0.437302
Q13501	SQSTM_HUMAN	Sequestosome-1 (EBI3-associated protein of 60 kDa) (EBIAP) (p60) (Phosphotyrosine-independent ligand for the Lck SH2 domain of 62 kDa) (Ubiquitin-binding protein p62)	SQSTM1 ORCA OSIL	13.4138	0.279878	13.5174	0.313899	13.4007	0.234261
Q13523	PRP4K_HUMAN	Serine/threonine-protein kinase PRP4 homolog (EC 2.7.11.1) (PRP4 kinase) (PRP4 pre-mRNA-processing factor 4 homolog)	PRP4K KIAA0536 PRP4 PRP4B PRP4H PRPF4K	14.8599	0.120937	14.9038	0.252	14.8078	0.17267
Q13541	4EBP1_HUMAN	Eukaryotic translation initiation factor 4E-binding protein 1 (4E-BP1) (eIF4E-binding protein 1) (Phosphorylated heat- and acid-stable protein regulated by insulin 1) (PHAS-I)	EIF4EBP1	8.74055	1.74379	9.10194	1.70164	8.72619	1.71032
Q13546	RIPK1_HUMAN	Receptor-interacting serine/threonine-protein kinase 1 (EC 2.7.11.1) (Cell death protein RIP) (Receptor-interacting protein 1) (RIP-1)	RIPK1 RIP RIP1	8.98106	1.71699	9.27399	1.67728	8.81294	2.20569
Q13547	HDAC1_HUMAN	Histone deacetylase 1 (HD1) (EC 3.5.1.98) (Protein deacetylase HDAC1) (EC 3.5.1.-) (Protein decrotonylase HDAC1) (EC 3.5.1.-)	HDAC1 RPD3L1	16.3729	0.217545	16.3705	0.471333	16.3584	0.26066
Q13573	SNW1_HUMAN	SNW domain-containing protein 1 (Nuclear protein SkiP) (Nuclear receptor coactivator NCoA-62) (Ski-interacting protein)	SNW1 SKIIP SKIP	12.2855	0.967254	12.6495	0.709711	12.4172	0.782123
Q13574	DGKZ_HUMAN	Diacylglycerol kinase zeta (DAG kinase zeta) (EC 2.7.1.107) (EC 2.7.1.93) (Diglyceride kinase zeta) (DGK-zeta)	DGKZ DAGK6	10.2725	0.164723	10.3613	0.159732	10.3328	0.249349
Q13576	IQGA2_HUMAN	Ras GTPase-activating-like protein IQGAP2	IQGAP2	11.4703	0.3456	11.6691	0.521524	11.4564	0.41203
Q13586	STIM1_HUMAN	Stromal interaction molecule 1	STIM1 GOK	13.4019	0.191017	13.5291	0.372648	13.4356	0.17626
Q13595	TRA2A_HUMAN	Transformer-2 protein homolog alpha (TRA-2 alpha) (TRA2-alpha) (Transformer-2 protein homolog A)	TRA2A	9.70563	0.572235	9.66462	0.788168	9.05484	0.627129
Q13610	PWP1_HUMAN	Periodic tryptophan protein 1 homolog (Keratinocyte protein IEF SSP 9502)	PWP1	12.3461	0.454301	12.7609	0.534782	12.5066	0.340138
Q13613	MTMR1_HUMAN	Myotubularin-related protein 1 (Phosphatidylinositol-3,5-bisphosphate 3-phosphatase) (EC 3.1.3.95) (Phosphatidylinositol-3-phosphate phosphatase) (EC 3.1.3.64)	MTMR1	11.4713	0.49986	11.5986	0.477499	11.4545	0.366509
Q13614	MTMR2_HUMAN	Myotubularin-related protein 2 (Phosphatidylinositol-3,5-bisphosphate 3-phosphatase) (EC 3.1.3.95) (Phosphatidylinositol-3-phosphate phosphatase) (EC 3.1.3.64)	MTMR2 KIAA1073	11.4379	0.373849	11.2043	0.558146	10.3152	1.58227
Q13615	MTMR3_HUMAN	Myotubularin-related protein 3 (EC 3.1.3.48) (FYVE domain-containing dual specificity protein phosphatase 1) (FYVE-DSP1) (Phosphatidylinositol-3,5-bisphosphate 3-phosphatase) (EC 3.1.3.95) (Phosphatidylinositol-3-phosphate phosphatase) (EC 3.1.3.64) (Zinc finger FYVE domain-containing protein 10)	MTMR3 KIAA0371 ZFYVE10	11.4018	0.334844	11.4502	0.334007	11.4807	0.191361
Q13619	CUL4A_HUMAN	Cullin-4A (CUL-4A)	CUL4A	11.2875	0.62752	11.274	0.727248	11.1565	0.473823
Q13625	ASPP2_HUMAN	Apoptosis-stimulating of p53 protein 2 (Bcl2-binding protein) (Bbp) (Renal carcinoma antigen NY-REN-51) (Tumor suppressor p53-binding protein 2) (53BP2) (p53-binding protein 2) (p53BP2)	TP53BP2 ASPP2 BBP	9.94191	0.294318	9.95454	0.328926	9.87923	0.452838
Q13627	DYR1A_HUMAN	Dual specificity tyrosine-phosphorylation-regulated kinase 1A (EC 2.7.11.23) (EC 2.7.12.1) (Dual specificity YAK1-related kinase) (HP86) (Protein kinase minibrain homolog) (MNBH) (hMNB)	DYRK1A DYRK MNB MNBH	15.6904	0.335399	15.8123	0.49728	15.858	0.205747
Q13761	RUNX3_HUMAN	Runt-related transcription factor 3 (Acute myeloid leukemia 2 protein) (Core-binding factor subunit alpha-3) (CBF-alpha-3) (Oncogene AML-2) (Polyomavirus enhancer-binding protein 2 alpha C subunit) (PEA2-alpha C) (PEBP2-alpha C) (SL3-3 enhancer factor 1 alpha C subunit) (SL3/AKV core-binding factor alpha C subunit)	RUNX3 AML2 CBFA3 PEBP2A3	13.6038	0.174046	13.719	0.209331	13.7873	0.188615
Q13769	THOC5_HUMAN	THO complex subunit 5 homolog (Functional spliceosome-associated protein 79) (fSAP79) (NF2/meningioma region protein pK1.3) (Placental protein 39.2) (PP39.2) (hTREX90)	THOC5 C22orf19 KIAA0983	9.51088	0.41438	9.65028	0.221511	9.49994	0.394639
Q13813	SPTN1_HUMAN	Spectrin alpha chain, non-erythrocytic 1 (Alpha-II spectrin) (Fodrin alpha chain) (Spectrin, non-erythroid alpha subunit)	SPTAN1 NEAS SPTA2	12.1403	0.394597	12.1574	0.354695	12.2619	0.173545
Q13884	SNTB1_HUMAN	Beta-1-syntrophin (59 kDa dystrophin-associated protein A1 basic component 1) (DAPA1B) (BSYN2) (Syntrophin-2) (Tax interaction protein 43) (TIP-43)	SNTB1 SNT2B1	13.1336	0.175918	13.0541	0.213591	13.173	0.212181
Q13895	BYST_HUMAN	Bystin	BYSL ENP1	10.7256	0.663367	10.8878	0.542256	9.96451	1.5364
Q13905	RPGF1_HUMAN	Rap guanine nucleotide exchange factor 1 (CRK SH3-binding GNRP) (Guanine nucleotide-releasing factor 2) (Protein C3G)	RAPGEF1 GRF2	11.3136	0.224955	11.4645	0.245218	11.3974	0.214027
Q13946	PDE7A_HUMAN	High affinity 3',5'-cyclic-AMP phosphodiesterase 7A (EC 3.1.4.53) (HCP1) (TM22) (cAMP-specific phosphodiesterase 7A)	PDE7A	13.5206	0.166654	13.5649	0.406833	13.42	0.459311
Q14004	CDK13_HUMAN	Cyclin-dependent kinase 13 (EC 2.7.11.22) (EC 2.7.11.23) (CDC2-related protein kinase 5) (Cell division cycle 2-like protein kinase 5) (Cell division protein kinase 13) (hCDK13) (Cholinesterase-related cell division controller)	CDK13 CDC2L CDC2L5 CHED KIAA1791	10.7723	0.196261	10.7668	0.223012	10.6861	0.213802
Q14005	IL16_HUMAN	Pro-interleukin-16 [Cleaved into: Interleukin-16 (IL-16) (Lymphocyte chemoattractant factor) (LCF)]	IL16	12.1116	0.234286	12.0635	0.142189	12.2476	0.133855
Q14008	CKAP5_HUMAN	Cytoskeleton-associated protein 5 (Colonic and hepatic tumor overexpressed gene protein) (Ch-TOG)	CKAP5 KIAA0097	8.03255	1.68174	8.99225	0.61901	9.02225	0.564693
Q14011	CIRBP_HUMAN	Cold-inducible RNA-binding protein (A18 hnRNP) (Glycine-rich RNA-binding protein CIRP)	CIRBP A18HNRNP CIRP	7.68699	1.32158	8.16997	0.822073	8.24945	0.882109
Q14012	KCC1A_HUMAN	Calcium/calmodulin-dependent protein kinase type 1 (EC 2.7.11.17) (CaM kinase I) (CaM-KI) (CaM kinase I alpha) (CaMKI-alpha)	CAMK1	9.30429	0.923418	9.70248	0.810723	9.53559	0.797004
Q14093	CYLC2_HUMAN	Cylicin-2 (Cylicin II) (Multiple-band polypeptide II)	CYLC2 CYL2	10.2068	0.393854	10.1063	0.402521	9.21616	2.42798
Q14103	HNRPD_HUMAN	Heterogeneous nuclear ribonucleoprotein D0 (hnRNP D0) (AU-rich element RNA-binding protein 1)	HNRNPD AUF1 HNRPD	14.9255	0.173002	14.856	0.371291	14.8626	0.133012
Q14137	BOP1_HUMAN	Ribosome biogenesis protein BOP1 (Block of proliferation 1 protein)	BOP1 KIAA0124	8.37283	0.510341	8.0807	0.457401	7.86574	0.759365
Q14141	SEPT6_HUMAN	Septin-6	SEPTIN6 KIAA0128 SEP2 SEPT6	9.34967	0.224359	9.33383	0.303205	9.54745	0.269528
Q14152	EIF3A_HUMAN	Eukaryotic translation initiation factor 3 subunit A (eIF3a) (Eukaryotic translation initiation factor 3 subunit 10) (eIF-3-theta) (eIF3 p167) (eIF3 p180) (eIF3 p185)	EIF3A EIF3S10 KIAA0139	8.6321	1.19384	8.88937	0.256288	8.49232	1.24758
Q14153	FA53B_HUMAN	Protein FAM53B (Protein simplet)	FAM53B KIAA0140 SMP	13.2029	0.434667	13.2776	0.367499	13.2908	0.415017
Q14154	DELE1_HUMAN	DAP3-binding cell death enhancer 1 (DAP3-binding cell death enhancer 1, long form) (DELE1(L)) (Death ligand signal enhancer) [Cleaved into: DAP3-binding cell death enhancer 1 short form (DELE1(S)) (S-DELE1)]	DELE1 DELE KIAA0141	8.70433	1.84897	8.08216	2.20098	9.9236	1.2545
Q14156	EFR3A_HUMAN	Protein EFR3 homolog A (Protein EFR3-like)	EFR3A KIAA0143	10.6709	0.473451	10.7738	0.289451	10.6742	0.341788
Q14157	UBP2L_HUMAN	Ubiquitin-associated protein 2-like (Protein NICE-4) (RNA polymerase II degradation factor UBAP2L)	UBAP2L KIAA0144 NICE4	11.4441	0.366806	11.6919	0.423531	11.466	0.185036
Q14160	SCRIB_HUMAN	Protein scribble homolog (Scribble) (hScrib) (Protein LAP4)	SCRIB CRIB1 KIAA0147 LAP4 SCRB1 VARTUL	11.3182	0.188309	11.3699	0.257249	11.457	0.159258
Q14161	GIT2_HUMAN	ARF GTPase-activating protein GIT2 (ARF GAP GIT2) (Cool-interacting tyrosine-phosphorylated protein 2) (CAT-2) (CAT2) (G protein-coupled receptor kinase-interactor 2) (GRK-interacting protein 2)	GIT2 KIAA0148	8.1017	1.28002	8.22167	1.08087	8.2376	1.07841
Q14164	IKKE_HUMAN	Inhibitor of nuclear factor kappa-B kinase subunit epsilon (I-kappa-B kinase epsilon) (IKK-E) (IKK-epsilon) (IkBKE) (EC 2.7.11.10) (Inducible I kappa-B kinase) (IKK-i)	IKBKE IKKE IKKI KIAA0151	10.3272	0.479189	10.4363	0.378586	10.3604	0.388394
Q14166	TTL12_HUMAN	Tubulin--tyrosine ligase-like protein 12 (Inactive tubulin--tyrosine ligase-like protein 12)	TTLL12 KIAA0153	12.7169	0.21202	12.7402	0.258116	12.5892	0.452924
Q14181	DPOA2_HUMAN	DNA polymerase alpha subunit B (DNA polymerase alpha 70 kDa subunit)	POLA2	9.13787	0.469924	9.21915	0.478909	8.97727	0.959164
Q14186	TFDP1_HUMAN	Transcription factor Dp-1 (DRTF1-polypeptide 1) (DRTF1) (E2F dimerization partner 1)	TFDP1 DP1	9.34594	0.44101	9.11008	0.406759	9.44902	0.578504
Q14188	TFDP2_HUMAN	Transcription factor Dp-2 (E2F dimerization partner 2)	TFDP2 DP2	7.398	1.0034	6.87193	1.19825	7.10198	0.855884
Q14204	DYHC1_HUMAN	Cytoplasmic dynein 1 heavy chain 1 (Cytoplasmic dynein heavy chain 1) (Dynein heavy chain, cytosolic)	DYNC1H1 DHC1 DNCH1 DNCL DNECL DYHC KIAA0325	9.60548	0.675435	9.79695	0.70431	9.73626	0.625989
Q14242	SELPL_HUMAN	P-selectin glycoprotein ligand 1 (PSGL-1) (Selectin P ligand) (CD antigen CD162)	SELPLG	11.63	0.436293	11.7648	0.374234	11.6667	0.234685
Q14258	TRI25_HUMAN	E3 ubiquitin/ISG15 ligase TRIM25 (EC 6.3.2.n3) (Estrogen-responsive finger protein) (RING finger protein 147) (RING-type E3 ubiquitin transferase) (EC 2.3.2.27) (RING-type E3 ubiquitin transferase TRIM25) (Tripartite motif-containing protein 25) (Ubiquitin/ISG15-conjugating enzyme TRIM25) (Zinc finger protein 147)	TRIM25 EFP RNF147 ZNF147	10.7253	0.221888	10.7704	0.233196	10.7376	0.224162
Q14289	FAK2_HUMAN	Protein-tyrosine kinase 2-beta (EC 2.7.10.2) (Calcium-dependent tyrosine kinase) (CADTK) (Calcium-regulated non-receptor proline-rich tyrosine kinase) (Cell adhesion kinase beta) (CAK-beta) (CAKB) (Focal adhesion kinase 2) (FADK 2) (Proline-rich tyrosine kinase 2) (Related adhesion focal tyrosine kinase) (RAFTK)	PTK2B FAK2 PYK2 RAFTK	11.5337	1.75649	12.2423	1.89158	11.5488	1.84032
Q14330	GPR18_HUMAN	N-arachidonyl glycine receptor (NAGly receptor) (G-protein coupled receptor 18)	GPR18 GPCRW	7.05037	1.43468	7.91569	1.18727	7.01145	1.48326
Q14498	RBM39_HUMAN	RNA-binding protein 39 (CAPER alpha) (CAPERalpha) (Hepatocellular carcinoma protein 1) (RNA-binding motif protein 39) (RNA-binding region-containing protein 2) (Splicing factor HCC1)	RBM39 HCC1 RNPC2	12.8213	0.205577	12.7758	0.246381	12.9835	0.352239
Q14511	CASL_HUMAN	Enhancer of filamentation 1 (hEF1) (CRK-associated substrate-related protein) (CAS-L) (CasL) (Cas scaffolding protein family member 2) (CASS2) (Neural precursor cell expressed developmentally down-regulated protein 9) (NEDD-9) (Renal carcinoma antigen NY-REN-12) (p105) [Cleaved into: Enhancer of filamentation 1 p55]	NEDD9 CASL	9.1593	0.383362	9.29268	0.316522	9.27324	0.40306
Q14566	MCM6_HUMAN	DNA replication licensing factor MCM6 (EC 3.6.4.12) (p105MCM)	MCM6	9.29111	0.358999	9.37872	0.356322	8.90705	1.12461
Q14573	ITPR3_HUMAN	Inositol 1,4,5-trisphosphate receptor type 3 (IP3 receptor isoform 3) (IP3R 3) (InsP3R3) (Type 3 inositol 1,4,5-trisphosphate receptor) (Type 3 InsP3 receptor)	ITPR3	10.3751	0.468898	10.3315	0.471908	10.2359	0.42523
Q14643	ITPR1_HUMAN	Inositol 1,4,5-trisphosphate-gated calcium channel ITPR1 (IP3 receptor isoform 1) (IP3R 1) (InsP3R1) (Inositol 1,4,5 trisphosphate receptor) (Inositol 1,4,5-trisphosphate receptor type 1) (Type 1 inositol 1,4,5-trisphosphate receptor) (Type 1 InsP3 receptor)	ITPR1 INSP3R1	8.33046	0.771669	8.64548	0.415457	7.91358	1.09206
Q14644	RASA3_HUMAN	Ras GTPase-activating protein 3 (GAP1(IP4BP)) (Ins P4-binding protein)	RASA3	8.92592	1.23936	8.72705	1.11439	9.37216	0.442816
Q14669	TRIPC_HUMAN	E3 ubiquitin-protein ligase TRIP12 (EC 2.3.2.26) (E3 ubiquitin-protein ligase for Arf) (ULF) (HECT-type E3 ubiquitin transferase TRIP12) (Thyroid receptor-interacting protein 12) (TR-interacting protein 12) (TRIP-12)	TRIP12 KIAA0045 ULF	10.1016	0.223381	10.0056	0.344149	10.041	0.216383
Q14671	PUM1_HUMAN	Pumilio homolog 1 (HsPUM) (Pumilio-1)	PUM1 KIAA0099 PUMH1	8.17461	0.745354	8.18237	0.329893	8.08768	0.702206
Q14676	MDC1_HUMAN	Mediator of DNA damage checkpoint protein 1 (Nuclear factor with BRCT domains 1)	MDC1 KIAA0170 NFBD1	13.0391	0.226323	13.05	0.168486	13.0419	0.156314
Q14678	KANK1_HUMAN	KN motif and ankyrin repeat domain-containing protein 1 (Ankyrin repeat domain-containing protein 15) (Kidney ankyrin repeat-containing protein)	KANK1 ANKRD15 KANK KIAA0172	10.5948	0.479069	10.3815	0.423491	10.5228	0.459069
Q14683	SMC1A_HUMAN	Structural maintenance of chromosomes protein 1A (SMC protein 1A) (SMC-1-alpha) (SMC-1A) (Sb1.8)	SMC1A DXS423E KIAA0178 SB1.8 SMC1 SMC1L1	7.60539	0.990865	7.65163	1.49295	7.18009	1.05055
Q14684	RRP1B_HUMAN	Ribosomal RNA processing protein 1 homolog B (RRP1-like protein B)	RRP1B KIAA0179	10.0297	0.334848	9.83835	0.239254	9.7837	0.338329
Q14687	GSE1_HUMAN	Genetic suppressor element 1	GSE1 KIAA0182	9.62395	1.11295	10.0086	0.391027	9.03599	1.40104
Q14694	UBP10_HUMAN	Ubiquitin carboxyl-terminal hydrolase 10 (EC 3.4.19.12) (Deubiquitinating enzyme 10) (Ubiquitin thioesterase 10) (Ubiquitin-specific-processing protease 10)	USP10 KIAA0190	13.1784	0.318138	13.1525	0.260249	13.1093	0.452715
Q14699	RFTN1_HUMAN	Raftlin (Cell migration-inducing gene 2 protein) (Raft-linking protein)	RFTN1 KIAA0084 MIG2	13.4477	0.256639	13.5565	0.276545	13.5288	0.230395
Q14739	LBR_HUMAN	Delta(14)-sterol reductase LBR (Delta-14-SR) (EC 1.3.1.70) (3-beta-hydroxysterol Delta (14)-reductase) (C-14 sterol reductase) (C14SR) (Integral nuclear envelope inner membrane protein) (LMN2R) (Lamin-B receptor) (Sterol C14-reductase)	LBR	11.9821	0.555614	12.0866	0.388309	11.9868	0.236767
Q14761	PTCA_HUMAN	Protein tyrosine phosphatase receptor type C-associated protein (PTPRC-associated protein) (CD45-associated protein) (CD45-AP) (Lymphocyte phosphatase-associated phosphoprotein)	PTPRCAP LPAP	11.2658	0.288358	11.3488	0.240127	11.2962	0.237913
Q14764	MVP_HUMAN	Major vault protein (MVP) (Lung resistance-related protein)	MVP LRP	8.72727	0.557462	8.75401	0.366159	8.48064	0.826585
Q14765	STAT4_HUMAN	Signal transducer and activator of transcription 4	STAT4	12.2434	0.49995	12.2261	0.659306	12.1374	0.491541
Q14789	GOGB1_HUMAN	Golgin subfamily B member 1 (372 kDa Golgi complex-associated protein) (GCP372) (Giantin) (Macrogolgin)	GOLGB1	9.68575	0.45843	9.96033	0.303625	9.77941	1.17985
Q14814	MEF2D_HUMAN	Myocyte-specific enhancer factor 2D	MEF2D	11.3756	0.227994	11.4089	0.232617	11.5037	0.180465
Q14839	CHD4_HUMAN	Chromodomain-helicase-DNA-binding protein 4 (CHD-4) (EC 3.6.4.12) (ATP-dependent helicase CHD4) (Mi-2 autoantigen 218 kDa protein) (Mi2-beta)	CHD4	13.9284	0.544515	14.1243	0.518932	13.7559	0.647282
Q14847	LASP1_HUMAN	LIM and SH3 domain protein 1 (LASP-1) (Metastatic lymph node gene 50 protein) (MLN 50)	LASP1 MLN50	9.50119	0.443909	9.2851	0.405608	9.45819	0.326247
Q14978	NOLC1_HUMAN	Nucleolar and coiled-body phosphoprotein 1 (140 kDa nucleolar phosphoprotein) (Nopp140) (Hepatitis C virus NS5A-transactivated protein 13) (HCV NS5A-transactivated protein 13) (Nucleolar 130 kDa protein) (Nucleolar phosphoprotein p130)	NOLC1 KIAA0035 NS5ATP13	13.7717	0.170725	13.7559	0.252917	13.6583	0.298886
Q14980	NUMA1_HUMAN	Nuclear mitotic apparatus protein 1 (Nuclear matrix protein-22) (NMP-22) (Nuclear mitotic apparatus protein) (NuMA protein) (SP-H antigen)	NUMA1 NMP22 NUMA	13.3517	0.292145	13.4891	0.364728	13.3328	0.229041
Q14C86	GAPD1_HUMAN	GTPase-activating protein and VPS9 domain-containing protein 1 (GAPex-5) (Rab5-activating protein 6)	GAPVD1 GAPEX5 KIAA1521 RAP6	8.71799	0.451723	8.57049	0.569538	8.57453	0.493117
Q14CB8	RHG19_HUMAN	Rho GTPase-activating protein 19 (Rho-type GTPase-activating protein 19)	ARHGAP19	9.54858	0.345742	9.30185	0.367071	9.53466	0.577855
Q14CW9	AT7L3_HUMAN	Ataxin-7-like protein 3 (SAGA-associated factor 11 homolog)	ATXN7L3	9.12572	0.514627	8.92248	0.456302	9.01516	0.594235
Q15003	CND2_HUMAN	Condensin complex subunit 2 (Barren homolog protein 1) (Chromosome-associated protein H) (hCAP-H) (Non-SMC condensin I complex subunit H) (XCAP-H homolog)	NCAPH BRRN BRRN1 CAPH KIAA0074	7.47447	1.45709	6.99333	1.19108	7.42559	0.836482
Q15007	FL2D_HUMAN	Pre-mRNA-splicing regulator WTAP (Female-lethal(2)D homolog) (hFL(2)D) (WT1-associated protein) (Wilms tumor 1-associating protein)	WTAP KIAA0105	11.8984	0.222932	11.877	0.501071	11.8078	0.4882
Q15019	SEPT2_HUMAN	Septin-2 (Neural precursor cell expressed developmentally down-regulated protein 5) (NEDD-5)	SEPTIN2 DIFF6 KIAA0158 NEDD5 SEPT2	15.1679	0.285067	15.1866	0.254756	15.1095	0.316007
Q15021	CND1_HUMAN	Condensin complex subunit 1 (Chromosome condensation-related SMC-associated protein 1) (Chromosome-associated protein D2) (hCAP-D2) (Non-SMC condensin I complex subunit D2) (XCAP-D2 homolog)	NCAPD2 CAPD2 CNAP1 KIAA0159	9.23194	0.707747	9.36341	0.54206	9.34682	1.01456
Q15022	SUZ12_HUMAN	Polycomb protein SUZ12 (Chromatin precipitated E2F target 9 protein) (ChET 9 protein) (Joined to JAZF1 protein) (Suppressor of zeste 12 protein homolog)	SUZ12 CHET9 JJAZ1 KIAA0160	11.3123	0.386708	11.4338	0.458943	11.3607	0.547331
Q15025	TNIP1_HUMAN	TNFAIP3-interacting protein 1 (A20-binding inhibitor of NF-kappa-B activation 1) (ABIN-1) (HIV-1 Nef-interacting protein) (Nef-associated factor 1) (Naf1) (Nip40-1) (Virion-associated nuclear shuttling protein) (VAN) (hVAN)	TNIP1 KIAA0113 NAF1	9.13581	0.320374	9.13326	0.556766	8.96403	0.759401
Q15027	ACAP1_HUMAN	Arf-GAP with coiled-coil, ANK repeat and PH domain-containing protein 1 (Centaurin-beta-1) (Cnt-b1)	ACAP1 CENTB1 KIAA0050	12.5196	0.230157	12.4852	0.307493	12.6667	0.200774
Q15032	R3HD1_HUMAN	R3H domain-containing protein 1	R3HDM1 KIAA0029 R3HDM	12.077	0.353633	12.0473	0.291855	11.9582	0.326692
Q15036	SNX17_HUMAN	Sorting nexin-17	SNX17 KIAA0064	12.4471	0.610836	12.5247	0.372642	12.4727	0.388597
Q15047	SETB1_HUMAN	Histone-lysine N-methyltransferase SETDB1 (EC 2.1.1.366) (ERG-associated protein with SET domain) (ESET) (Histone H3-K9 methyltransferase 4) (H3-K9-HMTase 4) (Lysine N-methyltransferase 1E) (SET domain bifurcated 1)	SETDB1 ESET KIAA0067 KMT1E	9.75986	0.423833	9.64573	0.350869	9.59796	0.452062
Q15052	ARHG6_HUMAN	Rho guanine nucleotide exchange factor 6 (Alpha-Pix) (COOL-2) (PAK-interacting exchange factor alpha) (Rac/Cdc42 guanine nucleotide exchange factor 6)	ARHGEF6 COOL2 KIAA0006 PIXA	11.5977	0.40337	11.6897	0.359492	11.609	0.351142
Q15054	DPOD3_HUMAN	DNA polymerase delta subunit 3 (DNA polymerase delta subunit C) (DNA polymerase delta subunit p66) (DNA polymerase delta subunit p68)	POLD3 KIAA0039	8.0506	2.1522	9.04194	1.60135	8.52961	1.89443
Q15056	IF4H_HUMAN	Eukaryotic translation initiation factor 4H (eIF-4H) (Williams-Beuren syndrome chromosomal region 1 protein)	EIF4H KIAA0038 WBSCR1 WSCR1	9.77043	0.312744	9.80954	0.345004	9.64876	0.383094
Q15057	ACAP2_HUMAN	Arf-GAP with coiled-coil, ANK repeat and PH domain-containing protein 2 (Centaurin-beta-2) (Cnt-b2)	ACAP2 CENTB2 KIAA0041	12.2737	0.270453	12.1943	0.239008	12.087	0.203178
Q15059	BRD3_HUMAN	Bromodomain-containing protein 3 (RING3-like protein)	BRD3 KIAA0043 RING3L	11.9994	0.308044	12.3095	0.452048	12.0934	0.239924
Q15061	WDR43_HUMAN	WD repeat-containing protein 43 (U3 small nucleolar RNA-associated protein 5 homolog)	WDR43 KIAA0007 UTP5	11.2376	0.407489	11.4328	0.328556	11.2593	0.439901
Q15080	NCF4_HUMAN	Neutrophil cytosol factor 4 (NCF-4) (Neutrophil NADPH oxidase factor 4) (SH3 and PX domain-containing protein 4) (p40-phox) (p40phox)	NCF4 SH3PXD4	12.3445	0.115283	12.3046	0.289445	12.2726	0.193577
Q15121	PEA15_HUMAN	Astrocytic phosphoprotein PEA-15 (15 kDa phosphoprotein enriched in astrocytes) (Phosphoprotein enriched in diabetes) (PED)	PEA15	11.5762	0.297762	11.494	0.260616	11.5105	0.414567
Q15147	PLCB4_HUMAN	1-phosphatidylinositol 4,5-bisphosphate phosphodiesterase beta-4 (EC 3.1.4.11) (Phosphoinositide phospholipase C-beta-4) (Phospholipase C-beta-4) (PLC-beta-4)	PLCB4	9.7511	1.30835	8.03697	2.16496	8.98354	1.75284
Q15149	PLEC_HUMAN	Plectin (PCN) (PLTN) (Hemidesmosomal protein 1) (HD1) (Plectin-1)	PLEC PLEC1	14.8726	0.439375	15.0169	0.471937	14.9159	0.504836
Q15154	PCM1_HUMAN	Pericentriolar material 1 protein (PCM-1) (hPCM-1)	PCM1	10.7806	0.203182	10.7092	0.289497	10.6954	0.227693
Q15185	TEBP_HUMAN	Prostaglandin E synthase 3 (EC 5.3.99.3) (Cytosolic prostaglandin E2 synthase) (cPGES) (Hsp90 co-chaperone) (Progesterone receptor complex p23) (Telomerase-binding protein p23)	PTGES3 P23 TEBP	11.748	0.91194	12.1845	0.78537	12.288	0.873186
Q15233	NONO_HUMAN	Non-POU domain-containing octamer-binding protein (NonO protein) (54 kDa nuclear RNA- and DNA-binding protein) (p54(nrb)) (p54nrb) (55 kDa nuclear protein) (NMT55) (DNA-binding p52/p100 complex, 52 kDa subunit)	NONO NRB54	7.4915	1.22215	8.48258	0.832312	7.85394	1.14695
Q15276	RABE1_HUMAN	Rab GTPase-binding effector protein 1 (Rabaptin-4) (Rabaptin-5) (Rabaptin-5alpha) (Renal carcinoma antigen NY-REN-17)	RABEP1 RAB5EP RABPT5 RABPT5A	10.7345	0.352573	10.8157	0.579094	10.7477	0.474823
Q15283	RASA2_HUMAN	Ras GTPase-activating protein 2 (GTPase-activating protein 1m) (GAP1m)	RASA2 GAP1M RASGAP	7.16069	0.888613	7.25994	0.924252	7.51508	0.920241
Q15311	RBP1_HUMAN	RalA-binding protein 1 (RalBP1) (76 kDa Ral-interacting protein) (Dinitrophenyl S-glutathione ATPase) (DNP-SG ATPase) (EC 7.6.2.2, EC 7.6.2.3) (Ral-interacting protein 1)	RALBP1 RLIP RLIP1 RLIP76	11.9431	0.614557	11.9524	0.26245	11.3931	0.7867
Q15365	PCBP1_HUMAN	Poly(rC)-binding protein 1 (Alpha-CP1) (Heterogeneous nuclear ribonucleoprotein E1) (hnRNP E1) (Nucleic acid-binding protein SUB2.3)	PCBP1	9.68819	0.882656	10.3103	1.00203	10.1285	0.971003
Q15388	TOM20_HUMAN	Mitochondrial import receptor subunit TOM20 homolog (Mitochondrial 20 kDa outer membrane protein) (Outer mitochondrial membrane receptor Tom20)	TOMM20 KIAA0016	9.14319	0.295329	9.52982	0.354963	9.61987	0.312714
Q15398	DLGP5_HUMAN	Disks large-associated protein 5 (DAP-5) (Discs large homolog 7) (Disks large-associated protein DLG7) (Hepatoma up-regulated protein) (HURP)	DLGAP5 DLG7 KIAA0008	6.7012	1.79335	8.25468	1.25364	7.61945	1.4077
Q15435	PP1R7_HUMAN	Protein phosphatase 1 regulatory subunit 7 (Protein phosphatase 1 regulatory subunit 22)	PPP1R7 SDS22	8.94939	0.563558	9.19306	0.52399	8.72869	0.59029
Q15459	SF3A1_HUMAN	Splicing factor 3A subunit 1 (SF3a120) (Spliceosome-associated protein 114) (SAP 114)	SF3A1 SAP114	8.48219	0.474885	8.14793	0.555797	8.20562	0.623884
Q15477	SKI2_HUMAN	Superkiller complex protein 2 (Ski2) (EC 3.6.4.13) (Helicase-like protein) (HLP)	SKIC2 DDX13 SKI2W SKIV2 SKIV2L W	14.1851	0.226037	14.2607	0.250069	14.0917	0.188766
Q15554	TERF2_HUMAN	Telomeric repeat-binding factor 2 (TTAGGG repeat-binding factor 2) (Telomeric DNA-binding protein)	TERF2 TRBF2 TRF2	12.7088	0.3973	12.6028	0.330855	12.3672	0.398842
Q15596	NCOA2_HUMAN	Nuclear receptor coactivator 2 (NCoA-2) (Class E basic helix-loop-helix protein 75) (bHLHe75) (Transcriptional intermediary factor 2) (hTIF2)	NCOA2 BHLHE75 SRC2 TIF2	10.6808	0.16075	10.8122	0.228595	10.7394	0.232184
Q15637	SF01_HUMAN	Splicing factor 1 (Mammalian branch point-binding protein) (BBP) (mBBP) (Transcription factor ZFM1) (Zinc finger gene in MEN1 locus) (Zinc finger protein 162)	SF1 ZFM1 ZNF162	15.0435	0.285015	15.0797	0.414521	15.0326	0.407104
Q15642	CIP4_HUMAN	Cdc42-interacting protein 4 (Protein Felic) (Salt tolerant protein) (hSTP) (Thyroid receptor-interacting protein 10) (TR-interacting protein 10) (TRIP-10)	TRIP10 CIP4 STOT STP	10.1877	0.205883	10.2286	0.230018	10.2247	0.207627
Q15643	TRIPB_HUMAN	Thyroid receptor-interacting protein 11 (TR-interacting protein 11) (TRIP-11) (Clonal evolution-related gene on chromosome 14 protein) (Golgi-associated microtubule-binding protein 210) (GMAP-210) (Trip230)	TRIP11 CEV14	7.10266	1.22352	6.55153	1.39578	7.31131	0.958496
Q15648	MED1_HUMAN	Mediator of RNA polymerase II transcription subunit 1 (Activator-recruited cofactor 205 kDa component) (ARC205) (Mediator complex subunit 1) (Peroxisome proliferator-activated receptor-binding protein) (PBP) (PPAR-binding protein) (Thyroid hormone receptor-associated protein complex 220 kDa component) (Trap220) (Thyroid receptor-interacting protein 2) (TR-interacting protein 2) (TRIP-2) (Vitamin D receptor-interacting protein complex component DRIP205) (p53 regulatory protein RB18A)	MED1 ARC205 CRSP1 CRSP200 DRIP205 DRIP230 PBP PPARBP PPARGBP RB18A TRAP220 TRIP2	11.1609	0.111034	11.1156	0.223697	10.9942	0.297341
Q15651	HMGN3_HUMAN	High mobility group nucleosome-binding domain-containing protein 3 (Thyroid receptor-interacting protein 7) (TR-interacting protein 7) (TRIP-7)	HMGN3 TRIP7 PNAS-24	8.42794	0.448072	8.52775	0.415796	8.36717	0.669312
Q15717	ELAV1_HUMAN	ELAV-like protein 1 (Hu-antigen R) (HuR)	ELAVL1 HUR	11.2757	0.37312	11.2005	0.407698	11.1293	0.643111
Q15743	OGR1_HUMAN	Ovarian cancer G-protein coupled receptor 1 (OGR-1) (G-protein coupled receptor 68) (GPR12A) (Sphingosylphosphorylcholine receptor)	GPR68 OGR1	10.9839	0.364577	11.0324	0.313142	10.9761	0.249051
Q15750	TAB1_HUMAN	TGF-beta-activated kinase 1 and MAP3K7-binding protein 1 (Mitogen-activated protein kinase kinase kinase 7-interacting protein 1) (TGF-beta-activated kinase 1-binding protein 1) (TAK1-binding protein 1)	TAB1 MAP3K7IP1	7.9359	0.922326	7.57521	1.14556	7.96658	0.847619
Q15751	HERC1_HUMAN	Probable E3 ubiquitin-protein ligase HERC1 (EC 2.3.2.26) (HECT domain and RCC1-like domain-containing protein 1) (HECT-type E3 ubiquitin transferase HERC1) (p532) (p619)	HERC1	10.2037	0.394885	10.2855	0.214896	10.2795	0.229764
Q15758	AAAT_HUMAN	Neutral amino acid transporter B(0) (ATB(0)) (Baboon M7 virus receptor) (RD114/simian type D retrovirus receptor) (Sodium-dependent neutral amino acid transporter type 2) (Solute carrier family 1 member 5)	SLC1A5 ASCT2 M7V1 RDR RDRC	8.34877	0.900451	8.61983	0.492124	8.4348	0.624778
Q15773	MLF2_HUMAN	Myeloid leukemia factor 2 (Myelodysplasia-myeloid leukemia factor 2)	MLF2	11.2468	0.292862	11.1923	0.353586	10.9762	0.246631
Q15831	STK11_HUMAN	Serine/threonine-protein kinase STK11 (EC 2.7.11.1) (Liver kinase B1) (LKB1) (hLKB1) (Renal carcinoma antigen NY-REN-19)	STK11 LKB1 PJS	9.76279	0.262133	9.8722	0.34592	9.72767	0.375242
Q15910	EZH2_HUMAN	Histone-lysine N-methyltransferase EZH2 (EC 2.1.1.356) (ENX-1) (Enhancer of zeste homolog 2) (Lysine N-methyltransferase 6)	EZH2 KMT6	8.58297	0.546278	7.89519	1.28156	7.58031	1.28794
Q15942	ZYX_HUMAN	Zyxin (Zyxin-2)	ZYX	13.36	0.238381	13.4755	0.0956581	13.4851	0.169743
Q16181	SEPT7_HUMAN	Septin-7 (CDC10 protein homolog)	SEPTIN7 CDC10 SEPT7	10.4586	0.303109	10.6679	0.412724	10.5771	0.249455
Q16204	CCDC6_HUMAN	Coiled-coil domain-containing protein 6 (Papillary thyroid carcinoma-encoded protein) (Protein H4)	CCDC6 D10S170 TST1	13.5312	0.241786	13.708	0.249503	13.5669	0.214832
Q16512	PKN1_HUMAN	Serine/threonine-protein kinase N1 (EC 2.7.11.13) (Protease-activated kinase 1) (PAK-1) (Protein kinase C-like 1) (Protein kinase C-like PKN) (Protein kinase PKN-alpha) (Protein-kinase C-related kinase 1) (Serine-threonine protein kinase N)	PKN1 PAK1 PKN PRK1 PRKCL1	13.0688	0.153771	12.9866	0.168716	13.0119	0.304828
Q16513	PKN2_HUMAN	Serine/threonine-protein kinase N2 (EC 2.7.11.13) (PKN gamma) (Protein kinase C-like 2) (Protein-kinase C-related kinase 2)	PKN2 PRK2 PRKCL2	11.552	0.430246	11.5617	0.287071	11.3556	0.28447
Q16514	TAF12_HUMAN	Transcription initiation factor TFIID subunit 12 (Transcription initiation factor TFIID 20/15 kDa subunits) (TAFII-20/TAFII-15) (TAFII20/TAFII15)	TAF12 TAF15 TAF2J TAFII20	9.93613	0.317432	9.73318	0.45629	9.97847	0.293972
Q16555	DPYL2_HUMAN	Dihydropyrimidinase-related protein 2 (DRP-2) (Collapsin response mediator protein 2) (CRMP-2) (N2A3) (Unc-33-like phosphoprotein 2) (ULIP-2)	DPYSL2 CRMP2 ULIP2	15.7773	0.145466	15.7562	0.239959	15.7463	0.15606
Q16584	M3K11_HUMAN	Mitogen-activated protein kinase kinase kinase 11 (EC 2.7.11.25) (Mixed lineage kinase 3) (Src-homology 3 domain-containing proline-rich kinase)	MAP3K11 MLK3 PTK1 SPRK	8.73592	0.603377	9.01547	0.442744	8.86446	0.517001
Q16629	SRSF7_HUMAN	Serine/arginine-rich splicing factor 7 (Splicing factor 9G8) (Splicing factor, arginine/serine-rich 7)	SRSF7 SFRS7	10.3299	0.356308	10.3531	0.612752	10.0563	0.649606
Q16637	SMN_HUMAN	Survival motor neuron protein (Component of gems 1) (Gemin-1)	SMN1 SMN SMNT; SMN2 SMNC	11.7457	0.475368	11.7178	0.443289	11.5319	0.458859
Q16643	DREB_HUMAN	Drebrin (Developmentally-regulated brain protein)	DBN1 D0S117E	12.7951	0.567267	12.9186	0.548089	12.7611	0.381094
Q16656	NRF1_HUMAN	Nuclear respiratory factor 1 (NRF-1) (Alpha palindromic-binding protein) (Alpha-pal)	NRF1	9.27105	0.335795	9.10013	0.287655	9.2628	0.52095
Q16666	IF16_HUMAN	Gamma-interferon-inducible protein 16 (Ifi-16) (Interferon-inducible myeloid differentiation transcriptional activator)	IFI16 IFNGIP1	12.787	0.546329	12.9485	0.546287	12.6514	0.636818
Q16831	UPP1_HUMAN	Uridine phosphorylase 1 (UPase 1) (UrdPase 1) (EC 2.4.2.3)	UPP1 UP	10.0886	0.496945	10.0181	0.479544	9.7962	0.630665
Q18PE1	DOK7_HUMAN	Protein Dok-7 (Downstream of tyrosine kinase 7)	DOK7 C4orf25	8.69558	2.01351	8.8422	1.79487	9.30386	1.56373
Q1KMD3	HNRL2_HUMAN	Heterogeneous nuclear ribonucleoprotein U-like protein 2 (Scaffold-attachment factor A2) (SAF-A2)	HNRNPUL2 HNRPUL2	10.981	0.185046	11.1026	0.289987	11.11	0.142677
Q29RF7	PDS5A_HUMAN	Sister chromatid cohesion protein PDS5 homolog A (Cell proliferation-inducing gene 54 protein) (Sister chromatid cohesion protein 112) (SCC-112)	PDS5A KIAA0648 PDS5 PIG54	11.5544	0.331748	11.6118	0.338344	11.4894	0.264684
Q2KHR2	RFX7_HUMAN	DNA-binding protein RFX7 (Regulatory factor X 7) (Regulatory factor X domain-containing protein 2)	RFX7 RFXDC2	12.1761	0.226234	12.2649	0.192544	12.2628	0.205633
Q2LD37	BLTP1_HUMAN	Bridge-like lipid transfer protein family member 1 (Fragile site-associated protein)	BLTP1 FSA KIAA1109 KIAA1371 TWEEK	9.84109	0.365649	9.63426	0.273978	9.91745	0.439285
Q2M1K9	ZN423_HUMAN	Zinc finger protein 423 (Olf1/EBF-associated zinc finger protein) (hOAZ) (Smad- and Olf-interacting zinc finger protein)	ZNF423 KIAA0760 NPHP14 OAZ	8.05979	1.20494	7.85287	1.23583	7.2967	1.85609
Q2M2I8	AAK1_HUMAN	AP2-associated protein kinase 1 (EC 2.7.11.1) (Adaptor-associated kinase 1)	AAK1 KIAA1048	13.9028	0.13198	13.98	0.275925	14	0.17856
Q2M2Z5	KIZ_HUMAN	Centrosomal protein kizuna (Polo-like kinase 1 substrate 1)	KIZ C20orf19 NCRNA00153 PLK1S1 HT013	12.4985	0.241361	12.5236	0.219047	12.5383	0.202334
Q2PPJ7	RGPA2_HUMAN	Ral GTPase-activating protein subunit alpha-2 (250 kDa substrate of Akt) (AS250) (p220)	RALGAPA2 C20orf74 KIAA1272	11.5943	0.215659	11.6269	0.288802	11.3134	0.21109
Q2VPK5	CTU2_HUMAN	Cytoplasmic tRNA 2-thiolation protein 2 (Cytosolic thiouridylase subunit 2)	CTU2 C16orf84 NCS2	12.113	0.281558	12.1276	0.270491	12.0577	0.166067
Q2YD98	UVSSA_HUMAN	UV-stimulated scaffold protein A	UVSSA KIAA1530	8.63993	0.664176	8.82548	0.550397	8.69461	0.54137
Q32MZ4	LRRF1_HUMAN	Leucine-rich repeat flightless-interacting protein 1 (LRR FLII-interacting protein 1) (GC-binding factor 2) (TAR RNA-interacting protein)	LRRFIP1 GCF2 TRIP	13.9209	0.20188	13.8823	0.264487	13.9273	0.331395
Q32P44	EMAL3_HUMAN	Echinoderm microtubule-associated protein-like 3 (EMAP-3)	EML3	10.8834	0.603098	10.6167	0.521453	10.8736	0.585268
Q3B726	RPA43_HUMAN	DNA-directed RNA polymerase I subunit RPA43 (DNA-directed RNA polymerase I subunit F) (Twist neighbor protein)	POLR1F TWISTNB	10.4608	0.311687	10.6332	0.318622	10.5954	0.366707
Q3KQU3	MA7D1_HUMAN	MAP7 domain-containing protein 1 (Arginine/proline-rich coiled-coil domain-containing protein 1) (Proline/arginine-rich coiled-coil domain-containing protein 1)	MAP7D1 KIAA1187 PARCC1 RPRC1 PP2464	13.259	0.248375	13.3886	0.298012	13.1581	0.122288
Q3L8U1	CHD9_HUMAN	Chromodomain-helicase-DNA-binding protein 9 (CHD-9) (EC 3.6.4.12) (ATP-dependent helicase CHD9) (Chromatin-related mesenchymal modulator) (CReMM) (Chromatin-remodeling factor CHROM1) (Kismet homolog 2) (PPAR-alpha-interacting complex protein 320 kDa) (Peroxisomal proliferator-activated receptor A-interacting complex 320 kDa protein)	CHD9 KIAA0308 KISH2 PRIC320 AD-013 x0008	9.50047	0.263685	9.40109	0.39502	9.48599	0.322256
Q3MHD2	LSM12_HUMAN	Protein LSM12	LSM12	9.47121	0.311611	9.49815	0.403091	9.71569	0.23717
Q3MII6	TBC25_HUMAN	TBC1 domain family member 25	TBC1D25 OATL1	10.1942	0.501648	10.2372	0.505014	10.3787	0.380744
Q3T8J9	GON4L_HUMAN	GON-4-like protein (GON-4 homolog)	GON4L GON4 KIAA1606	10.3355	0.365471	10.4797	0.19574	10.2895	0.270547
Q494U1	PKHN1_HUMAN	Pleckstrin homology domain-containing family N member 1 (PH domain-containing family N member 1) (Cardiolipin and phosphatidic acid-binding protein)	PLEKHN1 CLPABP	9.90693	0.371507	9.89135	0.52449	9.7206	0.375643
Q495A1	TIGIT_HUMAN	T-cell immunoreceptor with Ig and ITIM domains (V-set and immunoglobulin domain-containing protein 9) (V-set and transmembrane domain-containing protein 3)	TIGIT VSIG9 VSTM3	10.7519	0.152822	10.9161	0.379116	10.6584	0.304619
Q49A26	GLYR1_HUMAN	Cytokine-like nuclear factor N-PAC (NPAC) (3-hydroxyisobutyrate dehydrogenase-like protein) (Glyoxylate reductase 1 homolog) (Nuclear protein NP60) (Nuclear protein of 60 kDa) (Nucleosome-destabilizing factor) (hNDF) (Putative oxidoreductase GLYR1)	GLYR1 HIBDL NDF NP60 NPAC	9.74099	0.391366	9.8983	0.623117	9.61904	0.454194
Q4ADV7	RIC1_HUMAN	Guanine nucleotide exchange factor subunit RIC1 (Connexin-43-interacting protein of 150 kDa) (Protein RIC1 homolog) (RAB6A-GEF complex partner protein 1)	RIC1 CIP150 KIAA1432	10.7807	0.312075	10.8099	0.369009	10.8796	0.508385
Q4G0F5	VP26B_HUMAN	Vacuolar protein sorting-associated protein 26B (Vesicle protein sorting 26B)	VPS26B	10.1623	0.321676	10.2487	0.182782	10.1266	0.327126
Q4G0J3	LARP7_HUMAN	La-related protein 7 (La ribonucleoprotein domain family member 7) (hLARP7) (P-TEFb-interaction protein for 7SK stability) (PIP7S)	LARP7 HDCMA18P	12.7022	0.218868	12.7876	0.295069	12.6958	0.197545
Q4KMP7	TB10B_HUMAN	TBC1 domain family member 10B (Rab27A-GAP-beta)	TBC1D10B FP2461	12.5422	0.183387	12.6384	0.31429	12.4375	0.141648
Q4KMQ1	TPRN_HUMAN	Taperin	TPRN C9orf75	11.2313	0.379174	11.1902	0.705493	11.3067	0.54353
Q4L180	FIL1L_HUMAN	Filamin A-interacting protein 1-like (130 kDa GPBP-interacting protein) (90 kDa GPBP-interacting protein) (Protein down-regulated in ovarian cancer 1) (DOC-1)	FILIP1L COL4A3BPIP DOC1 GIP90	9.60641	0.667809	9.63068	0.612972	9.44743	0.442982
Q4LE39	ARI4B_HUMAN	AT-rich interactive domain-containing protein 4B (ARID domain-containing protein 4B) (180 kDa Sin3-associated polypeptide) (Sin3-associated polypeptide p180) (Breast cancer-associated antigen BRCAA1) (Histone deacetylase complex subunit SAP180) (Retinoblastoma-binding protein 1-like 1)	ARID4B BRCAA1 RBBP1L1 RBP1L1 SAP180	10.0231	0.382247	10.0268	0.34244	9.87365	0.296948
Q4V328	GRAP1_HUMAN	GRIP1-associated protein 1 (GRASP-1) [Cleaved into: GRASP-1 C-terminal chain (30kDa C-terminus form)]	GRIPAP1 KIAA1167	9.92154	0.561496	9.75916	0.411154	9.72976	0.404343
Q4VX76	SYTL3_HUMAN	Synaptotagmin-like protein 3 (Exophilin-6)	SYTL3 SLP3	13.7081	0.551528	13.7954	0.556536	13.7053	0.602044
Q504Q3	PAN2_HUMAN	PAN2-PAN3 deadenylation complex catalytic subunit PAN2 (EC 3.1.13.4) (Inactive ubiquitin carboxyl-terminal hydrolase 52) (PAB1P-dependent poly(A)-specific ribonuclease) (Poly(A)-nuclease deadenylation complex subunit 2) (PAN deadenylation complex subunit 2)	PAN2 KIAA0710 USP52	7.29423	2.08028	8.2653	1.08106	8.41264	0.686836
Q52LA3	LIN52_HUMAN	Protein lin-52 homolog	LIN52 C14orf46	6.30452	1.29553	6.51826	0.736236	6.91633	0.929085
Q52LR7	EPC2_HUMAN	Enhancer of polycomb homolog 2 (EPC-like)	EPC2	7.96817	0.766515	7.67872	0.744291	7.63953	1.06836
Q53EL6	PDCD4_HUMAN	Programmed cell death protein 4 (Neoplastic transformation inhibitor protein) (Nuclear antigen H731-like) (Protein 197/15a)	PDCD4 H731	13.1807	0.309395	13.2664	0.468437	13.1571	0.237113
Q53ET0	CRTC2_HUMAN	CREB-regulated transcription coactivator 2 (Transducer of regulated cAMP response element-binding protein 2) (TORC-2) (Transducer of CREB protein 2)	CRTC2 TORC2	10.3578	0.511398	10.5198	0.29834	10.6434	0.37352
Q53EU6	GPAT3_HUMAN	Glycerol-3-phosphate acyltransferase 3 (GPAT-3) (EC 2.3.1.15) (1-acyl-sn-glycerol-3-phosphate O-acyltransferase 10) (AGPAT 10) (1-acyl-sn-glycerol-3-phosphate O-acyltransferase 9) (1-AGP acyltransferase 9) (1-AGPAT 9) (EC 2.3.1.51) (Acyl-CoA:glycerol-3-phosphate acyltransferase 3) (hGPAT3) (Lung cancer metastasis-associated protein 1) (Lysophosphatidic acid acyltransferase theta) (LPAAT-theta) (MAG-1)	GPAT3 AGPAT9 MAG1 HMFN0839 UNQ2753/PRO6492	14.0932	0.484468	14.284	0.669726	14.0404	0.416695
Q53EZ4	CEP55_HUMAN	Centrosomal protein of 55 kDa (Cep55) (Up-regulated in colon cancer 6)	CEP55 C10orf3 URCC6	9.521	0.386039	9.61797	0.299228	9.61164	0.314379
Q53GL7	PAR10_HUMAN	Protein mono-ADP-ribosyltransferase PARP10 (EC 2.4.2.-) (ADP-ribosyltransferase diphtheria toxin-like 10) (ARTD10) (Poly [ADP-ribose] polymerase 10) (PARP-10)	PARP10	12.6723	0.179362	12.8081	0.303168	12.676	0.29336
Q53GS9	UBP39_HUMAN	Ubiquitin carboxyl-terminal hydrolase 39 (EC 3.4.19.12) (SAD1 homolog) (U4/U6.U5 tri-snRNP-associated 65 kDa protein)	USP39 CGI-21 HSPC332 PRO2855	10.3413	0.461131	10.7261	0.298992	10.5301	0.376252
Q53HL2	BOREA_HUMAN	Borealin (Cell division cycle-associated protein 8) (Dasra-B) (hDasra-B) (Pluripotent embryonic stem cell-related gene 3 protein)	CDCA8 PESCRG3	10.0199	0.430543	9.87473	0.514107	10.2042	0.371291
Q53QZ3	RHG15_HUMAN	Rho GTPase-activating protein 15 (ArhGAP15) (Rho-type GTPase-activating protein 15)	ARHGAP15 BM-024 BM-030 BM-046	10.4461	0.466642	10.8559	0.538437	10.607	0.515505
Q56NI9	ESCO2_HUMAN	N-acetyltransferase ESCO2 (EC 2.3.1.-) (Establishment factor-like protein 2) (EFO2) (EFO2p) (hEFO2) (Establishment of cohesion 1 homolog 2) (ECO1 homolog 2)	ESCO2	10.4401	0.306733	10.142	0.435526	10.171	0.340516
Q56P03	EAPP_HUMAN	E2F-associated phosphoprotein (EAPP)	EAPP C14orf11 BM-036	10.5255	0.445928	10.4385	0.242072	10.362	0.356291
Q58A45	PAN3_HUMAN	PAN2-PAN3 deadenylation complex subunit PAN3 (PAB1P-dependent poly(A)-specific ribonuclease) (Poly(A)-nuclease deadenylation complex subunit 3) (PAN deadenylation complex subunit 3)	PAN3	9.92363	0.500049	10.0337	0.557458	9.86181	0.498339
Q58WW2	DCAF6_HUMAN	DDB1- and CUL4-associated factor 6 (Androgen receptor complex-associated protein) (ARCAP) (IQ motif and WD repeat-containing protein 1) (Nuclear receptor interaction protein) (NRIP)	DCAF6 IQWD1 MSTP055	11.905	0.86283	12.2027	0.463421	11.982	0.49125
Q5BKZ1	ZN326_HUMAN	DBIRD complex subunit ZNF326 (Zinc finger protein 326) (Zinc finger protein interacting with mRNPs and DBC1)	ZNF326 ZIRD	12.3223	0.155313	12.4051	0.363632	12.3522	0.214951
Q5D1E8	ZC12A_HUMAN	Endoribonuclease ZC3H12A (EC 3.1.-.-) (Monocyte chemotactic protein-induced protein 1) (MCP-induced protein 1) (MCPIP-1) (Regnase-1) (Reg1) (Zinc finger CCCH domain-containing protein 12A)	ZC3H12A MCPIP MCPIP1	8.77818	0.767578	8.89329	0.569653	8.89717	0.402187
Q5FBB7	SGO1_HUMAN	Shugoshin 1 (Serologically defined breast cancer antigen NY-BR-85) (Shugoshin-like 1)	SGO1 SGOL1	10.127	0.496795	10.1664	0.172002	9.8069	0.990547
Q5FWF5	ESCO1_HUMAN	N-acetyltransferase ESCO1 (EC 2.3.1.-) (CTF7 homolog 1) (Establishment factor-like protein 1) (EFO1) (EFO1p) (hEFO1) (Establishment of cohesion 1 homolog 1) (ECO1 homolog 1) (ESO1 homolog 1)	ESCO1 EFO1 KIAA1911	8.30301	1.73342	8.20438	1.97711	7.62835	2.24587
Q5H9R7	PP6R3_HUMAN	Serine/threonine-protein phosphatase 6 regulatory subunit 3 (SAPS domain family member 3) (Sporulation-induced transcript 4-associated protein SAPL)	PPP6R3 C11orf23 KIAA1558 PP6R3 SAPL SAPS3	11.0733	0.479382	11.171	0.57326	11.2163	0.553163
Q5HYJ3	FA76B_HUMAN	Protein FAM76B	FAM76B	12.3944	0.189465	12.3808	0.234193	12.3814	0.260289
Q5JPB2	ZN831_HUMAN	Zinc finger protein 831	ZNF831 C20orf174	10.6775	0.319136	10.6265	0.356872	9.71812	1.80209
Q5JPI9	EFMT2_HUMAN	EEF1A lysine methyltransferase 2 (EC 2.1.1.-) (Methyltransferase-like protein 10) (Protein-lysine N-methyltransferase METTL10)	EEF1AKMT2 C10orf138 METTL10	9.69278	0.48757	9.76245	0.29346	9.77772	0.404955
Q5JRA6	TGO1_HUMAN	Transport and Golgi organization protein 1 homolog (TANGO1) (C219-reactive peptide) (D320) (Melanoma inhibitory activity protein 3)	MIA3 KIAA0268 TANGO UNQ6077/PRO20088	10.2138	0.188782	9.99631	0.34783	10.4539	0.253243
Q5JSH3	WDR44_HUMAN	WD repeat-containing protein 44 (Rab11-binding protein) (Rab11BP) (Rabphilin-11)	WDR44 RPH11	12.9602	0.190102	13.0252	0.158491	12.9691	0.144888
Q5JSL3	DOC11_HUMAN	Dedicator of cytokinesis protein 11 (Activated Cdc42-associated guanine nucleotide exchange factor) (ACG) (Zizimin-2)	DOCK11 ZIZ2	13.2581	0.350843	13.209	0.234715	13.2195	0.293562
Q5JSP0	FGD3_HUMAN	FYVE, RhoGEF and PH domain-containing protein 3 (Zinc finger FYVE domain-containing protein 5)	FGD3 ZFYVE5	14.0451	0.342037	14.1425	0.453812	14.1146	0.144633
Q5JSZ5	PRC2B_HUMAN	Protein PRRC2B (HLA-B-associated transcript 2-like 1) (Proline-rich coiled-coil protein 2B)	PRRC2B BAT2L BAT2L1 KIAA0515	10.3382	0.26387	10.306	0.440417	10.3307	0.387178
Q5JTD0	TJAP1_HUMAN	Tight junction-associated protein 1 (Protein incorporated later into tight junctions) (Tight junction protein 4)	TJAP1 PILT TJP4	14.6177	0.211959	14.6032	0.197536	14.5757	0.127893
Q5JTV8	TOIP1_HUMAN	Torsin-1A-interacting protein 1 (Lamin-associated protein 1B) (LAP1B)	TOR1AIP1 LAP1	13.5163	0.397316	13.5034	0.522781	13.3998	0.475375
Q5JVS0	HABP4_HUMAN	Intracellular hyaluronan-binding protein 4 (IHABP-4) (IHABP4) (Hyaluronan-binding protein 4) (Ki-1/57 intracellular antigen)	HABP4	11.2243	0.291028	11.21	0.417711	11.4672	0.252292
Q5M775	CYTSB_HUMAN	Cytospin-B (Nuclear structure protein 5) (NSP5) (Sperm antigen HCMOGT-1) (Sperm antigen with calponin homology and coiled-coil domains 1)	SPECC1 CYTSB NSP5	9.54808	0.663874	9.34683	0.542589	9.40629	0.683398
Q5SNT2	TM201_HUMAN	Transmembrane protein 201 (Spindle-associated membrane protein 1)	TMEM201 NET5 SAMP1	8.90646	0.432996	9.0115	0.334581	8.49371	1.22253
Q5SRE5	NU188_HUMAN	Nucleoporin NUP188 (hNup188)	NUP188 KIAA0169	10.1877	0.413375	10.2888	0.337943	10.3188	0.42374
Q5SW79	CE170_HUMAN	Centrosomal protein of 170 kDa (Cep170) (KARP-1-binding protein) (KARP1-binding protein)	CEP170 FAM68A KAB KIAA0470	7.99434	1.43449	8.4633	1.2849	7.84114	1.6881
Q5SXM2	SNPC4_HUMAN	snRNA-activating protein complex subunit 4 (SNAPc subunit 4) (Proximal sequence element-binding transcription factor subunit alpha) (PSE-binding factor subunit alpha) (PTF subunit alpha) (snRNA-activating protein complex 190 kDa subunit) (SNAPc 190 kDa subunit)	SNAPC4 SNAP190	10.4906	0.224417	10.585	0.321726	10.6732	0.347984
Q5T1M5	FKB15_HUMAN	FK506-binding protein 15 (FKBP-15) (133 kDa FK506-binding protein) (133 kDa FKBP) (FKBP-133) (WASP- and FKBP-like protein) (WAFL)	FKBP15 KIAA0674	13.5592	0.243636	13.5903	0.156624	13.5215	0.196958
Q5T1R4	ZEP3_HUMAN	Transcription factor HIVEP3 (Human immunodeficiency virus type I enhancer-binding protein 3) (Kappa-B and V(D)J recombination signal sequences-binding protein) (Kappa-binding protein 1) (KBP-1) (Zinc finger protein ZAS3)	HIVEP3 KBP1 KIAA1555 KRC ZAS3	7.85097	0.832627	8.47702	0.703913	7.75791	1.02791
Q5T200	ZC3HD_HUMAN	Zinc finger CCCH domain-containing protein 13	ZC3H13 KIAA0853	13.3153	0.117949	13.3014	0.16526	13.2424	0.126869
Q5T4S7	UBR4_HUMAN	E3 ubiquitin-protein ligase UBR4 (EC 2.3.2.27) (600 kDa retinoblastoma protein-associated factor) (N-recognin-4) (RING-type E3 ubiquitin transferase UBR4) (Retinoblastoma-associated factor of 600 kDa) (RBAF600) (p600) (Zinc finger UBR1-type protein 1)	UBR4 KIAA0462 KIAA1307 RBAF600 ZUBR1	11.8163	0.213814	11.8846	0.197211	11.8293	0.213162
Q5T5C0	STXB5_HUMAN	Syntaxin-binding protein 5 (Lethal(2) giant larvae protein homolog 3) (Tomosyn-1)	STXBP5 LLGL3	8.89701	0.5038	8.82595	0.598786	9.15144	0.499025
Q5T5Y3	CAMP1_HUMAN	Calmodulin-regulated spectrin-associated protein 1	CAMSAP1	10.4804	0.3578	10.5255	0.291725	10.4295	0.207519
Q5T6F0	DCA12_HUMAN	DDB1- and CUL4-associated factor 12 (Centrosome-related protein TCC52) (Testis cancer centrosome-related protein) (WD repeat-containing protein 40A)	DCAF12 KIAA1892 TCC52 WDR40A	8.77377	0.366783	8.83686	0.529474	8.8391	0.386104
Q5T8D3	ACBD5_HUMAN	Acyl-CoA-binding domain-containing protein 5	ACBD5 KIAA1996	6.72371	1.3834	7.40984	0.961974	7.46565	0.996831
Q5T8P6	RBM26_HUMAN	RNA-binding protein 26 (CTCL tumor antigen se70-2) (RNA-binding motif protein 26)	RBM26 C13orf10 PRO1777	13.3064	0.286279	13.3089	0.37722	13.4342	0.134761
Q5TAQ9	DCAF8_HUMAN	DDB1- and CUL4-associated factor 8 (WD repeat-containing protein 42A)	DCAF8 H326 WDR42A	8.58979	0.816725	8.33637	0.95064	7.80107	1.32305
Q5TCZ1	SPD2A_HUMAN	SH3 and PX domain-containing protein 2A (Adapter protein TKS5) (Five SH3 domain-containing protein) (SH3 multiple domains protein 1) (Tyrosine kinase substrate with five SH3 domains)	SH3PXD2A FISH KIAA0418 SH3MD1 TKS5	9.39674	1.07843	9.8505	0.553755	9.59406	0.949067
Q5TDH0	DDI2_HUMAN	Protein DDI1 homolog 2 (EC 3.4.23.-)	DDI2	10.9888	0.346689	10.8655	0.45501	10.8145	0.463036
Q5THJ4	VP13D_HUMAN	Intermembrane lipid transfer protein VPS13D (Vacuolar protein sorting-associated protein 13D)	VPS13D KIAA0453	9.66248	0.60019	9.80964	0.224632	9.85964	0.215345
Q5THK1	PR14L_HUMAN	Protein PRR14L (Proline rich 14-like protein)	PRR14L C22orf30	8.76381	0.488899	9.05953	0.555587	8.63342	0.938146
Q5TZA2	CROCC_HUMAN	Rootletin (Ciliary rootlet coiled-coil protein)	CROCC KIAA0445	8.71918	0.420646	8.93596	0.481599	7.99957	1.68009
Q5UIP0	RIF1_HUMAN	Telomere-associated protein RIF1 (Rap1-interacting factor 1 homolog)	RIF1	11.4243	0.387708	11.1971	0.336903	11.2407	0.307493
Q5VSL9	STRP1_HUMAN	Striatin-interacting protein 1 (Protein FAM40A)	STRIP1 FAM40A KIAA1761	14.2155	0.128275	14.2152	0.175727	14.2844	0.201914
Q5VST6	AB17B_HUMAN	Alpha/beta hydrolase domain-containing protein 17B (Abhydrolase domain-containing protein 17B) (EC 3.1.2.22)	ABHD17B C9orf77 FAM108B1 CGI-67	7.34936	1.47757	7.69159	1.00065	7.81346	0.755867
Q5VST9	OBSCN_HUMAN	Obscurin (EC 2.7.11.1) (Obscurin-RhoGEF) (Obscurin-myosin light chain kinase) (Obscurin-MLCK)	OBSCN KIAA1556 KIAA1639	8.80526	0.364374	7.74214	1.64572	7.80017	1.00475
Q5VT52	RPRD2_HUMAN	Regulation of nuclear pre-mRNA domain-containing protein 2	RPRD2 KIAA0460 HSPC099	9.87653	0.433513	9.82445	0.399305	9.88286	0.493474
Q5VTL8	PR38B_HUMAN	Pre-mRNA-splicing factor 38B (Sarcoma antigen NY-SAR-27)	PRPF38B	11.6489	0.207225	11.6533	0.367088	11.5493	0.217935
Q5VTR2	BRE1A_HUMAN	E3 ubiquitin-protein ligase BRE1A (BRE1-A) (hBRE1) (EC 2.3.2.27) (RING finger protein 20) (RING-type E3 ubiquitin transferase BRE1A)	RNF20 BRE1A	14.2043	0.0897446	14.1723	0.108931	14.0977	0.114995
Q5VWG9	TAF3_HUMAN	Transcription initiation factor TFIID subunit 3 (140 kDa TATA box-binding protein-associated factor) (TBP-associated factor 3) (Transcription initiation factor TFIID 140 kDa subunit) (TAF(II)140) (TAF140) (TAFII-140) (TAFII140)	TAF3	7.60877	1.37928	8.18679	0.663162	7.90995	1.17025
Q5VYV7	SLX4I_HUMAN	Protein SLX4IP (SLX4-interacting protein)	SLX4IP C20orf94	8.56865	0.304448	8.7466	0.27709	8.53634	0.538456
Q5VZ89	DEN4C_HUMAN	DENN domain-containing protein 4C	DENND4C C9orf55 C9orf55B	11.6849	0.26575	11.685	0.238282	11.6786	0.195857
Q5VZK9	CARL1_HUMAN	F-actin-uncapping protein LRRC16A (CARMIL homolog) (Capping protein regulator and myosin 1 linker protein 1) (Capping protein, Arp2/3 and myosin-I linker homolog 1) (Capping protein, Arp2/3 and myosin-I linker protein 1) (Leucine-rich repeat-containing protein 16A)	CARMIL1 CARMIL LRRC16 LRRC16A	7.66489	1.70129	7.68288	2.24968	7.59863	1.96683
Q5VZL5	ZMYM4_HUMAN	Zinc finger MYM-type protein 4 (Zinc finger protein 262)	ZMYM4 KIAA0425 ZNF262	11.7907	0.146166	11.8753	0.156003	11.7954	0.23254
Q5W0A0	ERI6B_HUMAN	Glutamate-rich protein 6B (Protein FAM194B)	ERICH6B FAM194B	8.18001	1.76843	8.78723	1.07014	7.30959	2.20896
Q5W0B1	OBI1_HUMAN	ORC ubiquitin ligase 1 (OBI1) (EC 2.3.2.27) (RING finger protein 219)	OBI1 C13orf7 RNF219	10.2413	0.636391	10.3896	0.761866	10.2832	0.617072
Q5W0Z9	ZDH20_HUMAN	Palmitoyltransferase ZDHHC20 (EC 2.3.1.225) (Acyltransferase ZDHHC20) (EC 2.3.1.-) (DHHC domain-containing cysteine-rich protein 20) (DHHC20) (Zinc finger DHHC domain-containing protein 20)	ZDHHC20	7.14492	0.968472	7.42283	1.08106	6.65209	1.35439
Q5XPI4	RN123_HUMAN	E3 ubiquitin-protein ligase RNF123 (EC 2.3.2.27) (Kip1 ubiquitination-promoting complex protein 1) (RING finger protein 123)	RNF123 KPC1 FP1477	8.053	0.916085	8.06537	0.389152	8.35007	0.45224
Q5XUX1	FBXW9_HUMAN	F-box/WD repeat-containing protein 9 (F-box and WD-40 domain-containing protein 9)	FBXW9 FBW9	7.80452	0.681659	8.15263	0.471402	7.60504	0.917794
Q63HN8	RN213_HUMAN	E3 ubiquitin-protein ligase RNF213 (EC 2.3.2.27) (EC 3.6.4.-) (ALK lymphoma oligomerization partner on chromosome 17) (E3 ubiquitin-lipopolysaccharide ligase RNF213) (EC 2.3.2.-) (Mysterin) (RING finger protein 213)	RNF213 ALO17 C17orf27 KIAA1554 KIAA1618 MYSTR	11.7961	0.262623	11.705	0.151253	11.799	0.134739
Q63ZY6	NSN5C_HUMAN	Putative methyltransferase NSUN5C (EC 2.1.1.-) (NOL1/NOP2/Sun domain family member 5C) (Williams-Beuren syndrome chromosomal region 20C protein)	NSUN5P2 NSUN5C WBSCR20B WBSCR20C	8.75314	1.34385	8.68609	0.98175	8.62497	1.01483
Q66GS9	CP135_HUMAN	Centrosomal protein of 135 kDa (Cep135) (Centrosomal protein 4)	CEP135 CEP4 KIAA0635	10.1842	0.262815	10.0704	0.407561	10.1166	0.546662
Q66K64	DCA15_HUMAN	DDB1- and CUL4-associated factor 15	DCAF15 C19orf72	9.31886	0.382967	9.44726	0.519936	9.28692	0.477656
Q66K74	MAP1S_HUMAN	Microtubule-associated protein 1S (MAP-1S) (BPY2-interacting protein 1) (Microtubule-associated protein 8) (Variable charge Y chromosome 2-interacting protein 1) (VCY2-interacting protein 1) (VCY2IP-1) [Cleaved into: MAP1S heavy chain; MAP1S light chain]	MAP1S BPY2IP1 C19orf5 MAP8 VCY2IP1	12.7628	0.209381	12.7925	0.227409	12.8715	0.199741
Q66PJ3	AR6P4_HUMAN	ADP-ribosylation factor-like protein 6-interacting protein 4 (ARL-6-interacting protein 4) (Aip-4) (HSP-975) (HSVI-binding protein) (SR-15) (SRp25) (SR-25) (Splicing factor SRrp37)	ARL6IP4	14.7141	0.1291	14.7391	0.326239	14.873	0.226703
Q684P5	RPGP2_HUMAN	Rap1 GTPase-activating protein 2 (Rap1GAP2) (GTPase-activating Rap/Ran-GAP domain-like protein 4)	RAP1GAP2 GARNL4 KIAA1039 RAP1GA2	10.7923	0.967349	10.8159	0.889358	11.1611	0.519361
Q68CP9	ARID2_HUMAN	AT-rich interactive domain-containing protein 2 (ARID domain-containing protein 2) (BRG1-associated factor 200) (BAF200) (Zinc finger protein with activation potential) (Zipzap/p200)	ARID2 BAF200 KIAA1557	9.8144	0.258135	9.87103	0.289793	9.62698	0.46678
Q68D06	SLN13_HUMAN	Schlafen family member 13 (EC 3.1.-.-) (Schlafen-13) (hSLFN13)	SLFN13	10.3658	0.349178	10.3866	0.469735	10.3312	0.321276
Q68DK7	MSL1_HUMAN	Male-specific lethal 1 homolog (MSL-1) (Male-specific lethal 1-like 1) (MSL1-like 1) (Male-specific lethal-1 homolog 1)	MSL1 MSL1L1	8.24321	0.657243	8.47663	0.83352	7.94641	1.36139
Q68EM7	RHG17_HUMAN	Rho GTPase-activating protein 17 (Rho-type GTPase-activating protein 17) (RhoGAP interacting with CIP4 homologs protein 1) (RICH-1)	ARHGAP17 RICH1 MSTP066 MSTP110	12.5366	0.217	12.6459	0.341496	12.4255	0.301817
Q69YH5	CDCA2_HUMAN	Cell division cycle-associated protein 2 (Recruits PP1 onto mitotic chromatin at anaphase protein) (Repo-Man)	CDCA2	8.30748	0.955362	8.54375	0.424419	7.61201	1.28675
Q69YN4	VIR_HUMAN	Protein virilizer homolog	VIRMA KIAA1429 MSTP054	13.726	0.249471	13.6945	0.201802	13.827	0.23332
Q69YQ0	CYTSA_HUMAN	Cytospin-A (Renal carcinoma antigen NY-REN-22) (Sperm antigen with calponin homology and coiled-coil domains 1-like) (SPECC1-like protein)	SPECC1L CYTSA KIAA0376	10.3293	0.551654	10.2394	0.461552	10.2416	0.374943
Q6AI39	BICRL_HUMAN	BRD4-interacting chromatin-remodeling complex-associated protein-like (Glioma tumor suppressor candidate region gene 1 protein-like)	BICRAL GLTSCR1L KIAA0240	9.49106	0.299924	9.42749	0.258078	9.37098	0.24191
Q6DKI7	PVRIG_HUMAN	Transmembrane protein PVRIG (CD112 receptor) (CD112R) (Poliovirus receptor-related immunoglobulin domain-containing protein)	PVRIG C7orf15	13.3402	0.306036	13.262	0.239978	13.404	0.202242
Q6DN12	MCTP2_HUMAN	Multiple C2 and transmembrane domain-containing protein 2	MCTP2	8.74242	0.925424	9.03568	0.133732	8.90253	0.590232
Q6DN90	IQEC1_HUMAN	IQ motif and SEC7 domain-containing protein 1 (ADP-ribosylation factors guanine nucleotide-exchange protein 100) (ADP-ribosylation factors guanine nucleotide-exchange protein 2) (Brefeldin-resistant Arf-GEF 2 protein) (BRAG2)	IQSEC1 ARFGEP100 BRAG2 KIAA0763	11.2226	0.242836	11.2556	0.318149	11.1841	0.279917
Q6F5E8	CARL2_HUMAN	Capping protein, Arp2/3 and myosin-I linker protein 2 (Capping protein regulator and myosin 1 linker 2) (F-actin-uncapping protein RLTPR) (Leucine-rich repeat-containing protein 16C) (RGD, leucine-rich repeat, tropomodulin and proline-rich-containing protein)	CARMIL2 LRRC16C RLTPR	10.3713	0.400915	10.4078	0.355396	10.3302	0.284299
Q6FI81	CPIN1_HUMAN	Anamorsin (Cytokine-induced apoptosis inhibitor 1) (Fe-S cluster assembly protein DRE2 homolog)	CIAPIN1 CUA001 PRO0915	7.19586	0.956046	7.51136	0.865607	7.60866	0.953745
Q6GTS8	P20D1_HUMAN	N-fatty-acyl-amino acid synthase/hydrolase PM20D1 (EC 3.5.1.114) (EC 3.5.1.14) (Peptidase M20 domain-containing protein 1)	PM20D1	8.65159	1.03262	8.80633	0.81219	9.19753	0.408509
Q6GTX8	LAIR1_HUMAN	Leukocyte-associated immunoglobulin-like receptor 1 (LAIR-1) (hLAIR1) (CD antigen CD305)	LAIR1 CD305	12.5585	0.4965	12.8644	0.577704	12.6529	0.548958
Q6GYQ0	RGPA1_HUMAN	Ral GTPase-activating protein subunit alpha-1 (GAP-related-interacting partner to E12) (GRIPE) (GTPase-activating Rap/Ran-GAP domain-like 1) (Tuberin-like protein 1) (p240)	RALGAPA1 GARNL1 KIAA0884 TULIP1	13.7357	0.270179	13.6978	0.303901	13.8846	0.193031
Q6IA17	SIGIR_HUMAN	Single Ig IL-1-related receptor (Single Ig IL-1R-related molecule) (Single immunoglobulin domain-containing IL1R-related protein) (Toll/interleukin-1 receptor 8) (TIR8)	SIGIRR UNQ301/PRO342	9.77534	0.519945	9.95753	0.397178	10.0773	0.293209
Q6IAA8	LTOR1_HUMAN	Ragulator complex protein LAMTOR1 (Late endosomal/lysosomal adaptor and MAPK and MTOR activator 1) (Lipid raft adaptor protein p18) (Protein associated with DRMs and endosomes) (p27Kip1-releasing factor from RhoA) (p27RF-Rho)	LAMTOR1 C11orf59 PDRO PP7157	11.1887	0.352338	11.241	0.220901	10.8558	0.29185
Q6IBS0	TWF2_HUMAN	Twinfilin-2 (A6-related protein) (hA6RP) (Protein tyrosine kinase 9-like) (Twinfilin-1-like protein)	TWF2 PTK9L MSTP011	12.2727	0.32781	12.2314	0.328845	12.3562	0.32081
Q6IBW4	CNDH2_HUMAN	Condensin-2 complex subunit H2 (Chromosome-associated protein H2) (hCAP-H2) (Kleisin-beta) (Non-SMC condensin II complex subunit H2)	NCAPH2 CAPH2	12.3779	0.623381	12.5032	0.705514	12.4446	0.498923
Q6ICG6	K0930_HUMAN	Uncharacterized protein KIAA0930	KIAA0930 C22orf9	11.6123	0.455224	11.5244	0.263938	11.6902	0.441646
Q6IN85	P4R3A_HUMAN	Serine/threonine-protein phosphatase 4 regulatory subunit 3A (SMEK homolog 1)	PPP4R3A KIAA2010 PP4R3A SMEK1 MSTP033	11.5694	0.14424	11.6267	0.172034	11.5712	0.186935
Q6IQ22	RAB12_HUMAN	Ras-related protein Rab-12	RAB12	8.48842	0.892181	8.77797	0.584267	8.43695	0.895896
Q6IQ49	SDE2_HUMAN	Splicing regulator SDE2 (Replication stress response regulator SDE2)	SDE2 C1orf55	13.3348	0.196246	13.3103	0.168145	13.2528	0.173812
Q6JBY9	CPZIP_HUMAN	CapZ-interacting protein (Protein kinase substrate CapZIP) (RCSD domain-containing protein 1)	RCSD1 CAPZIP	17.0505	0.13048	17.1015	0.232461	17.0366	0.12289
Q6KC79	NIPBL_HUMAN	Nipped-B-like protein (Delangin) (SCC2 homolog)	NIPBL IDN3 SCC2	14.9254	0.155587	15.0142	0.149918	14.868	0.195166
Q6MZP7	LIN54_HUMAN	Protein lin-54 homolog (CXC domain-containing protein 1)	LIN54 CXCDC1 KIAA2037	9.52609	0.385259	9.49244	0.241379	9.43558	0.339778
Q6NYC8	PPR18_HUMAN	Phostensin (Protein phosphatase 1 F-actin cytoskeleton-targeting subunit) (Protein phosphatase 1 regulatory subunit 18)	PPP1R18 HKMT1098 KIAA1949	11.328	0.169018	11.3571	0.232786	11.3096	0.119307
Q6NZY4	ZCHC8_HUMAN	Zinc finger CCHC domain-containing protein 8 (TRAMP-like complex RNA-binding factor ZCCHC8)	ZCCHC8	12.2027	0.241919	12.2616	0.197345	12.2394	0.19059
Q6P0Q8	MAST2_HUMAN	Microtubule-associated serine/threonine-protein kinase 2 (EC 2.7.11.1)	MAST2 KIAA0807 MAST205	9.52097	0.457534	9.48079	0.596321	9.36185	0.715713
Q6P2E9	EDC4_HUMAN	Enhancer of mRNA-decapping protein 4 (Autoantigen Ge-1) (Autoantigen RCD-8) (Human enhancer of decapping large subunit) (Hedls)	EDC4 HEDLS	12.7956	0.308368	12.7557	0.295853	12.8078	0.180235
Q6P3W7	SCYL2_HUMAN	SCY1-like protein 2 (Coated vesicle-associated kinase of 104 kDa)	SCYL2 CVAK104 KIAA1360	8.35209	0.797092	8.77121	0.319689	8.4764	0.6486
Q6P4R8	NFRKB_HUMAN	Nuclear factor related to kappa-B-binding protein (DNA-binding protein R kappa-B) (INO80 complex subunit G)	NFRKB INO80G	7.27717	0.58223	7.09476	0.84076	6.95606	0.807481
Q6P5R6	RL22L_HUMAN	Ribosomal protein eL22-like (60S ribosomal protein L22-like 1) (Large ribosomal subunit protein eL22-like 1)	RPL22L1	11.2203	0.60789	10.7338	0.615735	11.0578	0.370572
Q6P6C2	ALKB5_HUMAN	RNA demethylase ALKBH5 (EC 1.14.11.53) (Alkylated DNA repair protein alkB homolog 5) (Alpha-ketoglutarate-dependent dioxygenase alkB homolog 5)	ALKBH5 ABH5 OFOXD1	9.50881	1.92167	10.3695	1.29867	10.4801	1.1435
Q6P9B9	INT5_HUMAN	Integrator complex subunit 5 (Int5)	INTS5 KIAA1698	8.85741	1.74881	9.32864	0.871586	9.64719	0.316728
Q6PCE3	PGM2L_HUMAN	Glucose 1,6-bisphosphate synthase (EC 2.7.1.106) (PMMLP) (Phosphoglucomutase-2-like 1)	PGM2L1 BM32A	7.42568	1.97823	8.29186	1.7652	7.92513	1.6947
Q6PD62	CTR9_HUMAN	RNA polymerase-associated protein CTR9 homolog (SH2 domain-binding protein 1)	CTR9 KIAA0155 SH2BP1	13.2144	0.267381	13.298	0.165695	13.255	0.114642
Q6PD74	AAGAB_HUMAN	Alpha- and gamma-adaptin-binding protein p34	AAGAB	8.43554	0.703796	8.31951	0.695296	8.18475	0.876502
Q6PFW1	VIP1_HUMAN	Inositol hexakisphosphate and diphosphoinositol-pentakisphosphate kinase 1 (EC 2.7.4.24) (Diphosphoinositol pentakisphosphate kinase 1) (Histidine acid phosphatase domain-containing protein 2A) (IP6 kinase) (Inositol pyrophosphate synthase 1) (InsP6 and PP-IP5 kinase 1) (VIP1 homolog) (hsVIP1)	PPIP5K1 HISPPD2A IP6K IPS1 KIAA0377 VIP1	10.3061	0.366423	10.3653	0.286894	10.3276	0.245337
Q6PGN9	PSRC1_HUMAN	Proline/serine-rich coiled-coil protein 1	PSRC1 DDA3 FP3214	7.73246	0.823779	6.17101	1.63391	7.38178	1.14777
Q6PID6	TTC33_HUMAN	Tetratricopeptide repeat protein 33 (TPR repeat protein 33) (Osmosis-responsive factor)	TTC33	10.1292	0.417298	10.2223	0.315507	10.0622	0.543128
Q6PJF5	RHDF2_HUMAN	Inactive rhomboid protein 2 (iRhom2) (Rhomboid 5 homolog 2) (Rhomboid family member 2) (Rhomboid veinlet-like protein 5) (Rhomboid veinlet-like protein 6)	RHBDF2 IRHOM2 RHBDL5 RHBDL6	13.0341	0.299863	13.1743	0.23785	13.1343	0.231571
Q6PJG2	MDEAS_HUMAN	Mitotic deacetylase-associated SANT domain protein (ELM2 and SANT domain-containing protein 1)	MIDEAS C14orf117 C14orf43 ELMSAN1	12.1582	0.239379	12.1457	0.154632	12.2436	0.249458
Q6PJT7	ZC3HE_HUMAN	Zinc finger CCCH domain-containing protein 14 (Mammalian suppressor of tau pathology-2) (MSUT-2) (Renal carcinoma antigen NY-REN-37)	ZC3H14	11.1323	0.236032	11.212	0.28358	11.1944	0.296609
Q6PK04	CC137_HUMAN	Coiled-coil domain-containing protein 137	CCDC137 cPERP-B	8.64648	1.05693	8.89167	0.941081	9.1842	0.44178
Q6PKG0	LARP1_HUMAN	La-related protein 1 (La ribonucleoprotein domain family member 1)	LARP1 KIAA0731 LARP	14.4808	0.0635443	14.4589	0.115965	14.4606	0.106056
Q6PL18	ATAD2_HUMAN	ATPase family AAA domain-containing protein 2 (EC 3.6.1.-) (AAA nuclear coregulator cancer-associated protein) (ANCCA)	ATAD2 L16 PRO2000	10.5808	0.277744	10.4864	0.168574	10.6256	0.174996
Q6QNY0	BL1S3_HUMAN	Biogenesis of lysosome-related organelles complex 1 subunit 3 (BLOC-1 subunit 3)	BLOC1S3 BLOS3	13.6945	0.297103	13.8485	0.379158	13.6159	0.33827
Q6R327	RICTR_HUMAN	Rapamycin-insensitive companion of mTOR (AVO3 homolog) (hAVO3)	RICTOR KIAA1999	11.2159	0.305949	11.2207	0.174373	11.2872	0.23539
Q6RFH5	WDR74_HUMAN	WD repeat-containing protein 74 (NOP seven-associated protein 1)	WDR74 NSA1	7.76568	0.964781	7.60017	1.36321	6.79896	1.35551
Q6RW13	ATRAP_HUMAN	Type-1 angiotensin II receptor-associated protein (AT1 receptor-associated protein)	AGTRAP ATRAP	8.91343	0.642305	9.2788	0.462284	9.20826	0.509372
Q6SPF0	SAMD1_HUMAN	Sterile alpha motif domain-containing protein 1 (SAM domain-containing protein 1) (Atherin)	SAMD1	9.53121	0.396615	9.33318	0.592866	9.32458	0.447486
Q6UB98	ANR12_HUMAN	Ankyrin repeat domain-containing protein 12 (Ankyrin repeat-containing cofactor 2) (GAC-1 protein)	ANKRD12 ANCO2 KIAA0874	9.71076	0.422109	9.94157	0.602834	9.79291	0.698351
Q6UN15	FIP1_HUMAN	Pre-mRNA 3'-end-processing factor FIP1 (hFip1) (FIP1-like 1 protein) (Factor interacting with PAP) (Rearranged in hypereosinophilia)	FIP1L1 FIP1 RHE	11.012	0.159858	11.0759	0.191688	11.0953	0.106339
Q6UUV7	CRTC3_HUMAN	CREB-regulated transcription coactivator 3 (Transducer of regulated cAMP response element-binding protein 3) (TORC-3) (Transducer of CREB protein 3)	CRTC3 TORC3	13.1837	0.557999	13.1883	0.675039	13.2617	0.620426
Q6UWD8	CP054_HUMAN	Transmembrane protein C16orf54	C16orf54 UNQ9389/PRO34280	7.65915	1.27808	8.30639	1.50052	8.64547	1.46743
Q6VMQ6	MCAF1_HUMAN	Activating transcription factor 7-interacting protein 1 (ATF-interacting protein) (ATF-IP) (ATF7-interacting protein) (ATFa-associated modulator) (hAM) (MBD1-containing chromatin-associated factor 1) (P621)	ATF7IP MCAF MCAF1	11.9992	0.327829	12.057	0.303567	11.7831	0.591591
Q6VN20	RBP10_HUMAN	Ran-binding protein 10 (RanBP10)	RANBP10 KIAA1464	10.9285	0.302116	11.0146	0.237969	10.681	0.447343
Q6VY07	PACS1_HUMAN	Phosphofurin acidic cluster sorting protein 1 (PACS-1)	PACS1 KIAA1175	11.8186	0.23892	11.8983	0.327484	11.7757	0.158786
Q6W2J9	BCOR_HUMAN	BCL-6 corepressor (BCoR)	BCOR KIAA1575	8.96388	0.340062	8.9374	0.23845	8.95834	0.347484
Q6WCQ1	MPRIP_HUMAN	Myosin phosphatase Rho-interacting protein (M-RIP) (Rho-interacting protein 3) (RIP3) (p116Rip)	MPRIP KIAA0864 MRIP RHOIP3	10.1261	0.154965	10.1719	0.344864	10.1807	0.303878
Q6WKZ4	RFIP1_HUMAN	Rab11 family-interacting protein 1 (Rab11-FIP1) (Rab-coupling protein)	RAB11FIP1 RCP	10.5409	0.329216	10.6242	0.161901	10.4196	0.181947
Q6XQN6	PNCB_HUMAN	Nicotinate phosphoribosyltransferase (NAPRTase) (EC 6.3.4.21) (FHA-HIT-interacting protein) (Nicotinate phosphoribosyltransferase domain-containing protein 1)	NAPRT FHIP NAPRT1	10.6664	0.45634	10.9235	0.336067	10.7118	0.28636
Q6XUX3	DUSTY_HUMAN	Dual serine/threonine and tyrosine protein kinase (EC 2.7.12.1) (Dusty protein kinase) (Dusty PK) (RIP-homologous kinase) (Receptor-interacting serine/threonine-protein kinase 5) (Sugen kinase 496) (SgK496)	DSTYK KIAA0472 RIP5 RIPK5 SGK496 HDCMD38P	7.48701	0.802605	7.66714	0.565073	7.65822	0.822006
Q6Y7W6	GGYF2_HUMAN	GRB10-interacting GYF protein 2 (PERQ amino acid-rich with GYF domain-containing protein 2) (Trinucleotide repeat-containing gene 15 protein)	GIGYF2 KIAA0642 PERQ2 TNRC15	12.8821	0.0981795	12.9171	0.278578	12.9644	0.169241
Q6ZN18	AEBP2_HUMAN	Zinc finger protein AEBP2 (Adipocyte enhancer-binding protein 2) (AE-binding protein 2)	AEBP2	9.20064	0.872337	9.66174	0.875862	8.61656	1.69959
Q6ZNJ1	NBEL2_HUMAN	Neurobeachin-like protein 2	NBEAL2 KIAA0540 UNQ253/PRO290	14.1199	0.29548	14.0591	0.258739	14.172	0.249318
Q6ZQN7	SO4C1_HUMAN	Solute carrier organic anion transporter family member 4C1 (SLCO4C1) (OATP-H) (Organic anion transporter M1) (OATP-M1) (Organic anion transporting polypeptide 4C1) (OATP4C1) (Solute carrier family 21 member 20)	SLCO4C1 OATP4C1 OATPX SLC21A20	10.1969	0.410633	10.2195	0.278502	10.0949	0.483694
Q6ZRS2	SRCAP_HUMAN	Helicase SRCAP (EC 3.6.4.-) (Domino homolog 2) (Snf2-related CBP activator)	SRCAP KIAA0309	10.6015	0.328504	10.7389	0.266475	10.8512	0.253382
Q6ZRV2	FA83H_HUMAN	Protein FAM83H	FAM83H	6.01617	0.968744	6.68461	0.828542	6.21414	1.20453
Q6ZS72	PEAK3_HUMAN	Protein PEAK3	PEAK3 C19orf35	9.9172	0.553427	9.88765	0.350219	10.1803	0.391077
Q6ZSR9	YJ005_HUMAN	Uncharacterized protein FLJ45252		12.2959	0.272322	12.3365	0.182439	12.3321	0.188615
Q6ZSS7	MFSD6_HUMAN	Major facilitator superfamily domain-containing protein 6 (Macrophage MHC class I receptor 2 homolog)	MFSD6 MMR2	11.3048	0.227025	11.3766	0.2665	11.2875	0.323771
Q6ZSZ5	ARHGI_HUMAN	Rho guanine nucleotide exchange factor 18 (114 kDa Rho-specific guanine nucleotide exchange factor) (p114-Rho-GEF) (p114RhoGEF) (Septin-associated RhoGEF) (SA-RhoGEF)	ARHGEF18 KIAA0521	11.0831	0.825697	11.1464	0.755678	11.2356	0.729171
Q6ZTN6	AN13D_HUMAN	Ankyrin repeat domain-containing protein 13D	ANKRD13D	12.4131	0.294047	12.5272	0.278149	12.078	0.485111
Q6ZU80	CE128_HUMAN	Centrosomal protein of 128 kDa (Cep128)	CEP128 C14orf145 C14orf61	9.53431	0.440181	9.42742	0.388709	9.55815	0.443861
Q6ZUA9	MROH5_HUMAN	Maestro heat-like repeat family member 5	MROH5	7.0244	1.89171	8.78551	1.71641	6.93956	1.34904
Q6ZUM4	RHG27_HUMAN	Rho GTPase-activating protein 27 (CIN85-associated multi-domain-containing Rho GTPase-activating protein 1) (Rho-type GTPase-activating protein 27) (SH3 domain-containing protein 20)	ARHGAP27 CAMGAP1 SH3D20 PP905	10.7517	0.193966	10.9843	0.21496	10.8939	0.207502
Q6ZVF9	GRIN3_HUMAN	G protein-regulated inducer of neurite outgrowth 3 (GRIN3)	GPRIN3 KIAA2027	10.8247	0.180844	11.0148	0.232604	10.9043	0.200601
Q6ZXV5	TMTC3_HUMAN	Protein O-mannosyl-transferase TMTC3 (EC 2.4.1.109) (Protein SMILE) (Transmembrane O-mannosyltransferase targeting cadherins 3) (Transmembrane and tetratricopeptide repeat-containing 3)	TMTC3	10.271	3.57182	10.1342	3.98492	11.8746	3.10098
Q709C8	VP13C_HUMAN	Intermembrane lipid transfer protein VPS13C (Vacuolar protein sorting-associated protein 13C)	VPS13C KIAA1421	8.92189	0.672103	9.05181	0.434782	8.66594	1.00378
Q70J99	UN13D_HUMAN	Protein unc-13 homolog D (Munc13-4)	UNC13D	7.67768	1.52506	7.69283	1.65781	6.82351	1.52749
Q71RC2	LARP4_HUMAN	La-related protein 4 (La ribonucleoprotein domain family member 4)	LARP4 PP13296	12.4474	0.332613	12.4218	0.287137	12.4848	0.21457
Q71UM5	RS27L_HUMAN	Ribosomal protein eS27-like (40S ribosomal protein S27-like) (Small ribosomal subunit protein eS27-like)	RPS27L	9.69338	0.438791	9.61506	0.443344	9.55221	0.495823
Q76FK4	NOL8_HUMAN	Nucleolar protein 8 (Nucleolar protein Nop132)	NOL8 C9orf34 NOP132	10.5909	0.281053	10.4312	0.200601	10.6048	0.129087
Q76I76	SSH2_HUMAN	Protein phosphatase Slingshot homolog 2 (EC 3.1.3.16) (EC 3.1.3.48) (SSH-like protein 2) (SSH-2L) (hSSH-2L)	SSH2 KIAA1725 SSH2L	10.9801	0.184482	10.8952	0.19182	10.9808	0.304499
Q76L83	ASXL2_HUMAN	Putative Polycomb group protein ASXL2 (Additional sex combs-like protein 2)	ASXL2 ASXH2 KIAA1685	10.2581	0.397329	10.2484	0.211976	10.2073	0.220584
Q7KZF4	SND1_HUMAN	Staphylococcal nuclease domain-containing protein 1 (EC 3.1.31.1) (100 kDa coactivator) (EBNA2 coactivator p100) (Tudor domain-containing protein 11) (p100 co-activator)	SND1 TDRD11	8.70166	0.534571	8.70291	0.736708	8.632	0.696902
Q7KZI7	MARK2_HUMAN	Serine/threonine-protein kinase MARK2 (EC 2.7.11.1) (EC 2.7.11.26) (ELKL motif kinase 1) (EMK-1) (MAP/microtubule affinity-regulating kinase 2) (PAR1 homolog) (PAR1 homolog b) (Par-1b) (Par1b)	MARK2 EMK1	12.1625	0.141808	12.1724	0.198527	12.1764	0.254403
Q7L1Q6	5MP2_HUMAN	eIF5-mimic protein 2 (Basic leucine zipper and W2 domain-containing protein 1) (Protein Orf)	BZW1 5MP2 BZAP45 KIAA0005	7.57434	1.06142	7.55799	0.87601	7.58604	0.855058
Q7L2J0	MEPCE_HUMAN	7SK snRNA methylphosphate capping enzyme (MePCE) (EC 2.1.1.-) (Bicoid-interacting protein 3 homolog) (Bin3 homolog)	MEPCE BCDIN3	11.9856	0.194242	12.0971	0.297491	12.0058	0.226022
Q7L4I2	RSRC2_HUMAN	Arginine/serine-rich coiled-coil protein 2	RSRC2	12.4538	0.150313	12.4948	0.312223	12.3874	0.152527
Q7L591	DOK3_HUMAN	Docking protein 3 (Downstream of tyrosine kinase 3)	DOK3	12.4021	0.785861	12.4897	0.711106	12.1517	1.02667
Q7L7X3	TAOK1_HUMAN	Serine/threonine-protein kinase TAO1 (EC 2.7.11.1) (Kinase from chicken homolog B) (hKFC-B) (MARK Kinase) (MARKK) (Prostate-derived sterile 20-like kinase 2) (PSK-2) (PSK2) (Prostate-derived STE20-like kinase 2) (Thousand and one amino acid protein kinase 1) (TAOK1) (hTAOK1)	TAOK1 KIAA1361 MAP3K16 MARKK	11.5618	0.290557	11.8455	0.271997	11.8743	0.265504
Q7L8J4	3BP5L_HUMAN	SH3 domain-binding protein 5-like (SH3BP-5-like)	SH3BP5L KIAA1720 UNQ2766/PRO7133	11.1803	0.194285	11.1226	0.322145	11.1188	0.267128
Q7LDG7	GRP2_HUMAN	RAS guanyl-releasing protein 2 (Calcium and DAG-regulated guanine nucleotide exchange factor I) (CalDAG-GEFI) (Cdc25-like protein) (hCDC25L) (F25B3.3 kinase-like protein)	RASGRP2 CDC25L MCG7	7.8095	1.6183	8.31358	1.4458	7.41422	1.67355
Q7RTP6	MICA3_HUMAN	[F-actin]-monooxygenase MICAL3 (EC 1.14.13.225) (Molecule interacting with CasL protein 3) (MICAL-3)	MICAL3 KIAA0819 KIAA1364	8.12271	0.345477	7.71698	0.520568	7.55427	0.637844
Q7RTR2	NLRC3_HUMAN	NLR family CARD domain-containing protein 3 (CARD15-like protein) (Caterpiller protein 16.2) (CLR16.2) (NACHT, LRR and CARD domains-containing protein 3) (Nucleotide-binding oligomerization domain protein 3)	NLRC3 NOD3	9.27428	0.382845	9.21946	0.559864	9.08778	0.328702
Q7Z2W4	ZCCHV_HUMAN	Zinc finger CCCH-type antiviral protein 1 (ADP-ribosyltransferase diphtheria toxin-like 13) (ARTD13) (Inactive Poly [ADP-ribose] polymerase 13) (PARP13) (Zinc finger CCCH domain-containing protein 2) (Zinc finger antiviral protein) (ZAP)	ZC3HAV1 ZC3HDC2 PRO1677	14.0108	0.153099	14.0338	0.265199	13.9867	0.209411
Q7Z309	PBIR2_HUMAN	PABIR family member 2	PABIR2 FAM122B	10.4417	0.336715	10.4943	0.211892	10.2262	0.49168
Q7Z333	SETX_HUMAN	Probable helicase senataxin (EC 3.6.4.-) (Amyotrophic lateral sclerosis 4 protein) (SEN1 homolog) (Senataxin)	SETX ALS4 KIAA0625 SCAR1	11.1348	0.453295	11.2545	0.337052	11.2158	0.421773
Q7Z3B3	KANL1_HUMAN	KAT8 regulatory NSL complex subunit 1 (MLL1/MLL complex subunit KANSL1) (MSL1 homolog 1) (hMSL1v1) (NSL complex protein NSL1) (Non-specific lethal 1 homolog)	KANSL1 CENP-36 KIAA1267 MSL1V1 NSL1	9.98231	0.239095	9.93581	0.219016	9.97199	0.302788
Q7Z3C6	ATG9A_HUMAN	Autophagy-related protein 9A (APG9-like 1) (mATG9)	ATG9A APG9L1	12.5722	0.236139	12.6643	0.271521	12.7005	0.38564
Q7Z3K3	POGZ_HUMAN	Pogo transposable element with ZNF domain (Suppressor of hairy wing homolog 5) (Zinc finger protein 280E) (Zinc finger protein 635)	POGZ KIAA0461 SUHW5 ZNF280E ZNF635 Nbla00003	10.0382	0.199572	10.0925	0.180025	10.065	0.250053
Q7Z401	MYCPP_HUMAN	C-myc promoter-binding protein (DENN domain-containing protein 4A)	DENND4A IRLB MYCPBP	11.474	0.305878	11.6121	0.250337	11.524	0.38962
Q7Z403	TMC6_HUMAN	Transmembrane channel-like protein 6 (Epidermodysplasia verruciformis protein 1) (Protein LAK-4)	TMC6 EVER1 EVIN1	8.53098	0.364089	8.2499	0.956609	8.44963	0.702172
Q7Z417	NUFP2_HUMAN	FMR1-interacting protein NUFIP2 (82 kDa FMRP-interacting protein) (82-FIP) (Cell proliferation-inducing gene 1 protein) (FMRP-interacting protein 2) (Nuclear FMR1-interacting protein 2)	NUFIP2 KIAA1321 PIG1	13.3006	0.125643	13.2493	0.174411	13.2465	0.209317
Q7Z434	MAVS_HUMAN	Mitochondrial antiviral-signaling protein (MAVS) (CARD adapter inducing interferon beta) (Cardif) (Interferon beta promoter stimulator protein 1) (IPS-1) (Putative NF-kappa-B-activating protein 031N) (Virus-induced-signaling adapter) (VISA)	MAVS IPS1 KIAA1271 VISA	8.36175	0.626366	7.77549	1.35387	7.92699	1.45231
Q7Z460	CLAP1_HUMAN	CLIP-associating protein 1 (Cytoplasmic linker-associated protein 1) (Multiple asters homolog 1) (Protein Orbit homolog 1) (hOrbit1)	CLASP1 KIAA0622 MAST1	13.6275	0.225952	13.6767	0.339832	13.5813	0.258105
Q7Z478	DHX29_HUMAN	ATP-dependent RNA helicase DHX29 (EC 3.6.4.13) (DEAH box protein 29) (Nucleic acid helicase DDXx)	DHX29 DDX29	9.79432	0.351555	9.84591	0.324362	9.91313	0.596798
Q7Z4H7	HAUS6_HUMAN	HAUS augmin-like complex subunit 6	HAUS6 DGT6 FAM29A KIAA1574	10.2619	0.293656	10.241	0.414054	10.4987	0.192602
Q7Z4S6	KI21A_HUMAN	Kinesin-like protein KIF21A (Kinesin-like protein KIF2) (Renal carcinoma antigen NY-REN-62)	KIF21A KIAA1708 KIF2	12.3876	0.235	12.4171	0.21044	12.3731	0.141275
Q7Z4V5	HDGR2_HUMAN	Hepatoma-derived growth factor-related protein 2 (HDGF-related protein 2) (HRP-2) (Hepatoma-derived growth factor 2) (HDGF-2)	HDGFL2 HDGF2 HDGFRP2 HRP2 UNQ785/PRO1604	14.0378	0.190721	14.0723	0.367486	14.0955	0.147694
Q7Z569	BRAP_HUMAN	BRCA1-associated protein (EC 2.3.2.27) (BRAP2) (Impedes mitogenic signal propagation) (IMP) (RING finger protein 52) (RING-type E3 ubiquitin transferase BRAP2) (Renal carcinoma antigen NY-REN-63)	BRAP RNF52	10.3037	0.272545	10.315	0.244837	10.4407	0.247663
Q7Z589	EMSY_HUMAN	BRCA2-interacting transcriptional repressor EMSY	EMSY C11orf30 GL002	9.56147	0.372363	9.44965	0.493941	9.56047	0.404606
Q7Z591	AKNA_HUMAN	Microtubule organization protein AKNA (AT-hook-containing transcription factor)	AKNA KIAA1968	12.038	0.122948	12.0665	0.129234	12.05	0.130007
Q7Z5K2	WAPL_HUMAN	Wings apart-like protein homolog (Friend of EBNA2 protein) (WAPL cohesin release factor)	WAPL FOE KIAA0261 WAPAL	9.02182	0.433737	8.85798	0.410182	8.73917	0.521546
Q7Z5L9	I2BP2_HUMAN	Interferon regulatory factor 2-binding protein 2 (IRF-2-binding protein 2) (IRF-2BP2)	IRF2BP2	13.1265	0.610386	13.0241	0.518208	13.0906	0.546699
Q7Z5R6	AB1IP_HUMAN	Amyloid beta A4 precursor protein-binding family B member 1-interacting protein (APBB1-interacting protein 1) (Proline-rich EVH1 ligand 1) (PREL-1) (Proline-rich protein 73) (Rap1-GTP-interacting adapter molecule) (RIAM) (Retinoic acid-responsive proline-rich protein 1) (RARP-1)	APBB1IP PREL1 RARP1 RIAM	11.8615	0.361599	11.9747	0.48264	11.7402	0.431776
Q7Z6E9	RBBP6_HUMAN	E3 ubiquitin-protein ligase RBBP6 (EC 2.3.2.27) (Proliferation potential-related protein) (Protein P2P-R) (RING-type E3 ubiquitin transferase RBBP6) (Retinoblastoma-binding Q protein 1) (RBQ-1) (Retinoblastoma-binding protein 6) (p53-associated cellular protein of testis)	RBBP6 P2PR PACT RBQ1 My038	10.5565	0.167529	10.5504	0.182324	10.5906	0.158579
Q7Z6I6	RHG30_HUMAN	Rho GTPase-activating protein 30 (Rho-type GTPase-activating protein 30)	ARHGAP30	14.5474	0.191216	14.5287	0.294894	14.4338	0.201928
Q7Z6J4	FGD2_HUMAN	FYVE, RhoGEF and PH domain-containing protein 2 (Zinc finger FYVE domain-containing protein 4)	FGD2 ZFYVE4	9.04628	1.11708	9.44584	0.681804	9.41036	1.08718
Q7Z6P3	RAB44_HUMAN	Ras-related protein Rab-44	RAB44	9.60326	1.00231	9.97565	0.69533	9.62847	0.657342
Q7Z6Z7	HUWE1_HUMAN	E3 ubiquitin-protein ligase HUWE1 (EC 2.3.2.26) (ARF-binding protein 1) (ARF-BP1) (HECT, UBA and WWE domain-containing protein 1) (HECT-type E3 ubiquitin transferase HUWE1) (Homologous to E6AP carboxyl terminus homologous protein 9) (HectH9) (Large structure of UREB1) (LASU1) (Mcl-1 ubiquitin ligase E3) (Mule) (Upstream regulatory element-binding protein 1) (URE-B1) (URE-binding protein 1)	HUWE1 KIAA0312 KIAA1578 UREB1 HSPC272	13.3652	0.179839	13.2787	0.155979	13.333	0.182268
Q7Z7G8	VP13B_HUMAN	Intermembrane lipid transfer protein VPS13B (Cohen syndrome protein 1) (Vacuolar protein sorting-associated protein 13B)	VPS13B CHS1 COH1 KIAA0532	9.68115	0.42083	9.78309	0.404263	9.99297	0.349487
Q7Z7N9	T179B_HUMAN	Transmembrane protein 179B	TMEM179B	9.24125	0.389184	9.29299	0.510957	8.97255	0.745725
Q86TB9	PATL1_HUMAN	Protein PAT1 homolog 1 (PAT1-like protein 1) (Protein PAT1 homolog b) (Pat1b) (hPat1b)	PATL1 OK/KNS-cl.5	11.808	0.145218	11.8718	0.230324	11.8117	0.290031
Q86TI0	TBCD1_HUMAN	TBC1 domain family member 1	TBC1D1 KIAA1108	13.6968	0.198918	13.7066	0.359049	13.8412	0.229207
Q86TN4	TRPT1_HUMAN	tRNA 2'-phosphotransferase 1 (EC 2.7.1.160)	TRPT1	8.8053	0.42368	9.10642	0.387967	8.89241	0.262894
Q86U06	RBM23_HUMAN	Probable RNA-binding protein 23 (CAPER beta) (CAPERbeta) (RNA-binding motif protein 23) (RNA-binding region-containing protein 4) (Splicing factor SF2)	RBM23 RNPC4 PP239	7.90945	1.99728	9.30746	0.501505	9.28043	0.47581
Q86U86	PB1_HUMAN	Protein polybromo-1 (hPB1) (BRG1-associated factor 180) (BAF180) (Polybromo-1D)	PBRM1 BAF180 PB1	12.8141	0.238752	12.9162	0.2378	12.8321	0.227147
Q86U90	YRDC_HUMAN	Threonylcarbamoyl-AMP synthase (EC 2.7.7.87) (Dopamine receptor-interacting protein 3) (Ischemia/reperfusion-inducible protein homolog) (hIRIP)	YRDC DRIP3 IRIP	10.108	0.49357	10.2682	0.407248	10.2354	0.533422
Q86UE4	LYRIC_HUMAN	Protein LYRIC (3D3/LYRIC) (Astrocyte elevated gene-1 protein) (AEG-1) (Lysine-rich CEACAM1 co-isolated protein) (Metadherin) (Metastasis adhesion protein)	MTDH AEG1 LYRIC	11.8203	0.174164	11.9301	0.150126	11.9646	0.176654
Q86UE8	TLK2_HUMAN	Serine/threonine-protein kinase tousled-like 2 (EC 2.7.11.1) (HsHPK) (PKU-alpha) (Tousled-like kinase 2)	TLK2	9.56031	0.487824	9.93932	0.370756	9.61824	0.475199
Q86UP2	KTN1_HUMAN	Kinectin (CG-1 antigen) (Kinesin receptor)	KTN1 CG1 KIAA0004	9.58909	0.264666	9.49787	0.280259	9.52487	0.288633
Q86UU0	BCL9L_HUMAN	B-cell CLL/lymphoma 9-like protein (B-cell lymphoma 9-like protein) (BCL9-like protein) (Protein BCL9-2)	BCL9L DLNB11	12.0992	0.240803	12.2207	0.322532	12.0778	0.204628
Q86UX7	URP2_HUMAN	Fermitin family homolog 3 (Kindlin-3) (MIG2-like protein) (Unc-112-related protein 2)	FERMT3 KIND3 MIG2B URP2	12.3855	0.288006	12.4408	0.192161	12.448	0.159786
Q86V48	LUZP1_HUMAN	Leucine zipper protein 1	LUZP1	9.57405	0.518898	9.58903	0.442413	9.64104	0.340654
Q86V88	MGDP1_HUMAN	Magnesium-dependent phosphatase 1 (MDP-1) (EC 3.1.3.-) (EC 3.1.3.48)	MDP1	9.12936	0.652027	9.28545	0.431389	9.36888	0.428951
Q86VI3	IQGA3_HUMAN	Ras GTPase-activating-like protein IQGAP3	IQGAP3	8.3991	0.555263	8.18339	0.732649	7.87447	0.578245
Q86VM9	ZCH18_HUMAN	Zinc finger CCCH domain-containing protein 18 (Nuclear protein NHN1)	ZC3H18 NHN1	15.9852	0.112799	16.0353	0.371748	15.9434	0.179841
Q86VP3	PACS2_HUMAN	Phosphofurin acidic cluster sorting protein 2 (PACS-2) (PACS1-like protein)	PACS2 KIAA0602 PACS1L	9.4572	1.19235	9.77388	0.458127	9.83402	0.487718
Q86VQ1	GLCI1_HUMAN	Glucocorticoid-induced transcript 1 protein	GLCCI1	12.522	0.127424	12.5413	0.153585	12.4788	0.137306
Q86VR2	RETR3_HUMAN	Reticulophagy regulator 3	RETREG3 FAM134C	11.7154	0.426301	11.7355	0.398304	11.6835	0.257247
Q86VV8	RTTN_HUMAN	Rotatin	RTTN	9.55978	0.465372	9.71252	0.37007	9.66583	0.338099
Q86VX9	MON1A_HUMAN	Vacuolar fusion protein MON1 homolog A	MON1A SAND1	9.03898	0.774521	9.32229	0.292343	9.13058	0.514929
Q86VY9	T200A_HUMAN	Transmembrane protein 200A	TMEM200A KIAA1913 HBE61	8.95292	1.47562	9.53496	0.552428	9.53646	0.412345
Q86W56	PARG_HUMAN	Poly(ADP-ribose) glycohydrolase (EC 3.2.1.143)	PARG	9.99401	0.337588	10.0395	0.351923	9.99233	0.42747
Q86WB0	ZC3C1_HUMAN	Zinc finger C3HC-type protein 1 (Nuclear-interacting partner of ALK) (hNIPA) (Nuclear-interacting partner of anaplastic lymphoma kinase)	ZC3HC1 NIPA HSPC216	10.8382	0.260504	10.9713	0.188558	10.9528	0.221687
Q86WC4	OSTM1_HUMAN	Osteopetrosis-associated transmembrane protein 1 (Chloride channel 7 beta subunit)	OSTM1 GL HSPC019 UNQ6098/PRO21201	11.7822	0.464385	11.8137	0.375002	11.6515	0.296752
Q86WJ1	CHD1L_HUMAN	Chromodomain-helicase-DNA-binding protein 1-like (EC 3.6.4.-) (Amplified in liver cancer protein 1)	CHD1L ALC1	9.50191	0.555118	9.39344	0.559097	9.4476	0.537378
Q86X29	LSR_HUMAN	Lipolysis-stimulated lipoprotein receptor (Angulin-1)	LSR ILDR3 LISCH	9.04842	1.4601	8.89802	1.55902	9.57028	0.693228
Q86X53	ERIC1_HUMAN	Glutamate-rich protein 1	ERICH1 HSPC319	6.77948	0.972424	7.44529	1.22932	7.38174	1.10333
Q86X95	CIR1_HUMAN	Corepressor interacting with RBPJ 1 (CBF1-interacting corepressor) (Recepin)	CIR1 CIR	9.67539	0.271442	9.75118	0.356077	9.66253	0.260167
Q86XL3	ANKL2_HUMAN	Ankyrin repeat and LEM domain-containing protein 2 (LEM domain-containing protein 4)	ANKLE2 KIAA0692 LEM4	10.5319	0.206896	10.6627	0.274658	10.8237	0.248919
Q86Y91	KI18B_HUMAN	Kinesin-like protein KIF18B	KIF18B	11.0494	0.25581	11.2036	0.254946	11.1296	0.162702
Q86YP4	P66A_HUMAN	Transcriptional repressor p66-alpha (Hp66alpha) (GATA zinc finger domain-containing protein 2A)	GATAD2A	13.6409	0.251535	13.6136	0.232496	13.5486	0.263795
Q86YS7	C2CD5_HUMAN	C2 domain-containing protein 5 (C2 domain-containing phosphoprotein of 138 kDa)	C2CD5 CDP138 KIAA0528	12.5482	0.193126	12.5863	0.169635	12.4943	0.314837
Q86YV0	RASL3_HUMAN	RAS protein activator like-3	RASAL3	16.0709	0.146586	16.0918	0.237961	15.9956	0.109922
Q86YV5	PRAG1_HUMAN	Inactive tyrosine-protein kinase PRAG1 (PEAK1-related kinase-activating pseudokinase 1) (Pragmin) (Sugen kinase 223) (SgK223)	PRAG1 SGK223	10.1331	0.438126	10.2301	0.328974	10.0972	0.355402
Q8IU60	DCP2_HUMAN	m7GpppN-mRNA hydrolase (EC 3.6.1.62) (Nucleoside diphosphate-linked moiety X motif 20) (Nudix motif 20) (mRNA-decapping enzyme 2) (hDpc)	DCP2 NUDT20	8.82999	0.394054	8.61052	0.777872	8.08017	1.24019
Q8IU68	TMC8_HUMAN	Transmembrane channel-like protein 8 (Epidermodysplasia verruciformis protein 2)	TMC8 EVER2 EVIN2	12.83	0.213831	12.854	0.232347	12.8847	0.202693
Q8IU81	I2BP1_HUMAN	Interferon regulatory factor 2-binding protein 1 (IRF-2-binding protein 1) (IRF-2BP1) (Probable E3 ubiquitin-protein ligase IRF2BP1) (EC 2.3.2.27) (Probable RING-type E3 ubiquitin transferase IRF2BP1)	IRF2BP1	12.3227	0.144559	12.3565	0.313077	12.3564	0.161965
Q8IV04	TB10C_HUMAN	Carabin (TBC1 domain family member 10C)	TBC1D10C	9.14863	1.36256	9.55301	0.549327	9.49925	0.47897
Q8IV50	LYSM2_HUMAN	LysM and putative peptidoglycan-binding domain-containing protein 2	LYSMD2	11.1164	0.863417	11.0842	0.583682	11.1388	0.7483
Q8IV53	DEN1C_HUMAN	DENN domain-containing protein 1C (Connecdenn 3) (Protein FAM31C)	DENND1C FAM31C	13.2459	0.309388	13.4441	0.266964	13.1824	0.191066
Q8IVB4	SL9A9_HUMAN	Sodium/hydrogen exchanger 9 (Na(+)/H(+) exchanger 9) (NHE-9) (Solute carrier family 9 member 9)	SLC9A9 NHE9 Nbla00118	9.06709	0.443017	9.29652	0.337481	9.06142	0.307415
Q8IVH2	FOXP4_HUMAN	Forkhead box protein P4 (Fork head-related protein-like A)	FOXP4 FKHLA	8.97208	0.459446	9.06043	0.302896	8.96857	0.420767
Q8IVT5	KSR1_HUMAN	Kinase suppressor of Ras 1 (EC 2.7.11.1)	KSR1 KSR	11.4868	0.392399	11.3832	0.426767	11.3972	0.375965
Q8IWA0	WDR75_HUMAN	WD repeat-containing protein 75 (U3 small nucleolar RNA-associated protein 17 homolog)	WDR75 UTP17	7.46112	1.27867	7.44359	1.04899	7.33885	1.26786
Q8IWI9	MGAP_HUMAN	MAX gene-associated protein (MAX dimerization protein 5)	MGA KIAA0518 MAD5	11.2039	0.333573	11.2588	0.26683	11.3389	0.275346
Q8IWS0	PHF6_HUMAN	PHD finger protein 6 (PHD-like zinc finger protein)	PHF6 CENP-31 KIAA1823	10.7949	0.30863	10.8247	0.303196	10.7761	0.319998
Q8IWX8	CHERP_HUMAN	Calcium homeostasis endoplasmic reticulum protein (ERPROT 213-21) (SR-related CTD-associated factor 6)	CHERP DAN26 SCAF6	9.70953	0.682225	9.86597	0.484832	9.47835	1.2352
Q8IWY8	ZSC29_HUMAN	Zinc finger and SCAN domain-containing protein 29 (Zinc finger protein 690)	ZSCAN29 ZNF690	8.95064	1.12017	8.78695	1.44228	9.08224	0.852209
Q8IWY9	CDAN1_HUMAN	Codanin-1	CDAN1 UNQ664/PRO1295	10.8874	1.50709	11.1401	1.56206	9.95835	2.76547
Q8IWZ3	ANKH1_HUMAN	Ankyrin repeat and KH domain-containing protein 1 (HIV-1 Vpr-binding ankyrin repeat protein) (Multiple ankyrin repeats single KH domain) (hMASK)	ANKHD1 KIAA1085 MASK VBARP PP2500	9.52786	0.492331	9.63909	0.569177	9.08629	1.3124
Q8IWZ8	SUGP1_HUMAN	SURP and G-patch domain-containing protein 1 (RNA-binding protein RBP) (Splicing factor 4)	SUGP1 SF4	10.3645	0.349595	10.3457	0.284702	10.3095	0.390936
Q8IX07	FOG1_HUMAN	Zinc finger protein ZFPM1 (Friend of GATA protein 1) (FOG-1) (Friend of GATA 1) (Zinc finger protein 89A) (Zinc finger protein multitype 1)	ZFPM1 FOG1 ZFN89A	8.33246	0.264427	7.90001	0.872114	7.32947	1.03914
Q8IX21	SLF2_HUMAN	SMC5-SMC6 complex localization factor protein 2 (Smc5/6 localization factor 1)	SLF2 C10orf6 FAM178A	10.1733	0.44161	10.3285	0.618898	10.2091	0.457721
Q8IX90	SKA3_HUMAN	Spindle and kinetochore-associated protein 3	SKA3 C13orf3 RAMA1	9.65306	0.3584	9.51762	0.429875	9.62222	0.35188
Q8IXJ6	SIR2_HUMAN	NAD-dependent protein deacetylase sirtuin-2 (EC 2.3.1.286) (NAD-dependent protein defatty-acylase sirtuin-2) (EC 2.3.1.-) (Regulatory protein SIR2 homolog 2) (SIR2-like protein 2)	SIRT2 SIR2L SIR2L2	13.2134	0.334323	13.3842	0.430465	13.1549	0.27754
Q8IXM2	BAP18_HUMAN	Chromatin complexes subunit BAP18 (BPTF-associated protein of 18 kDa)	BAP18 C17orf49	15.6328	0.239824	15.6423	0.206551	15.7001	0.312293
Q8IXT5	RB12B_HUMAN	RNA-binding protein 12B (RNA-binding motif protein 12B)	RBM12B	13.7868	0.177706	13.7556	0.156982	13.7815	0.159286
Q8IY17	PLPL6_HUMAN	Patatin-like phospholipase domain-containing protein 6 (EC 3.1.1.5) (Neuropathy target esterase)	PNPLA6 NTE	8.24905	1.15942	9.03144	0.647186	7.94587	1.50663
Q8IY18	SMC5_HUMAN	Structural maintenance of chromosomes protein 5 (SMC protein 5) (SMC-5) (hSMC5)	SMC5 KIAA0594 SMC5L1	8.83172	2.02139	9.63366	0.618827	8.9309	1.47024
Q8IY57	YAF2_HUMAN	YY1-associated factor 2	YAF2	11.2177	0.322345	11.2974	0.417091	11.2643	0.436056
Q8IY92	SLX4_HUMAN	Structure-specific endonuclease subunit SLX4 (BTB/POZ domain-containing protein 12)	SLX4 BTBD12 KIAA1784 KIAA1987	9.9034	0.205357	9.79457	0.172096	9.56674	0.35073
Q8IYB1	M21D2_HUMAN	Nucleotidyltransferase MB21D2 (EC 2.7.7.-) (Mab-21 domain-containing protein 2) (hMB21D2)	MB21D2 C3orf59	12.6017	0.624621	12.803	0.377298	12.6272	0.291609
Q8IYB3	SRRM1_HUMAN	Serine/arginine repetitive matrix protein 1 (SR-related nuclear matrix protein of 160 kDa) (SRm160) (Ser/Arg-related nuclear matrix protein)	SRRM1 SRM160	16.071	0.123843	16.1157	0.364354	16.0172	0.172383
Q8IYD8	FANCM_HUMAN	Fanconi anemia group M protein (Protein FACM) (EC 3.6.4.13) (ATP-dependent RNA helicase FANCM) (Fanconi anemia-associated polypeptide of 250 kDa) (FAAP250) (Protein Hef ortholog)	FANCM KIAA1596	7.36351	1.1573	7.26382	1.20229	7.20282	1.09467
Q8IYJ3	SYTL1_HUMAN	Synaptotagmin-like protein 1 (Exophilin-7) (Protein JFC1)	SYTL1 SLP1 SB146	11.5442	0.384863	11.6157	0.321056	11.6125	0.193538
Q8IYU2	HACE1_HUMAN	E3 ubiquitin-protein ligase HACE1 (EC 2.3.2.26) (HECT domain and ankyrin repeat-containing E3 ubiquitin-protein ligase 1) (HECT-type E3 ubiquitin transferase HACE1)	HACE1 KIAA1320	7.12573	0.576035	6.52643	1.23765	6.78787	0.541207
Q8IZ21	PHAR4_HUMAN	Phosphatase and actin regulator 4	PHACTR4 PRO2963	14.2054	0.254851	14.1867	0.255799	14.139	0.380498
Q8IZD2	KMT2E_HUMAN	Inactive histone-lysine N-methyltransferase 2E (Inactive lysine N-methyltransferase 2E) (Myeloid/lymphoid or mixed-lineage leukemia protein 5)	KMT2E MLL5	10.3319	0.451939	10.4189	0.515117	10.501	0.432872
Q8IZD4	DCP1B_HUMAN	mRNA-decapping enzyme 1B (EC 3.6.1.62)	DCP1B	9.85094	0.483525	9.90301	0.474981	9.47402	1.10563
Q8IZF4	AGRG5_HUMAN	Adhesion G-protein coupled receptor G5 (G-protein coupled receptor 114) (G-protein coupled receptor PGR27)	ADGRG5 GPR114 PGR27 UNQ2524/PRO6017	10.2427	0.184025	10.1314	0.250842	9.93093	0.366934
Q8IZH2	XRN1_HUMAN	5'-3' exoribonuclease 1 (EC 3.1.13.-) (Strand-exchange protein 1 homolog)	XRN1 SEP1	10.5299	0.539177	10.755	0.415528	10.5269	0.492126
Q8IZK6	MCLN2_HUMAN	Mucolipin-2 (Transient receptor potential channel mucolipin 2) (TRPML2)	MCOLN2	9.46912	0.472488	9.25248	0.659558	9.06493	0.733648
Q8IZL8	PELP1_HUMAN	Proline-, glutamic acid- and leucine-rich protein 1 (Modulator of non-genomic activity of estrogen receptor) (Transcription factor HMX3)	PELP1 HMX3 MNAR	10.3133	0.482699	10.4152	0.377937	10.4719	0.28354
Q8IZM0	CNG1O_HUMAN	Putative CNGA1-overlapping antisense gene protein (Anti-CNG1)		9.4849	1.7773	9.68806	1.41473	9.83172	1.19734
Q8IZM8	ZN654_HUMAN	Zinc finger protein 654 (Melanoma-associated antigen)	ZNF654	10.8439	0.317951	10.7671	0.283959	10.9297	0.359485
Q8IZN3	ZDH14_HUMAN	Palmitoyltransferase ZDHHC14 (EC 2.3.1.225) (DHHC domain-containing cysteine-rich protein 14) (DHHC-14) (NEW1 domain-containing protein) (NEW1CP) (Zinc finger DHHC domain-containing protein 14)	ZDHHC14	8.40756	1.75558	9.09037	1.01869	8.624	1.6173
Q8IZP0	ABI1_HUMAN	Abl interactor 1 (Abelson interactor 1) (Abi-1) (Abl-binding protein 4) (AblBP4) (Eps8 SH3 domain-binding protein) (Eps8-binding protein) (Nap1-binding protein) (Nap1BP) (Spectrin SH3 domain-binding protein 1) (e3B1)	ABI1 SSH3BP1	9.74796	0.389103	9.77786	0.239271	9.86681	0.462936
Q8IZT6	ASPM_HUMAN	Abnormal spindle-like microcephaly-associated protein (Abnormal spindle protein homolog) (Asp homolog)	ASPM MCPH5	8.68817	0.57655	8.68715	0.410696	8.6836	0.471288
Q8N0Z3	SPICE_HUMAN	Spindle and centriole-associated protein 1 (Coiled-coil domain-containing protein 52) (Spindle and centriole-associated protein)	SPICE1 CCDC52 SPICE	6.86101	1.11365	6.67219	1.72133	7.41257	0.828091
Q8N103	TAGAP_HUMAN	T-cell activation Rho GTPase-activating protein (T-cell activation GTPase-activating protein)	TAGAP TAGAP1 FKSG15	10.5249	0.21037	10.513	0.18925	10.5006	0.202383
Q8N108	MIER1_HUMAN	Mesoderm induction early response protein 1 (Early response 1) (Er1) (Mi-er1) (hMi-er1)	MIER1 KIAA1610	8.53857	0.383227	8.422	0.384159	8.40031	0.54776
Q8N122	RPTOR_HUMAN	Regulatory-associated protein of mTOR (Raptor) (p150 target of rapamycin (TOR)-scaffold protein)	RPTOR KIAA1303 RAPTOR	11.363	0.281172	11.4774	0.183173	11.3089	0.248361
Q8N137	CNTRB_HUMAN	Centrobin (Centrosomal BRCA2-interacting protein) (LYST-interacting protein 8)	CNTROB LIP8 PP1221	10.3856	0.364357	10.3781	0.52935	10.5607	0.359669
Q8N163	CCAR2_HUMAN	Cell cycle and apoptosis regulator protein 2 (Cell division cycle and apoptosis regulator protein 2) (DBIRD complex subunit KIAA1967) (Deleted in breast cancer gene 1 protein) (DBC-1) (DBC.1) (NET35) (p30 DBC)	CCAR2 DBC1 KIAA1967	9.31372	0.50364	9.68507	0.608184	9.41094	0.517952
Q8N1F7	NUP93_HUMAN	Nuclear pore complex protein Nup93 (93 kDa nucleoporin) (Nucleoporin Nup93)	NUP93 KIAA0095	9.74624	0.502998	10.0989	0.304154	9.88322	0.320746
Q8N1F8	S11IP_HUMAN	Serine/threonine-protein kinase 11-interacting protein (LKB1-interacting protein 1)	STK11IP KIAA1898 LIP1 LKB1IP STK11IP1	9.57585	0.232898	9.50978	0.241706	9.26801	0.296734
Q8N1G0	ZN687_HUMAN	Zinc finger protein 687	ZNF687 KIAA1441	10.2017	0.207459	10.174	0.225677	10.1414	0.226521
Q8N1G4	LRC47_HUMAN	Leucine-rich repeat-containing protein 47	LRRC47 KIAA1185	10.6412	0.334226	10.777	0.279052	10.7087	0.419696
Q8N1K5	THMS1_HUMAN	Protein THEMIS (Thymocyte-expressed molecule involved in selection)	THEMIS C6orf190 C6orf207	9.93925	1.50557	9.95728	1.0123	9.87475	1.29631
Q8N201	INT1_HUMAN	Integrator complex subunit 1 (Int1)	INTS1 KIAA1440 UNQ1821/PRO3434	13.9092	0.126597	13.975	0.125564	13.9985	0.1912
Q8N2F6	ARM10_HUMAN	Armadillo repeat-containing protein 10 (Splicing variant involved in hepatocarcinogenesis protein)	ARMC10 SVH PSEC0198	10.002	0.197028	10.1409	0.205108	10.1055	0.158827
Q8N2M8	CLASR_HUMAN	CLK4-associating serine/arginine rich protein (Splicing factor, arginine/serine-rich 16) (Suppressor of white-apricot homolog 2)	CLASRP SFRS16 SWAP2 UNQ2428/PRO4988	11.9001	0.225976	11.8985	0.400243	11.8806	0.208945
Q8N357	S35F6_HUMAN	Solute carrier family 35 member F6 (ANT2-binding protein) (ANT2BP) (Transport and Golgi organization 9 homolog)	SLC35F6 C2orf18 UNQ3047/PRO9863	10.637	0.264673	10.6165	0.245527	10.5223	0.520832
Q8N3C7	CLIP4_HUMAN	CAP-Gly domain-containing linker protein 4 (Restin-like protein 2)	CLIP4 RSNL2	10.4278	0.435628	10.674	0.479931	10.4872	0.487833
Q8N3D4	EH1L1_HUMAN	EH domain-binding protein 1-like protein 1	EHBP1L1	9.95302	0.401422	10.2454	0.392189	9.87011	0.622592
Q8N3F8	MILK1_HUMAN	MICAL-like protein 1 (Molecule interacting with Rab13) (MIRab13)	MICALL1 KIAA1668 MIRAB13	12.2663	0.168115	12.3053	0.194908	12.2979	0.151222
Q8N3U4	STAG2_HUMAN	Cohesin subunit SA-2 (SCC3 homolog 2) (Stromal antigen 2)	STAG2 SA2	7.72622	1.27559	8.34242	1.25514	7.73558	1.50081
Q8N3X1	FNBP4_HUMAN	Formin-binding protein 4 (Formin-binding protein 30)	FNBP4 FBP30 KIAA1014	10.6918	0.302665	10.708	0.252713	10.7453	0.223037
Q8N488	RYBP_HUMAN	RING1 and YY1-binding protein (Apoptin-associating protein 1) (APAP-1) (Death effector domain-associated factor) (DED-associated factor) (YY1 and E4TF1-associated factor 1)	RYBP DEDAF YEAF1	6.76755	1.03555	7.4713	0.963789	7.66686	0.835057
Q8N4C6	NIN_HUMAN	Ninein (hNinein) (Glycogen synthase kinase 3 beta-interacting protein) (GSK3B-interacting protein)	NIN KIAA1565	11.0166	0.208933	10.9752	0.258177	10.4745	1.2604
Q8N4C8	MINK1_HUMAN	Misshapen-like kinase 1 (EC 2.7.11.1) (GCK family kinase MiNK) (MAPK/ERK kinase kinase kinase 6) (MEK kinase kinase 6) (MEKKK 6) (Misshapen/NIK-related kinase) (Mitogen-activated protein kinase kinase kinase kinase 6)	MINK1 B55 MAP4K6 MINK YSK2 ZC3	13.1514	0.231149	13.2343	0.158104	13.2361	0.173323
Q8N4X5	AF1L2_HUMAN	Actin filament-associated protein 1-like 2 (AFAP1-like protein 2)	AFAP1L2 KIAA1914 XB130	9.87119	0.67223	9.88124	0.691661	9.97504	0.655384
Q8N565	MREG_HUMAN	Melanoregulin (Dilute suppressor protein homolog)	MREG DSU HDCGA21P	9.75488	0.248641	9.60641	0.504275	9.63342	0.421277
Q8N573	OXR1_HUMAN	Oxidation resistance protein 1	OXR1 Nbla00307	8.45243	0.658736	8.23136	0.566378	8.1489	0.583664
Q8N5A5	ZGPAT_HUMAN	Zinc finger CCCH-type with G patch domain-containing protein (G patch domain-containing protein 6) (Zinc finger CCCH domain-containing protein 9) (Zinc finger and G patch domain-containing protein)	ZGPAT GPATC6 GPATCH6 KIAA1847 ZC3H9 ZC3HDC9 ZIP	7.05054	1.0071	6.34501	1.50024	6.7727	0.926198
Q8N5C8	TAB3_HUMAN	TGF-beta-activated kinase 1 and MAP3K7-binding protein 3 (Mitogen-activated protein kinase kinase kinase 7-interacting protein 3) (NF-kappa-B-activating protein 1) (TAK1-binding protein 3) (TAB-3) (TGF-beta-activated kinase 1-binding protein 3)	TAB3 MAP3K7IP3	8.58379	0.631312	8.54736	0.809634	8.30212	0.853632
Q8N5F7	NKAP_HUMAN	NF-kappa-B-activating protein	NKAP	9.01945	1.35784	9.32525	0.58559	9.37278	0.28242
Q8N5G2	MACOI_HUMAN	Macoilin (Macoilin-1) (Transmembrane protein 57)	MACO1 TMEM57	9.32307	0.3271	9.45847	0.433534	8.78103	0.712023
Q8N5H7	SH2D3_HUMAN	SH2 domain-containing protein 3C (Cas/HEF1-associated signal transducer) (Chat-H) (Novel SH2-containing protein 3) (SH2 domain-containing Eph receptor-binding protein 1) (SHEP1)	SH2D3C NSP3 UNQ272/PRO309/PRO34088	12.3219	0.262482	12.3272	0.259005	12.336	0.249734
Q8N5I9	NOPC1_HUMAN	NOP protein chaperone 1	NOPCHAP1 C12orf45	8.3763	1.08598	7.92384	1.65236	8.45111	0.957821
Q8N5J2	MINY1_HUMAN	Ubiquitin carboxyl-terminal hydrolase MINDY-1 (EC 3.4.19.12) (Deubiquitinating enzyme MINDY-1) (Protein FAM63A)	MINDY1 FAM63A KIAA1390	10.8934	0.463306	11.1801	0.673175	10.9273	0.542818
Q8N5W9	RFLB_HUMAN	Refilin-B (Regulator of filamin protein B) (RefilinB)	RFLNB	11.7426	1.08268	12.0456	0.51789	11.3406	1.64941
Q8N5Y2	MS3L1_HUMAN	MSL complex subunit 3 (Male-specific lethal 3 homolog) (Male-specific lethal-3 homolog 1) (Male-specific lethal-3 protein-like 1) (MSL3-like 1)	MSL3 MSL3L1	10.4955	0.532859	10.7577	0.446247	10.3481	0.498912
Q8N684	CPSF7_HUMAN	Cleavage and polyadenylation specificity factor subunit 7 (Cleavage and polyadenylation specificity factor 59 kDa subunit) (CPSF 59 kDa subunit) (Cleavage factor Im complex 59 kDa subunit) (CFIm59) (Pre-mRNA cleavage factor Im 59 kDa subunit)	CPSF7	10.438	0.470194	10.4916	0.543736	10.5893	0.433233
Q8N6H7	ARFG2_HUMAN	ADP-ribosylation factor GTPase-activating protein 2 (ARF GAP 2) (GTPase-activating protein ZNF289) (Zinc finger protein 289)	ARFGAP2 ZNF289 Nbla10535	11.0907	0.498798	11.3945	0.803147	11.0052	0.753462
Q8N6N3	CA052_HUMAN	UPF0690 protein C1orf52 (BCL10-associated gene protein)	C1orf52 BAG GM117	10.9325	0.441017	10.9893	0.37911	10.6273	0.38513
Q8N6T3	ARFG1_HUMAN	ADP-ribosylation factor GTPase-activating protein 1 (ARF GAP 1) (ADP-ribosylation factor 1 GTPase-activating protein) (ARF1 GAP) (ARF1-directed GTPase-activating protein)	ARFGAP1 ARF1GAP	13.9531	0.391828	13.8369	0.360382	13.8173	0.332317
Q8N7R7	CCYL1_HUMAN	Cyclin-Y-like protein 1	CCNYL1	12.3634	0.338813	12.2981	0.373795	12.4984	0.397617
Q8N806	UBR7_HUMAN	Putative E3 ubiquitin-protein ligase UBR7 (EC 2.3.2.27) (N-recognin-7) (RING-type E3 ubiquitin transferase UBR7)	UBR7 C14orf130	7.90438	0.909433	8.08398	0.353458	8.16481	0.464294
Q8N8A6	DDX51_HUMAN	ATP-dependent RNA helicase DDX51 (EC 3.6.4.13) (DEAD box protein 51)	DDX51	13.5697	0.435686	13.4837	0.304913	13.6339	0.321383
Q8N954	GPT11_HUMAN	G patch domain-containing protein 11 (Coiled-coil domain-containing protein 75)	GPATCH11 CCDC75 CENP-Y	8.2126	1.05204	8.49	0.497969	8.04593	0.927033
Q8N9T8	KRI1_HUMAN	Protein KRI1 homolog	KRI1	12.7	0.77107	12.8519	0.451862	12.9201	0.570864
Q8N9U0	TAC2N_HUMAN	Tandem C2 domains nuclear protein (Membrane targeting tandem C2 domain-containing protein 1) (Tandem C2 protein in nucleus) (Tac2-N)	TC2N C14orf47 MTAC2D1	9.3974	1.2351	9.53483	0.493273	9.64495	0.422617
Q8NAA4	A16L2_HUMAN	Protein Atg16l2 (APG16-like 2) (Autophagy-related protein 16-2) (WD repeat-containing protein 80)	ATG16L2 WDR80	9.22923	0.404416	9.39946	0.247071	9.49801	0.285882
Q8NAV1	PR38A_HUMAN	Pre-mRNA-splicing factor 38A	PRPF38A	10.5792	0.448381	10.6157	0.515453	10.5068	0.488967
Q8NB78	KDM1B_HUMAN	Lysine-specific histone demethylase 2 (EC 1.14.99.66) (Flavin-containing amine oxidase domain-containing protein 1) (Lysine-specific histone demethylase 1B)	KDM1B AOF1 C6orf193 LSD2	11.9282	0.301414	11.916	0.227162	12.1225	0.23631
Q8NBP7	PCSK9_HUMAN	Proprotein convertase subtilisin/kexin type 9 (EC 3.4.21.-) (Neural apoptosis-regulated convertase 1) (NARC-1) (Proprotein convertase 9) (PC9) (Subtilisin/kexin-like protease PC9)	PCSK9 NARC1 PSEC0052	9.13355	1.16669	9.5869	0.437899	9.5574	0.652287
Q8NC51	SERB1_HUMAN	SERPINE1 mRNA-binding protein 1 (PAI1 RNA-binding protein 1) (PAI-RBP1) (Plasminogen activator inhibitor 1 RNA-binding protein)	SERBP1 PAIRBP1 CGI-55	9.73491	0.287599	9.82894	0.21532	9.80575	0.233612
Q8NC56	LEMD2_HUMAN	LEM domain-containing protein 2 (hLEM2)	LEMD2	10.6386	0.261119	10.6419	0.365555	10.5335	0.275669
Q8NCD3	HJURP_HUMAN	Holliday junction recognition protein (14-3-3-associated AKT substrate) (Fetal liver-expressing gene 1 protein) (Up-regulated in lung cancer 9)	HJURP FAKTS FLEG1 URLC9	11.1679	0.315925	11.3049	0.279776	11.2042	0.448667
Q8NCF5	NF2IP_HUMAN	NFATC2-interacting protein (45 kDa NF-AT-interacting protein) (45 kDa NFAT-interacting protein) (Nuclear factor of activated T-cells, cytoplasmic 2-interacting protein)	NFATC2IP NIP45	11.5422	0.290194	11.5819	0.354893	11.6849	0.319799
Q8NCG7	DGLB_HUMAN	Diacylglycerol lipase-beta (DAGL-beta) (DGL-beta) (EC 3.1.1.116) (KCCR13L) (PUFA-specific triacylglycerol lipase) (EC 3.1.1.3) (Sn1-specific diacylglycerol lipase beta)	DAGLB	8.78065	0.386762	8.83215	0.562365	8.82034	0.348608
Q8ND24	RN214_HUMAN	RING finger protein 214	RNF214	9.26359	0.536529	9.01548	0.420249	8.6286	0.856128
Q8ND56	LS14A_HUMAN	Protein LSM14 homolog A (Protein FAM61A) (Protein SCD6 homolog) (Putative alpha-synuclein-binding protein) (AlphaSNBP) (RNA-associated protein 55A) (hRAP55) (hRAP55A)	LSM14A C19orf13 FAM61A RAP55 RAP55A	15.0966	0.15974	15.2344	0.38975	15.0733	0.240692
Q8ND76	CCNY_HUMAN	Cyclin-Y (Cyc-Y) (Cyclin box protein 1) (Cyclin fold protein 1) (cyclin-X)	CCNY C10orf9 CBCP1 CFP1	13.9677	0.226242	14.038	0.188302	14.054	0.157911
Q8NDH2	CC168_HUMAN	Leucine-rich repeat transmembrane protein CCDC168 (Coiled-coil domain-containing protein 168)	CCDC168 C13orf40	8.59878	1.40463	7.83715	2.03832	8.28934	1.62087
Q8NDI1	EHBP1_HUMAN	EH domain-binding protein 1	EHBP1 KIAA0903 NACSIN	8.62038	0.605766	8.63227	0.735211	7.98855	0.666375
Q8NDT2	RB15B_HUMAN	Putative RNA-binding protein 15B (One-twenty two protein 3) (HsOTT3) (HuOTT3) (RNA-binding motif protein 15B)	RBM15B OTT3	11.373	0.218402	11.5232	0.181199	11.3468	0.235689
Q8NDX1	PSD4_HUMAN	PH and SEC7 domain-containing protein 4 (Exchange factor for ADP-ribosylation factor guanine nucleotide factor 6 B) (Exchange factor for ARF6 B) (Pleckstrin homology and SEC7 domain-containing protein 4) (Telomeric of interleukin-1 cluster protein)	PSD4 EFA6B TIC	12.0219	0.328869	12.1327	0.278049	12.1072	0.135837
Q8NDX5	PHC3_HUMAN	Polyhomeotic-like protein 3 (Early development regulatory protein 3) (Homolog of polyhomeotic 3) (hPH3)	PHC3 EDR3 PH3	10.7107	0.309464	10.859	0.232732	10.7789	0.159282
Q8NDX6	ZN740_HUMAN	Zinc finger protein 740 (OriLyt TD-element-binding protein 7)	ZNF740 TB7	12.2125	0.502556	12.1959	0.319576	12.1336	0.219814
Q8NE01	CNNM3_HUMAN	Metal transporter CNNM3 (Ancient conserved domain-containing protein 3) (Cyclin-M3)	CNNM3 ACDP3	11.0473	0.438902	11.0847	0.430246	10.7225	0.372118
Q8NE71	ABCF1_HUMAN	ATP-binding cassette sub-family F member 1 (ATP-binding cassette 50) (TNF-alpha-stimulated ABC protein)	ABCF1 ABC50	14.6872	0.126092	14.6142	0.218434	14.6562	0.185942
Q8NEM2	SHCBP_HUMAN	SHC SH2 domain-binding protein 1	SHCBP1	9.33192	0.337437	9.30553	0.480555	9.25448	0.475162
Q8NEN9	PDZD8_HUMAN	PDZ domain-containing protein 8 (Sarcoma antigen NY-SAR-84/NY-SAR-104)	PDZD8 PDZK8	6.70404	1.55232	7.74088	1.06728	6.97324	1.15816
Q8NEQ5	CA162_HUMAN	Transmembrane protein C1orf162	C1orf162	8.59498	0.822275	8.85463	0.937156	8.42962	1.20475
Q8NEY8	PPHLN_HUMAN	Periphilin-1 (CDC7 expression repressor) (CR) (Gastric cancer antigen Ga50)	PPHLN1 HSPC206 HSPC232	12.4126	0.293878	12.3773	0.428624	12.3632	0.247296
Q8NEZ4	KMT2C_HUMAN	Histone-lysine N-methyltransferase 2C (Lysine N-methyltransferase 2C) (EC 2.1.1.364) (Homologous to ALR protein) (Myeloid/lymphoid or mixed-lineage leukemia protein 3)	KMT2C HALR KIAA1506 MLL3	9.67329	0.34943	9.7188	0.260399	9.77075	0.408166
Q8NF50	DOCK8_HUMAN	Dedicator of cytokinesis protein 8	DOCK8	13.0726	0.191248	13.0028	0.231162	13.1	0.197542
Q8NF91	SYNE1_HUMAN	Nesprin-1 (Enaptin) (KASH domain-containing protein 1) (KASH1) (Myocyte nuclear envelope protein 1) (Myne-1) (Nuclear envelope spectrin repeat protein 1) (Synaptic nuclear envelope protein 1) (Syne-1)	SYNE1 C6orf98 KIAA0796 KIAA1262 KIAA1756 MYNE1	9.464	0.300466	9.62698	0.402745	9.43834	0.239499
Q8NFC6	BD1L1_HUMAN	Biorientation of chromosomes in cell division protein 1-like 1	BOD1L1 BOD1L FAM44A KIAA1327	12.8498	0.12991	12.9244	0.182171	12.8438	0.16613
Q8NFG4	FLCN_HUMAN	Folliculin (BHD skin lesion fibrofolliculoma protein) (Birt-Hogg-Dube syndrome protein)	FLCN BHD	9.2823	0.308846	9.36332	0.203241	9.32055	0.326408
Q8NHG8	ZNRF2_HUMAN	E3 ubiquitin-protein ligase ZNRF2 (EC 2.3.2.27) (Protein Ells2) (RING finger protein 202) (RING-type E3 ubiquitin transferase ZNRF2) (Zinc/RING finger protein 2)	ZNRF2 RNF202	10.8743	0.240399	11.0284	0.319897	10.961	0.215982
Q8NHQ9	DDX55_HUMAN	ATP-dependent RNA helicase DDX55 (EC 3.6.4.13) (DEAD box protein 55)	DDX55 KIAA1595	10.0321	0.574089	10.1974	0.41443	9.93568	0.444191
Q8NHV4	NEDD1_HUMAN	Protein NEDD1 (Neural precursor cell expressed developmentally down-regulated protein 1) (NEDD-1)	NEDD1	9.21326	0.467156	9.07209	0.442596	9.19473	0.556441
Q8NHZ8	CDC26_HUMAN	Anaphase-promoting complex subunit CDC26 (Anaphase-promoting complex subunit 12) (APC12) (Cell division cycle protein 26 homolog)	CDC26 ANAPC12 C9orf17	10.4652	0.464309	10.4641	0.406011	10.6343	0.413814
Q8NI08	NCOA7_HUMAN	Nuclear receptor coactivator 7 (140 kDa estrogen receptor-associated protein) (Estrogen nuclear receptor coactivator 1)	NCOA7 ERAP140 ESNA1 Nbla00052 Nbla10993	10.2012	0.356612	10.195	0.465615	10.2003	0.574889
Q8NI27	THOC2_HUMAN	THO complex subunit 2 (Tho2) (hTREX120)	THOC2 CXorf3	10.5608	0.395004	10.536	0.47448	10.4158	0.291972
Q8TAD8	SNIP1_HUMAN	Smad nuclear-interacting protein 1 (FHA domain-containing protein SNIP1)	SNIP1	10.976	0.286	10.9149	0.361641	10.7995	0.34161
Q8TAQ2	SMRC2_HUMAN	SWI/SNF complex subunit SMARCC2 (BRG1-associated factor 170) (BAF170) (SWI/SNF complex 170 kDa subunit) (SWI/SNF-related matrix-associated actin-dependent regulator of chromatin subfamily C member 2)	SMARCC2 BAF170	12.2273	0.181727	12.2164	0.400761	12.2157	0.191331
Q8TB03	CX038_HUMAN	Uncharacterized protein CXorf38	CXorf38	10.0536	0.32788	9.9637	0.427758	9.86047	0.400734
Q8TB24	RIN3_HUMAN	Ras and Rab interactor 3 (Ras interaction/interference protein 3)	RIN3	13.8596	0.420839	13.9737	0.23731	13.987	0.315403
Q8TB61	S35B2_HUMAN	Adenosine 3'-phospho 5'-phosphosulfate transporter 1 (PAPS transporter 1) (Putative MAPK-activating protein PM15) (Putative NF-kappa-B-activating protein 48) (Solute carrier family 35 member B2)	SLC35B2 PAPST1 PSEC0149	11.0086	0.266423	11.1355	0.317781	11.1258	0.274754
Q8TB72	PUM2_HUMAN	Pumilio homolog 2 (Pumilio-2)	PUM2 KIAA0235 PUMH2	11.3285	0.16346	11.4525	0.222143	11.302	0.146474
Q8TBF4	ZCRB1_HUMAN	Zinc finger CCHC-type and RNA-binding motif-containing protein 1 (U11/U12 small nuclear ribonucleoprotein 31 kDa protein) (U11/U12 snRNP 31 kDa protein) (U11/U12-31K)	ZCRB1	9.86823	0.340088	9.6461	0.379779	9.95864	0.34448
Q8TBZ3	WDR20_HUMAN	WD repeat-containing protein 20 (Protein DMR)	WDR20	9.24153	0.735914	9.05616	0.80162	9.24016	0.823342
Q8TC05	MDM1_HUMAN	Nuclear protein MDM1	MDM1	7.25901	1.04506	7.46035	1.342	7.78683	0.704609
Q8TC07	TBC15_HUMAN	TBC1 domain family member 15 (GTPase-activating protein RAB7) (GAP for RAB7) (Rab7-GAP)	TBC1D15	14.7403	0.321692	14.6074	0.494302	14.5447	0.208415
Q8TC26	TM163_HUMAN	Transmembrane protein 163	TMEM163	12.2526	0.496457	12.4417	0.359753	12.3325	0.447372
Q8TCG2	P4K2B_HUMAN	Phosphatidylinositol 4-kinase type 2-beta (EC 2.7.1.67) (Phosphatidylinositol 4-kinase type II-beta) (PI4KII-BETA)	PI4K2B	11.261	0.263478	11.043	0.365883	11.1986	0.368332
Q8TCJ2	STT3B_HUMAN	Dolichyl-diphosphooligosaccharide--protein glycosyltransferase subunit STT3B (Oligosaccharyl transferase subunit STT3B) (STT3-B) (EC 2.4.99.18) (Source of immunodominant MHC-associated peptides homolog)	STT3B SIMP	9.27592	0.659115	9.72912	0.778835	9.29004	0.819014
Q8TCN5	ZN507_HUMAN	Zinc finger protein 507	ZNF507 KIAA1084	8.15483	0.515547	7.8123	1.21217	8.49818	0.683034
Q8TCZ7	CU074_HUMAN	Putative uncharacterized protein encoded by LINC00308	LINC00308 C21orf74 NCRNA00308 PRED16	8.24982	1.53607	8.30606	1.0167	7.09841	2.03985
Q8TD16	BICD2_HUMAN	Protein bicaudal D homolog 2 (Bic-D 2)	BICD2 KIAA0699	8.29742	0.978318	8.82785	0.399926	8.96171	0.308322
Q8TD19	NEK9_HUMAN	Serine/threonine-protein kinase Nek9 (EC 2.7.11.1) (Nercc1 kinase) (Never in mitosis A-related kinase 9) (NimA-related protein kinase 9) (NimA-related kinase 8) (Nek8)	NEK9 KIAA1995 NEK8 NERCC	11.5406	0.419232	11.7046	0.216286	11.4025	0.513886
Q8TD55	PKHO2_HUMAN	Pleckstrin homology domain-containing family O member 2 (PH domain-containing family O member 2) (Pleckstrin homology domain-containing family Q member 1) (PH domain-containing family Q member 1)	PLEKHO2 PLEKHQ1 PP9099	8.87705	1.50077	9.03171	1.43356	8.76775	1.48482
Q8TDB6	DTX3L_HUMAN	E3 ubiquitin-protein ligase DTX3L (EC 2.3.2.27) (B-lymphoma- and BAL-associated protein) (Protein deltex-3-like) (RING-type E3 ubiquitin transferase DTX3L) (Rhysin-2) (Rhysin2)	DTX3L BBAP	13.1849	0.226068	13.3257	0.251586	13.2915	0.274415
Q8TDD1	DDX54_HUMAN	ATP-dependent RNA helicase DDX54 (EC 3.6.4.13) (ATP-dependent RNA helicase DP97) (DEAD box RNA helicase 97 kDa) (DEAD box protein 54)	DDX54	10.5002	0.268552	10.2741	0.353643	10.3703	0.307369
Q8TDH9	BL1S5_HUMAN	Biogenesis of lysosome-related organelles complex 1 subunit 5 (BLOC-1 subunit 5) (Protein Muted homolog)	BLOC1S5 MUTED	8.52794	0.486032	8.79552	0.426361	8.83996	0.54714
Q8TE77	SSH3_HUMAN	Protein phosphatase Slingshot homolog 3 (EC 3.1.3.16) (EC 3.1.3.48) (SSH-like protein 3) (SSH-3L) (hSSH-3L)	SSH3 SSH3L	9.04777	1.12599	9.06501	0.977042	9.13458	0.952601
Q8TEA8	DTD1_HUMAN	D-aminoacyl-tRNA deacylase 1 (DTD) (EC 3.1.1.96) (DNA-unwinding element-binding protein B) (DUE-B) (Gly-tRNA(Ala) deacylase) (Histidyl-tRNA synthase-related)	DTD1 C20orf88 DUEB HARS2	12.4428	0.242809	12.3296	0.359605	12.3715	0.265876
Q8TEK3	DOT1L_HUMAN	Histone-lysine N-methyltransferase, H3 lysine-79 specific (EC 2.1.1.360) (DOT1-like protein) (Histone H3-K79 methyltransferase) (H3-K79-HMTase) (Lysine N-methyltransferase 4)	DOT1L KIAA1814 KMT4	10.4787	0.207492	10.414	0.130102	10.414	0.185482
Q8TEM1	PO210_HUMAN	Nuclear pore membrane glycoprotein 210 (Nuclear pore protein gp210) (Nuclear envelope pore membrane protein POM 210) (POM210) (Nucleoporin Nup210) (Pore membrane protein of 210 kDa)	NUP210 KIAA0906 PSEC0245	8.31277	1.4322	8.26594	1.40371	8.96625	0.956735
Q8TEU7	RPGF6_HUMAN	Rap guanine nucleotide exchange factor 6 (PDZ domain-containing guanine nucleotide exchange factor 2) (PDZ-GEF2) (RA-GEF-2)	RAPGEF6 PDZGEF2	9.87485	0.221629	10.0801	0.218926	10.1543	0.184993
Q8TEV9	SMCR8_HUMAN	Guanine nucleotide exchange protein SMCR8 (Smith-Magenis syndrome chromosomal region candidate gene 8 protein)	SMCR8	10.6186	0.611985	10.6023	0.385043	10.2701	0.440206
Q8TF01	PNISR_HUMAN	Arginine/serine-rich protein PNISR (PNN-interacting serine/arginine-rich protein) (SR-related protein) (SR-rich protein) (Serine/arginine-rich-splicing regulatory protein 130) (SRrp130) (Splicing factor, arginine/serine-rich 130) (Splicing factor, arginine/serine-rich 18)	PNISR C6orf111 SFRS18 SRRP130 HSPC261 HSPC306	8.68227	0.477552	8.64138	0.455923	8.93637	0.418621
Q8TF30	WHAMM_HUMAN	WASP homolog-associated protein with actin, membranes and microtubules (WAS protein homology region 2 domain-containing protein 1) (WH2 domain-containing protein 1)	WHAMM KIAA1971 WHDC1	10.1587	0.67425	10.0741	0.475037	10.0485	0.420747
Q8TF61	FBX41_HUMAN	F-box only protein 41	FBXO41 FBX41 KIAA1940	9.99633	0.477774	10.0826	0.461735	9.83528	0.493533
Q8TF76	HASP_HUMAN	Serine/threonine-protein kinase haspin (EC 2.7.11.1) (Germ cell-specific gene 2 protein) (H-haspin) (Haploid germ cell-specific nuclear protein kinase)	HASPIN GSG2	9.80209	0.880928	9.86665	0.80258	9.78183	0.844731
Q8WU17	RN139_HUMAN	E3 ubiquitin-protein ligase RNF139 (EC 2.3.2.27) (RING finger protein 139) (RING-type E3 ubiquitin transferase RNF139) (Translocation in renal carcinoma on chromosome 8 protein)	RNF139 TRC8	8.31755	0.271105	7.85425	0.446931	8.1349	0.508764
Q8WU79	SMAP2_HUMAN	Stromal membrane-associated protein 2 (Stromal membrane-associated protein 1-like)	SMAP2 SMAP1L	10.0447	0.393282	10.2169	0.443035	10.1052	0.350638
Q8WUA7	TB22A_HUMAN	TBC1 domain family member 22A	TBC1D22A C22orf4	8.62849	0.751801	9.03106	0.702507	9.17136	0.65061
Q8WUB8	PHF10_HUMAN	PHD finger protein 10 (BRG1-associated factor 45a) (BAF45a) (XAP135)	PHF10 BAF45A	9.32514	0.415734	8.86953	1.08902	9.2063	0.36942
Q8WUI4	HDAC7_HUMAN	Histone deacetylase 7 (HD7) (EC 3.5.1.98) (Histone deacetylase 7A) (HD7a) (Protein deacetylase HDAC7) (EC 3.5.1.-)	HDAC7 HDAC7A	12.6877	0.306523	12.7486	0.34847	12.765	0.317643
Q8WUX9	CHMP7_HUMAN	Charged multivesicular body protein 7 (Chromatin-modifying protein 7)	CHMP7	9.2865	0.415451	9.31159	0.416117	9.03169	0.952749
Q8WUY9	DEP1B_HUMAN	DEP domain-containing protein 1B (HBV X-transactivated gene 8 protein) (HBV XAg-transactivated protein 8)	DEPDC1B XTP8	8.71938	0.443159	8.6783	0.423383	8.82855	0.605267
Q8WUZ0	BCL7C_HUMAN	B-cell CLL/lymphoma 7 protein family member C	BCL7C	7.99951	0.877844	7.86702	0.883829	7.52911	0.670917
Q8WVB6	CTF18_HUMAN	Chromosome transmission fidelity protein 18 homolog (hCTF18) (CHL12)	CHTF18 C16orf41 CTF18	7.09077	0.768951	6.94634	0.790493	6.40694	0.857546
Q8WVC0	LEO1_HUMAN	RNA polymerase-associated protein LEO1 (Replicative senescence down-regulated leo1-like protein)	LEO1 RDL	14.94	0.0929946	14.911	0.329854	14.9311	0.209858
Q8WVM7	STAG1_HUMAN	Cohesin subunit SA-1 (SCC3 homolog 1) (Stromal antigen 1)	STAG1 SA1 SCC3	8.45437	0.732629	8.72792	0.629968	8.16317	1.52678
Q8WVM8	SCFD1_HUMAN	Sec1 family domain-containing protein 1 (SLY1 homolog) (Sly1p) (Syntaxin-binding protein 1-like 2)	SCFD1 C14orf163 KIAA0917 STXBP1L2 FKSG23	9.74683	0.413083	9.73662	0.271877	9.62951	0.251007
Q8WVT3	TPC12_HUMAN	Trafficking protein particle complex subunit 12 (Tetratricopeptide repeat protein 15) (TPR repeat protein 15) (TTC-15) (Trafficking of membranes and mitosis)	TRAPPC12 TRAMM TTC15 CGI-87	11.3485	0.273425	11.4098	0.433112	11.2996	0.376403
Q8WW12	PCNP_HUMAN	PEST proteolytic signal-containing nuclear protein (PCNP) (PEST-containing nuclear protein)	PCNP	11.3823	0.382721	11.3497	0.463696	11.2879	0.330749
Q8WWI1	LMO7_HUMAN	LIM domain only protein 7 (LMO-7) (F-box only protein 20) (LOMP)	LMO7 FBX20 FBXO20 KIAA0858	9.13143	0.382283	8.99934	1.34897	9.28203	0.49764
Q8WWM7	ATX2L_HUMAN	Ataxin-2-like protein (Ataxin-2 domain protein) (Ataxin-2-related protein)	ATXN2L A2D A2LG A2LP A2RP	12.6761	0.27272	12.7891	0.227453	12.751	0.218303
Q8WWQ0	PHIP_HUMAN	PH-interacting protein (PHIP) (DDB1- and CUL4-associated factor 14) (IRS-1 PH domain-binding protein) (WD repeat-containing protein 11)	PHIP DCAF14 WDR11	11.9288	0.281512	12.0121	0.177061	11.9272	0.244124
Q8WX92	NELFB_HUMAN	Negative elongation factor B (NELF-B) (Cofactor of BRCA1)	NELFB COBRA1 KIAA1182	7.25469	0.890494	7.4576	0.899396	7.04377	0.904702
Q8WX93	PALLD_HUMAN	Palladin (SIH002) (Sarcoma antigen NY-SAR-77)	PALLD KIAA0992 CGI-151	9.72787	2.29538	11.4996	0.398054	10.9028	0.541205
Q8WXE1	ATRIP_HUMAN	ATR-interacting protein (ATM and Rad3-related-interacting protein)	ATRIP AGS1	8.45011	1.08414	8.38572	1.16641	7.62575	1.23529
Q8WXG6	MADD_HUMAN	MAP kinase-activating death domain protein (Differentially expressed in normal and neoplastic cells) (Insulinoma glucagonoma clone 20) (Rab3 GDP/GTP exchange factor) (RabGEF) (Rab3 GDP/GTP exchange protein) (Rab3GEP)	MADD DENN IG20 KIAA0358	9.11105	0.374481	9.30368	0.332241	9.3786	0.300328
Q8WXH0	SYNE2_HUMAN	Nesprin-2 (KASH domain-containing protein 2) (KASH2) (Nuclear envelope spectrin repeat protein 2) (Nucleus and actin connecting element protein) (Protein NUANCE) (Synaptic nuclear envelope protein 2) (Syne-2)	SYNE2 KIAA1011 NUA	7.88807	0.944163	7.81698	0.872818	7.42624	1.21574
Q8WXI9	P66B_HUMAN	Transcriptional repressor p66-beta (GATA zinc finger domain-containing protein 2B) (p66/p68)	GATAD2B KIAA1150	12.4793	0.376406	12.576	0.218336	12.4267	0.409537
Q8WYJ6	SEPT1_HUMAN	Septin-1 (LARP) (Peanut-like protein 3) (Serologically defined breast cancer antigen NY-BR-24)	SEPTIN1 DIFF6 PNUTL3 SEPT1	14.6459	0.15413	14.7981	0.345673	14.5493	0.434405
Q8WYL5	SSH1_HUMAN	Protein phosphatase Slingshot homolog 1 (EC 3.1.3.16) (EC 3.1.3.48) (SSH-like protein 1) (SSH-1L) (hSSH-1L)	SSH1 KIAA1298 SSH1L	10.3167	0.314456	10.3875	0.431482	10.3391	0.459325
Q8WYP5	ELYS_HUMAN	Protein ELYS (Embryonic large molecule derived from yolk sac) (Protein MEL-28) (Putative AT-hook-containing transcription factor 1)	AHCTF1 ELYS TMBS62 MSTP108	12.5796	0.238829	12.6325	0.180612	12.6099	0.264411
Q8WYQ5	DGCR8_HUMAN	Microprocessor complex subunit DGCR8 (DiGeorge syndrome critical region 8)	DGCR8 C22orf12 DGCRK6 LP4941	10.7059	0.144343	10.656	0.457261	10.6444	0.250314
Q8WYR1	PI3R5_HUMAN	Phosphoinositide 3-kinase regulatory subunit 5 (PI3-kinase regulatory subunit 5) (PI3-kinase p101 subunit) (Phosphatidylinositol 4,5-bisphosphate 3-kinase regulatory subunit) (PtdIns-3-kinase regulatory subunit) (Protein FOAP-2) (PtdIns-3-kinase p101) (p101-PI3K)	PIK3R5	10.765	0.314791	10.8355	0.220545	10.7788	0.465397
Q8WZ42	TITIN_HUMAN	Titin (EC 2.7.11.1) (Connectin) (Rhabdomyosarcoma antigen MU-RMS-40.14)	TTN	10.4854	0.354128	10.3288	0.318413	10.122	0.666127
Q8WZ73	RFFL_HUMAN	E3 ubiquitin-protein ligase rififylin (EC 2.3.2.27) (Caspase regulator CARP2) (Caspases-8 and -10-associated RING finger protein 2) (CARP-2) (FYVE-RING finger protein Sakura) (Fring) (RING finger and FYVE-like domain-containing protein 1) (RING finger protein 189) (RING finger protein 34-like) (RING-type E3 ubiquitin transferase rififylin)	RFFL RNF189 RNF34L	11.063	0.494536	11.2572	0.338075	11.0902	0.348748
Q8WZA2	RPGF4_HUMAN	Rap guanine nucleotide exchange factor 4 (Exchange factor directly activated by cAMP 2) (Exchange protein directly activated by cAMP 2) (EPAC 2) (cAMP-regulated guanine nucleotide exchange factor II) (cAMP-GEFII)	RAPGEF4 CGEF2 EPAC2	9.17248	1.81678	9.05642	1.83209	9.64844	1.43419
Q92466	DDB2_HUMAN	DNA damage-binding protein 2 (DDB p48 subunit) (DDBb) (Damage-specific DNA-binding protein 2) (UV-damaged DNA-binding protein 2) (UV-DDB 2)	DDB2	13.1578	0.157331	13.1638	0.151112	13.151	0.23423
Q92508	PIEZ1_HUMAN	Piezo-type mechanosensitive ion channel component 1 (Membrane protein induced by beta-amyloid treatment) (Mib) (Protein FAM38A)	PIEZO1 FAM38A KIAA0233	11.0392	0.286994	11.2232	0.463886	11.1652	0.33185
Q92522	H1X_HUMAN	Histone H1.10 (Histone H1x)	H1-10 H1FX	12.9155	0.717514	12.9609	0.470408	12.9197	0.377342
Q92529	SHC3_HUMAN	SHC-transforming protein 3 (Neuronal Shc) (N-Shc) (Protein Rai) (SHC-transforming protein C) (Src homology 2 domain-containing-transforming protein C3) (SH2 domain protein C3)	SHC3 NSHC SHCC	10.2002	0.329305	10.3804	0.340612	10.1142	0.429971
Q92530	PSMF1_HUMAN	Proteasome inhibitor PI31 subunit (hPI31)	PSMF1	10.5252	0.272636	10.4182	0.367503	10.3484	0.325263
Q92538	GBF1_HUMAN	Golgi-specific brefeldin A-resistance guanine nucleotide exchange factor 1 (BFA-resistant GEF 1)	GBF1 KIAA0248	12.1619	0.242815	12.1955	0.282455	12.1871	0.174091
Q92540	SMG7_HUMAN	Nonsense-mediated mRNA decay factor SMG7 (SMG-7 homolog) (hSMG-7)	SMG7 C1orf16 EST1C KIAA0250	11.2742	0.257937	11.5017	0.23908	11.2797	0.199242
Q92545	TM131_HUMAN	Transmembrane protein 131 (Protein RW1)	TMEM131 KIAA0257 RW1	8.57188	1.36249	9.38244	0.453377	9.45477	0.457192
Q92547	TOPB1_HUMAN	DNA topoisomerase 2-binding protein 1 (DNA topoisomerase II-beta-binding protein 1) (TopBP1) (DNA topoisomerase II-binding protein 1)	TOPBP1 KIAA0259	7.42282	1.14027	7.14127	0.860119	7.16846	0.940534
Q92556	ELMO1_HUMAN	Engulfment and cell motility protein 1 (Protein ced-12 homolog)	ELMO1 KIAA0281	7.38348	1.37464	8.07716	0.904136	7.93362	1.20234
Q92560	BAP1_HUMAN	Ubiquitin carboxyl-terminal hydrolase BAP1 (EC 3.4.19.12) (BRCA1-associated protein 1) (Cerebral protein 6)	BAP1 KIAA0272 hucep-6	10.6357	0.473613	10.8205	0.492121	10.8176	0.253628
Q92576	PHF3_HUMAN	PHD finger protein 3	PHF3 KIAA0244	10.8154	0.660301	11.0554	0.467753	10.7821	0.538528
Q92597	NDRG1_HUMAN	Protein NDRG1 (Differentiation-related gene 1 protein) (DRG-1) (N-myc downstream-regulated gene 1 protein) (Nickel-specific induction protein Cap43) (Reducing agents and tunicamycin-responsive protein) (RTP) (Rit42)	NDRG1 CAP43 DRG1 RTP	12.3731	0.526713	12.4734	0.663683	12.5019	0.481398
Q92598	HS105_HUMAN	Heat shock protein 105 kDa (Antigen NY-CO-25) (Heat shock 110 kDa protein) (Heat shock protein family H member 1)	HSPH1 HSP105 HSP110 KIAA0201	13.2426	0.312541	13.2948	0.397218	13.2049	0.331359
Q92608	DOCK2_HUMAN	Dedicator of cytokinesis protein 2	DOCK2 KIAA0209	16.0416	0.111455	16.1292	0.0921222	16.2245	0.189662
Q92609	TBCD5_HUMAN	TBC1 domain family member 5	TBC1D5 KIAA0210	12.7563	0.198238	12.8195	0.180851	12.7497	0.272026
Q92610	ZN592_HUMAN	Zinc finger protein 592	ZNF592 KIAA0211	10.9883	0.282687	11.12	0.25632	11.0301	0.181139
Q92614	MY18A_HUMAN	Unconventional myosin-XVIIIa (Molecule associated with JAK3 N-terminus) (MAJN) (Myosin containing a PDZ domain) (Surfactant protein receptor SP-R210) (SP-R210)	MYO18A CD245 KIAA0216 MYSPDZ TIAF1	13.7723	0.201054	13.7874	0.174728	13.7985	0.239064
Q92615	LAR4B_HUMAN	La-related protein 4B (La ribonucleoprotein domain family member 4B) (La ribonucleoprotein domain family member 5) (La-related protein 5)	LARP4B KIAA0217 LARP5	10.9865	0.116775	11.0608	0.247587	10.9329	0.166622
Q92619	HMHA1_HUMAN	Rho GTPase-activating protein 45 [Cleaved into: Minor histocompatibility antigen HA-1 (mHag HA-1)]	ARHGAP45 HMHA1 KIAA0223	15.2165	0.270626	15.3037	0.474223	15.1352	0.224491
Q92622	RUBIC_HUMAN	Run domain Beclin-1-interacting and cysteine-rich domain-containing protein (Rubicon) (Beclin-1 associated RUN domain containing protein) (Baron)	RUBCN KIAA0226	11.7767	0.177481	11.9098	0.245935	11.8597	0.140278
Q92625	ANS1A_HUMAN	Ankyrin repeat and SAM domain-containing protein 1A (Odin)	ANKS1A ANKS1 KIAA0229 ODIN	10.9713	0.165583	11.0241	0.196835	11.0446	0.226059
Q92674	CENPI_HUMAN	Centromere protein I (CENP-I) (FSH primary response protein 1) (Follicle-stimulating hormone primary response protein) (Interphase centromere complex protein 19) (Leucine-rich primary response protein 1)	CENPI FSHPRH1 ICEN19 LRPR1	9.21319	0.37258	8.95013	0.370303	9.0523	0.445496
Q92685	ALG3_HUMAN	Dol-P-Man:Man(5)GlcNAc(2)-PP-Dol alpha-1,3-mannosyltransferase (EC 2.4.1.258) (Asparagine-linked glycosylation protein 3 homolog) (Dol-P-Man-dependent alpha(1-3)-mannosyltransferase) (Dolichyl-P-Man:Man(5)GlcNAc(2)-PP-dolichyl mannosyltransferase) (Dolichyl-phosphate-mannose--glycolipid alpha-mannosyltransferase) (Not56-like protein)	ALG3 NOT NOT56L	13.3433	0.416699	13.5167	0.370895	13.3565	0.349996
Q92733	PRCC_HUMAN	Proline-rich protein PRCC (Papillary renal cell carcinoma translocation-associated gene protein)	PRCC TPRC	11.8121	0.16474	11.7171	0.406017	11.7263	0.296824
Q92766	RREB1_HUMAN	Ras-responsive element-binding protein 1 (RREB-1) (Finger protein in nuclear bodies) (Raf-responsive zinc finger protein LZ321) (Zinc finger motif enhancer-binding protein 1) (Zep-1)	RREB1 FINB	7.4601	0.686203	7.04601	0.856684	7.11235	1.04539
Q92769	HDAC2_HUMAN	Histone deacetylase 2 (HD2) (EC 3.5.1.98) (Protein deacylase HDAC2) (EC 3.5.1.-)	HDAC2	12.0862	0.227083	12.0739	0.291672	11.8543	0.371598
Q92793	CBP_HUMAN	CREB-binding protein (Histone lysine acetyltransferase CREBBP) (EC 2.3.1.48) (Protein lactyltransferas CREBBP) (EC 2.3.1.-) (Protein-lysine acetyltransferase CREBBP) (EC 2.3.1.-)	CREBBP CBP	10.4219	0.303845	10.4992	0.321121	10.0213	1.33111
Q92794	KAT6A_HUMAN	Histone acetyltransferase KAT6A (EC 2.3.1.48) (MOZ, YBF2/SAS3, SAS2 and TIP60 protein 3) (MYST-3) (Monocytic leukemia zinc finger protein) (Runt-related transcription factor-binding protein 2) (Zinc finger protein 220)	KAT6A MOZ MYST3 RUNXBP2 ZNF220	8.66212	0.664504	8.59313	0.925349	8.45182	0.704264
Q92804	RBP56_HUMAN	TATA-binding protein-associated factor 2N (68 kDa TATA-binding protein-associated factor) (TAF(II)68) (TAFII68) (RNA-binding protein 56)	TAF15 RBP56 TAF2N	9.72994	0.433195	9.56143	0.368894	9.24336	0.54643
Q92835	SHIP1_HUMAN	Phosphatidylinositol 3,4,5-trisphosphate 5-phosphatase 1 (EC 3.1.3.86) (Inositol polyphosphate-5-phosphatase D) (EC 3.1.3.56) (Inositol polyphosphate-5-phosphatase of 145 kDa) (SIP-145) (Phosphatidylinositol 4,5-bisphosphate 5-phosphatase) (EC 3.1.3.36) (SH2 domain-containing inositol 5'-phosphatase 1) (SH2 domain-containing inositol phosphatase 1) (SHIP-1) (p150Ship) (hp51CN)	INPP5D SHIP SHIP1	11.1272	0.177256	11.2241	0.202571	11.1842	0.301204
Q92844	TANK_HUMAN	TRAF family member-associated NF-kappa-B activator (TRAF-interacting protein) (I-TRAF)	TANK ITRAF TRAF2	12.4802	0.394029	12.4135	0.424202	12.4831	0.189991
Q92882	OSTF1_HUMAN	Osteoclast-stimulating factor 1	OSTF1	17.197	0.396484	17.3827	0.244444	17.2551	0.269906
Q92888	ARHG1_HUMAN	Rho guanine nucleotide exchange factor 1 (115 kDa guanine nucleotide exchange factor) (p115-RhoGEF) (p115RhoGEF) (Sub1.5)	ARHGEF1	9.90064	0.596986	10.0881	0.500728	10.0126	0.503553
Q92890	UFD1_HUMAN	Ubiquitin recognition factor in ER-associated degradation protein 1 (Ubiquitin fusion degradation protein 1) (UB fusion protein 1)	UFD1 UFD1L	14.2799	0.22148	14.2579	0.265691	14.1636	0.254538
Q92900	RENT1_HUMAN	Regulator of nonsense transcripts 1 (EC 3.6.4.12) (EC 3.6.4.13) (ATP-dependent helicase RENT1) (Nonsense mRNA reducing factor 1) (NORF1) (Up-frameshift suppressor 1 homolog) (hUpf1)	UPF1 KIAA0221 RENT1	8.87114	0.553395	8.55129	0.67884	8.48059	0.715044
Q92917	GPKOW_HUMAN	G-patch domain and KOW motifs-containing protein (G-patch domain-containing protein 5) (Protein MOS2 homolog) (Protein T54)	GPKOW GPATC5 GPATCH5 T54	7.95536	1.40141	8.86513	0.589796	7.56533	1.47976
Q92918	M4K1_HUMAN	Mitogen-activated protein kinase kinase kinase kinase 1 (EC 2.7.11.1) (Hematopoietic progenitor kinase) (MAPK/ERK kinase kinase kinase 1) (MEK kinase kinase 1) (MEKKK 1)	MAP4K1 HPK1	11.4428	0.277135	11.6299	0.265442	11.6327	0.166858
Q92922	SMRC1_HUMAN	SWI/SNF complex subunit SMARCC1 (BRG1-associated factor 155) (BAF155) (SWI/SNF complex 155 kDa subunit) (SWI/SNF-related matrix-associated actin-dependent regulator of chromatin subfamily C member 1)	SMARCC1 BAF155	13.8451	0.312983	13.9874	0.425543	13.8377	0.256613
Q92925	SMRD2_HUMAN	SWI/SNF-related matrix-associated actin-dependent regulator of chromatin subfamily D member 2 (60 kDa BRG-1/Brm-associated factor subunit B) (BRG1-associated factor 60B) (BAF60B)	SMARCD2 BAF60B PRO2451	8.51876	1.30163	8.79848	1.07763	9.10445	0.504337
Q92934	BAD_HUMAN	Bcl2-associated agonist of cell death (BAD) (Bcl-2-binding component 6) (Bcl-2-like protein 8) (Bcl2-L-8) (Bcl-xL/Bcl-2-associated death promoter) (Bcl2 antagonist of cell death)	BAD BBC6 BCL2L8	11.6931	0.409355	11.9974	0.560298	11.6955	0.728428
Q92945	FUBP2_HUMAN	Far upstream element-binding protein 2 (FUSE-binding protein 2) (KH type-splicing regulatory protein) (KSRP) (p75)	KHSRP FUBP2	12.0693	0.334843	12.0711	0.279903	12.0942	0.162934
Q92974	ARHG2_HUMAN	Rho guanine nucleotide exchange factor 2 (Guanine nucleotide exchange factor H1) (GEF-H1) (Microtubule-regulated Rho-GEF) (Proliferating cell nucleolar antigen p40)	ARHGEF2 KIAA0651 LFP40	10.5536	0.351305	10.7781	0.456553	10.6287	0.330126
Q92994	TF3B_HUMAN	Transcription factor IIIB 90 kDa subunit (TFIIIB90) (hTFIIIB90) (B-related factor 1) (BRF-1) (hBRF) (TAF3B2) (TATA box-binding protein-associated factor, RNA polymerase III, subunit 2)	BRF1 BRF GTF3B TAF3B2 TAF3C	10.0112	0.427664	10.0554	0.476737	10.0194	0.203148
Q93009	UBP7_HUMAN	Ubiquitin carboxyl-terminal hydrolase 7 (EC 3.4.19.12) (Deubiquitinating enzyme 7) (Herpesvirus-associated ubiquitin-specific protease) (Ubiquitin thioesterase 7) (Ubiquitin-specific-processing protease 7)	USP7 HAUSP	6.17536	2.05935	7.46142	1.76544	7.88535	1.24477
Q93100	KPBB_HUMAN	Phosphorylase b kinase regulatory subunit beta (Phosphorylase kinase subunit beta)	PHKB	9.9746	0.445947	10.0978	0.349932	10.6036	0.348444
Q969H6	POP5_HUMAN	Ribonuclease P/MRP protein subunit POP5 (hPop5)	POP5 AD-008 HSPC004 x0003	8.6071	0.755221	9.24837	0.900711	8.84705	1.22605
Q969J3	BORC5_HUMAN	BLOC-1-related complex subunit 5 (Loss of heterozygosity 12 chromosomal region 1) (Myristoylated lysosomal protein) (Myrlysin)	BORCS5 LOH12CR1	7.95824	0.81681	7.58934	1.2475	7.89086	0.823413
Q969V6	MRTFA_HUMAN	Myocardin-related transcription factor A (MRTF-A) (MKL/myocardin-like protein 1) (Megakaryoblastic leukemia 1 protein) (Megakaryocytic acute leukemia protein)	MRTFA KIAA1438 MAL MKL1	9.18388	0.390754	9.27066	0.424496	9.09191	0.607871
Q96A57	TM230_HUMAN	Transmembrane protein 230	TMEM230 C20orf30 HSPC274 UNQ2432/PRO4992	12.0031	0.325181	11.9762	0.2337	11.8942	0.308295
Q96AD5	PLPL2_HUMAN	Patatin-like phospholipase domain-containing protein 2 (EC 3.1.1.3) (Adipose triglyceride lipase) (Calcium-independent phospholipase A2-zeta) (iPLA2-zeta) (EC 3.1.1.4) (Desnutrin) (Pigment epithelium-derived factor receptor) (PEDF-R) (TTS2.2) (Transport-secretion protein 2) (TTS2)	PNPLA2 ATGL FP17548	11.2981	0.260907	11.2959	0.208363	11.3371	0.25494
Q96AG3	S2546_HUMAN	Mitochondrial outer membrane protein SLC25A46 (Solute carrier family 25 member 46)	SLC25A46 TB1	9.10572	0.69786	9.55085	0.396479	9.11216	1.02974
Q96AP0	ACD_HUMAN	Adrenocortical dysplasia protein homolog (POT1 and TIN2-interacting protein)	ACD PIP1 PTOP TINT1 TPP1	10.2557	0.225213	10.2315	0.273013	10.0875	0.423544
Q96AQ6	PBIP1_HUMAN	Pre-B-cell leukemia transcription factor-interacting protein 1 (Hematopoietic PBX-interacting protein)	PBXIP1 HPIP	8.52319	0.946538	8.62396	0.317988	8.16899	1.08346
Q96AT1	K1143_HUMAN	Uncharacterized protein KIAA1143	KIAA1143	10.9164	0.190085	10.843	0.321223	10.9921	0.147013
Q96AY2	EME1_HUMAN	Crossover junction endonuclease EME1 (EC 3.1.22.-) (MMS4 homolog) (hMMS4)	EME1 MMS4	13.1502	0.322581	13.1426	0.19482	13.0627	0.301562
Q96B01	R51A1_HUMAN	RAD51-associated protein 1 (HsRAD51AP1) (RAD51-interacting protein)	RAD51AP1 PIR51	6.57159	0.915619	5.92943	1.50593	6.93311	0.964838
Q96B97	SH3K1_HUMAN	SH3 domain-containing kinase-binding protein 1 (CD2-binding protein 3) (CD2BP3) (Cbl-interacting protein of 85 kDa) (Human Src family kinase-binding protein 1) (HSB-1)	SH3KBP1 CIN85	15.2097	0.479716	15.2632	0.579074	15.0894	0.370037
Q96BD0	SO4A1_HUMAN	Solute carrier organic anion transporter family member 4A1 (OATP4A1) (Colon organic anion transporter) (Organic anion transporter polypeptide-related protein 1) (OATP-RP1) (OATPRP1) (POAT) (Organic anion-transporting polypeptide E) (OATP-E) (Sodium-independent organic anion transporter E) (Solute carrier family 21 member 12)	SLCO4A1 OATP1 OATP4A1 OATPE SLC21A12	13.3488	0.214991	13.2586	0.25696	13.4417	0.178011
Q96BT3	CENPT_HUMAN	Centromere protein T (CENP-T) (Interphase centromere complex protein 22)	CENPT C16orf56 ICEN22	8.59494	0.628482	8.52446	0.608004	8.27701	1.1334
Q96BY6	DOC10_HUMAN	Dedicator of cytokinesis protein 10 (Zizimin-3)	DOCK10 KIAA0694 ZIZ3	14.2518	0.492086	14.4139	0.356867	14.3479	0.389127
Q96BY7	ATG2B_HUMAN	Autophagy-related protein 2 homolog B	ATG2B C14orf103	9.28203	0.263174	9.34187	0.625661	9.36053	0.256334
Q96BZ8	LENG1_HUMAN	Leukocyte receptor cluster member 1	LENG1	11.8987	0.443921	11.8492	0.357788	11.883	0.411055
Q96C19	EFHD2_HUMAN	EF-hand domain-containing protein D2 (Swiprosin-1)	EFHD2 SWS1	13.9689	0.846666	13.871	0.888359	13.8459	0.695596
Q96C57	CSTOS_HUMAN	Protein CUSTOS	CUSTOS C12orf43	9.53473	0.373933	9.5169	0.379227	9.20229	0.326237
Q96CB8	INT12_HUMAN	Integrator complex subunit 12 (Int12) (PHD finger protein 22)	INTS12 PHF22 SBBI22	9.66773	0.327946	9.79476	0.337429	9.73505	0.327616
Q96CP2	FWCH2_HUMAN	FLYWCH family member 2	FLYWCH2	9.61326	0.256197	9.6315	0.284216	9.39624	0.283642
Q96CP6	ASTRA_HUMAN	Protein Aster-A (GRAM domain-containing protein 1A)	GRAMD1A KIAA1533	9.34442	0.350374	9.40797	0.423418	9.29711	0.36376
Q96CV9	OPTN_HUMAN	Optineurin (E3-14.7K-interacting protein) (FIP-2) (Huntingtin yeast partner L) (Huntingtin-interacting protein 7) (HIP-7) (Huntingtin-interacting protein L) (NEMO-related protein) (Optic neuropathy-inducing protein) (Transcription factor IIIA-interacting protein) (TFIIIA-IntP)	OPTN FIP2 GLC1E HIP7 HYPL NRP	13.7721	0.226061	13.9228	0.265839	13.8302	0.169554
Q96CW6	S7A6O_HUMAN	Probable RNA polymerase II nuclear localization protein SLC7A6OS (ADAMS proteinase-related protein) (Solute carrier family 7 member 6 opposite strand transcript)	SLC7A6OS	9.93398	0.274237	9.94504	0.269658	9.99237	0.274409
Q96D31	ORAI1_HUMAN	Calcium release-activated calcium channel protein 1 (Protein orai-1) (Transmembrane protein 142A)	ORAI1 CRACM1 TMEM142A	7.23152	1.48374	8.07999	1.24162	7.78986	1.29628
Q96D46	NMD3_HUMAN	60S ribosomal export protein NMD3 (hNMD3)	NMD3 CGI-07	13.096	0.177431	13.0344	0.155749	12.9352	0.256129
Q96D71	REPS1_HUMAN	RalBP1-associated Eps domain-containing protein 1 (RalBP1-interacting protein 1)	REPS1	11.4413	0.240679	11.4248	0.234199	11.4895	0.245998
Q96D96	HVCN1_HUMAN	Voltage-gated hydrogen channel 1 (Hydrogen voltage-gated channel 1) (HV1) (Voltage sensor domain-only protein)	HVCN1 VSOP UNQ578/PRO1140	7.8054	1.47611	8.67188	0.814939	8.65676	0.544987
Q96DF8	ESS2_HUMAN	Splicing factor ESS-2 homolog (DiGeorge syndrome critical region 13) (DiGeorge syndrome critical region 14) (DiGeorge syndrome protein H) (DGS-H) (Protein ES2)	ESS2 DGCR13 DGCR14 DGSH DGSI ES2	10.206	0.920587	10.4371	0.896334	10.0163	0.765862
Q96DM3	RMC1_HUMAN	Regulator of MON1-CCZ1 complex (Colon cancer-associated protein Mic1) (Mic-1) (WD repeat-containing protein 98)	RMC1 C18orf8 MIC1 WDR98	9.40359	0.378951	9.51124	0.392555	9.70263	0.239526
Q96DU3	SLAF6_HUMAN	SLAM family member 6 (Activating NK receptor) (NK-T-B-antigen) (NTB-A) (CD antigen CD352)	SLAMF6 KALI UNQ6123/PRO20080	11.049	0.231937	11.0636	0.305144	10.7759	0.239015
Q96E09	PBIR1_HUMAN	PPP2R1A-PPP2R2A-interacting phosphatase regulator 1 (PABIR family member 1)	PABIR1 C9orf42 FAM122A	11.6659	0.308309	11.7323	0.188997	11.6507	0.217644
Q96EP0	RNF31_HUMAN	E3 ubiquitin-protein ligase RNF31 (EC 2.3.2.31) (HOIL-1-interacting protein) (HOIP) (RING finger protein 31) (RING-type E3 ubiquitin transferase RNF31) (Zinc in-between-RING-finger ubiquitin-associated domain protein)	RNF31 ZIBRA	10.5226	0.164893	10.6898	0.274424	10.493	0.341924
Q96EQ0	SGTB_HUMAN	Small glutamine-rich tetratricopeptide repeat-containing protein beta (Beta-SGT) (Small glutamine-rich protein with tetratricopeptide repeats 2)	SGTB SGT2	9.21795	0.467355	9.49293	0.515431	9.31609	0.459657
Q96ER3	SAAL1_HUMAN	Protein SAAL1 (Synoviocyte proliferation-associated in collagen-induced arthritis protein 1) (SPACIA1)	SAAL1	7.60306	0.635262	7.88033	0.527817	7.34419	0.508793
Q96EV2	RBM33_HUMAN	RNA-binding protein 33 (Proline-rich protein 8) (RNA-binding motif protein 33)	RBM33 PRR8	11.9376	0.241053	12.0761	0.412184	11.8356	0.158159
Q96EX2	RNFT2_HUMAN	E3 ubiquitin-protein ligase RNFT2 (RING finger and transmembrane domain-containing protein 2) (Transmembrane protein 118)	RNFT2 TMEM118	9.62317	0.504522	9.62555	0.333565	9.46598	0.590172
Q96EY5	MB12A_HUMAN	Multivesicular body subunit 12A (CIN85/CD2AP family-binding protein) (ESCRT-I complex subunit MVB12A) (Protein FAM125A)	MVB12A CFBP FAM125A	7.14295	1.54747	7.699	0.584388	7.70448	0.825049
Q96EZ8	MCRS1_HUMAN	Microspherule protein 1 (58 kDa microspherule protein) (Cell cycle-regulated factor p78) (INO80 complex subunit J) (MCRS2)	MCRS1 INO80Q MSP58	9.39043	0.278634	8.90336	0.418529	8.9919	0.355172
Q96F15	GIMA5_HUMAN	GTPase IMAP family member 5 (Immune-associated nucleotide-binding protein 5) (Immunity-associated nucleotide 4-like 1 protein) (Immunity-associated nucleotide 5 protein) (IAN-5) (hIAN5) (Immunity-associated protein 3)	GIMAP5 IAN4L1 IAN5 IMAP3	8.29457	1.19461	8.40989	1.45718	7.49271	2.11615
Q96F46	I17RA_HUMAN	Interleukin-17 receptor A (IL-17 receptor A) (IL-17RA) (CDw217) (CD antigen CD217)	IL17RA IL17R	8.14312	0.81312	8.57871	0.679202	8.56435	0.453298
Q96F63	CCD97_HUMAN	Coiled-coil domain-containing protein 97	CCDC97	9.20757	0.792601	9.13876	0.483463	9.25926	0.518683
Q96F86	EDC3_HUMAN	Enhancer of mRNA-decapping protein 3 (LSM16 homolog) (YjeF N-terminal domain-containing protein 2) (YjeF_N2) (hYjeF_N2) (YjeF domain-containing protein 1)	EDC3 LSM16 YJDC YJEFN2 PP844	13.1121	0.259242	13.3375	0.373723	13.4165	0.171668
Q96FS4	SIPA1_HUMAN	Signal-induced proliferation-associated protein 1 (Sipa-1) (GTPase-activating protein Spa-1) (p130 SPA-1)	SIPA1 SPA1	13.0658	0.174706	13.1749	0.273869	13.0787	0.137919
Q96G03	PGM2_HUMAN	Phosphopentomutase (EC 5.4.2.7) (Glucose phosphomutase 2) (Phosphodeoxyribomutase) (Phosphoglucomutase-2) (EC 5.4.2.2)	PGM2 MSTP006	9.51471	0.911118	9.63362	0.944138	9.25262	0.882062
Q96G42	KLD7B_HUMAN	Kelch domain-containing protein 7B	KLHDC7B	9.71452	2.42926	10.2344	2.10548	9.92839	2.35279
Q96G74	OTUD5_HUMAN	OTU domain-containing protein 5 (EC 3.4.19.12) (Deubiquitinating enzyme A) (DUBA)	OTUD5	10.7332	0.28686	10.4384	0.362264	10.335	0.43017
Q96GM8	TOE1_HUMAN	Target of EGR1 protein 1	TOE1	12.9815	0.321379	12.9602	0.459	13.0361	0.345819
Q96GS4	BORC6_HUMAN	BLOC-1-related complex subunit 6 (Lysosome-dispersing protein) (Lyspersin)	BORCS6 C17orf59	11.0447	0.410594	10.8875	0.150145	10.9724	0.23508
Q96GX5	GWL_HUMAN	Serine/threonine-protein kinase greatwall (GW) (GWL) (hGWL) (EC 2.7.11.1) (Microtubule-associated serine/threonine-protein kinase-like) (MAST-L)	MASTL GW GWL THC2	8.67487	0.378163	8.59048	0.563208	8.51357	0.58371
Q96GX9	MTNB_HUMAN	Methylthioribulose-1-phosphate dehydratase (MTRu-1-P dehydratase) (EC 4.2.1.109) (APAF1-interacting protein) (hAPIP)	APIP CGI-29	10.4776	0.641907	10.7308	0.577184	10.5731	0.623644
Q96GY3	LIN37_HUMAN	Protein lin-37 homolog (Antolefinin)	LIN37 MSTP064	10.8319	0.658922	10.9479	0.431227	11.0712	0.512079
Q96H55	MYO19_HUMAN	Unconventional myosin-XIX (Myosin head domain-containing protein 1)	MYO19 MYOHD1	7.68931	0.832875	8.19362	0.575303	8.4483	0.693422
Q96HE9	PRR11_HUMAN	Proline-rich protein 11	PRR11	9.49	0.847734	8.98112	1.04755	9.54717	0.435404
Q96HR8	NAF1_HUMAN	H/ACA ribonucleoprotein complex non-core subunit NAF1 (hNAF1)	NAF1	8.97681	0.799859	8.35654	1.10487	9.01201	0.716563
Q96I25	SPF45_HUMAN	Splicing factor 45 (45 kDa-splicing factor) (RNA-binding motif protein 17)	RBM17 SPF45	9.03531	0.426932	9.22972	0.35347	8.82198	0.919813
Q96II8	LRCH3_HUMAN	DISP complex protein LRCH3 (Leucine-rich repeat and calponin homology domain-containing protein 3)	LRCH3	11.2054	0.317742	11.3149	0.339392	11.171	0.296357
Q96JG6	VPS50_HUMAN	Syndetin (Coiled-coil domain-containing protein 132) (EARP/GARPII complex subunit VPS50)	VPS50 CCDC132 KIAA1861	11.0715	0.218231	11.0602	0.251129	11.0295	0.224683
Q96JH7	VCIP1_HUMAN	Deubiquitinating protein VCPIP1 (EC 3.4.19.12) (Valosin-containing protein p97/p47 complex-interacting protein 1) (Valosin-containing protein p97/p47 complex-interacting protein p135) (VCP/p47 complex-interacting 135-kDa protein)	VCPIP1 KIAA1850 VCIP135	10.8806	0.21324	11.0334	0.356087	10.8741	0.188988
Q96JI7	SPTCS_HUMAN	Spatacsin (Colorectal carcinoma-associated protein) (Spastic paraplegia 11 protein)	SPG11 KIAA1840	7.57823	0.64755	7.01359	1.01883	7.16523	0.882021
Q96JM3	CHAP1_HUMAN	Chromosome alignment-maintaining phosphoprotein 1 (Zinc finger protein 828)	CHAMP1 C13orf8 CAMP CHAMP KIAA1802 ZNF828	13.4608	0.156938	13.4376	0.119903	13.4672	0.159272
Q96JP5	ZFP91_HUMAN	E3 ubiquitin-protein ligase ZFP91 (EC 2.3.2.27) (RING-type E3 ubiquitin transferase ZFP91) (Zinc finger protein 757) (Zinc finger protein 91 homolog) (Zfp-91)	ZFP91 ZNF757 FKSG11	10.8373	0.253135	10.4562	0.648984	10.6862	0.296471
Q96JY6	PDLI2_HUMAN	PDZ and LIM domain protein 2 (PDZ-LIM protein mystique)	PDLIM2 PP6345	13.3921	0.504764	13.5501	0.200852	13.3744	0.305039
Q96JZ2	HSH2D_HUMAN	Hematopoietic SH2 domain-containing protein (Hematopoietic SH2 protein) (Adaptor in lymphocytes of unknown function X)	HSH2D ALX	14.2961	0.144087	14.3354	0.293036	14.2935	0.224748
Q96K21	ANCHR_HUMAN	Abscission/NoCut checkpoint regulator (ANCHR) (MLL partner containing FYVE domain) (Zinc finger FYVE domain-containing protein 19)	ZFYVE19 ANCHR MPFYVE	9.35715	0.30634	9.37096	0.292646	9.38584	0.208022
Q96K76	UBP47_HUMAN	Ubiquitin carboxyl-terminal hydrolase 47 (EC 3.4.19.12) (Deubiquitinating enzyme 47) (Ubiquitin thioesterase 47) (Ubiquitin-specific-processing protease 47)	USP47	11.4451	0.35608	11.4183	0.202835	11.5534	0.259163
Q96KC8	DNJC1_HUMAN	DnaJ homolog subfamily C member 1 (DnaJ protein homolog MTJ1)	DNAJC1 HTJ1	11.8298	0.317677	11.8155	0.335713	11.7358	0.465866
Q96KP1	EXOC2_HUMAN	Exocyst complex component 2 (Exocyst complex component Sec5)	EXOC2 SEC5 SEC5L1	10.5129	0.402293	10.6036	0.226702	10.3689	0.384357
Q96KR1	ZFR_HUMAN	Zinc finger RNA-binding protein (hZFR) (M-phase phosphoprotein homolog)	ZFR	7.64796	0.829581	7.06468	0.917819	7.5675	0.869544
Q96L91	EP400_HUMAN	E1A-binding protein p400 (EC 3.6.4.-) (CAG repeat protein 32) (Domino homolog) (hDomino) (Trinucleotide repeat-containing gene 12 protein) (p400 kDa SWI2/SNF2-related protein)	EP400 CAGH32 KIAA1498 KIAA1818 TNRC12	10.9078	0.205113	10.951	0.259182	10.8943	0.308114
Q96LT9	RNPC3_HUMAN	RNA-binding region-containing protein 3 (RNA-binding motif protein 40) (RNA-binding protein 40) (U11/U12 small nuclear ribonucleoprotein 65 kDa protein) (U11/U12 snRNP 65 kDa protein) (U11/U12-65K)	RNPC3 KIAA1839 RBM40 RNP SNRNP65	8.1472	1.295	8.29671	1.29025	8.0783	1.46344
Q96MG7	NSE3_HUMAN	Non-structural maintenance of chromosomes element 3 homolog (Non-SMC element 3 homolog) (Hepatocellular carcinoma-associated protein 4) (MAGE-G1 antigen) (Melanoma-associated antigen G1) (Necdin-like protein 2)	NSMCE3 HCA4 MAGEG1 NDNL2	7.53367	1.13813	7.48755	1.19977	7.06446	1.49408
Q96MH2	HEXI2_HUMAN	Protein HEXIM2 (Hexamethylene bis-acetamide-inducible protein 2)	HEXIM2 L3	10.5915	0.181799	10.5225	0.277361	10.3257	0.2707
Q96MK2	RIPR3_HUMAN	RIPOR family member 3	RIPOR3 C20orf175 C20orf176 FAM65C	8.58139	1.5806	8.63806	1.2141	8.4026	1.53847
Q96MU7	YTDC1_HUMAN	YTH domain-containing protein 1 (Splicing factor YT521) (YT521-B)	YTHDC1 KIAA1966 YT521	11.7344	0.588041	12.0891	0.748653	11.8279	0.569334
Q96N64	PWP2A_HUMAN	PWWP domain-containing protein 2A	PWWP2A KIAA1935 MST101	11.9689	0.200734	11.9315	0.311323	11.95	0.165162
Q96N67	DOCK7_HUMAN	Dedicator of cytokinesis protein 7	DOCK7 KIAA1771	8.10425	1.34516	8.57713	1.22502	9.01592	0.416731
Q96N96	SPT13_HUMAN	Spermatogenesis-associated protein 13 (APC-stimulated guanine nucleotide exchange factor 2) (Asef2)	SPATA13	10.9062	0.776479	11.2874	0.190431	11.2566	0.390802
Q96NB3	ZN830_HUMAN	Zinc finger protein 830 (Coiled-coil domain-containing protein 16)	ZNF830 CCDC16	13.0464	0.267991	13.0181	0.237944	13.1246	0.216425
Q96P48	ARAP1_HUMAN	Arf-GAP with Rho-GAP domain, ANK repeat and PH domain-containing protein 1 (Centaurin-delta-2) (Cnt-d2)	ARAP1 CENTD2 KIAA0782	11.2388	0.63356	11.2817	0.304615	11.2546	0.292228
Q96PC5	MIA2_HUMAN	Melanoma inhibitory activity protein 2 (MIA protein 2) (CTAGE family member 5 ER export factor) (Cutaneous T-cell lymphoma-associated antigen 5) (Meningioma-expressed antigen 6/11)	MIA2 CTAGE5 MEA11 MEA6 MGEA11 MGEA6	11.7025	0.202436	11.8346	0.15739	11.6415	0.261724
Q96PK6	RBM14_HUMAN	RNA-binding protein 14 (Paraspeckle protein 2) (PSP2) (RNA-binding motif protein 14) (RRM-containing coactivator activator/modulator) (Synaptotagmin-interacting protein) (SYT-interacting protein)	RBM14 SIP	12.4533	0.180121	12.4895	0.180744	12.2997	0.271165
Q96PM5	ZN363_HUMAN	RING finger and CHY zinc finger domain-containing protein 1 (EC 2.3.2.27) (Androgen receptor N-terminal-interacting protein) (CH-rich-interacting match with PLAG1) (E3 ubiquitin-protein ligase Pirh2) (RING finger protein 199) (RING-type E3 ubiquitin transferase RCHY1) (Zinc finger protein 363) (p53-induced RING-H2 protein) (hPirh2)	RCHY1 ARNIP CHIMP PIRH2 RNF199 ZNF363	11.4748	0.432167	11.6519	0.377311	11.6881	0.398166
Q96PN7	TREF1_HUMAN	Transcriptional-regulating factor 1 (Breast cancer anti-estrogen resistance 2) (Transcriptional-regulating protein 132) (Zinc finger protein rapa) (Zinc finger transcription factor TReP-132)	TRERF1 BCAR2 RAPA TREP132	12.6429	0.334296	12.6393	0.346401	12.716	0.217942
Q96PY6	NEK1_HUMAN	Serine/threonine-protein kinase Nek1 (EC 2.7.11.1) (Never in mitosis A-related kinase 1) (NimA-related protein kinase 1) (Renal carcinoma antigen NY-REN-55)	NEK1 KIAA1901	12.207	0.314945	12.1656	0.337776	12.1901	0.292163
Q96Q15	SMG1_HUMAN	Serine/threonine-protein kinase SMG1 (SMG-1) (hSMG-1) (EC 2.7.11.1) (Lambda/iota protein kinase C-interacting protein) (Lambda-interacting protein) (Nonsense mediated mRNA decay-associated PI3K-related kinase SMG1)	SMG1 ATX KIAA0421 LIP	11.4541	0.324198	11.3648	0.33314	11.5601	0.457232
Q96Q42	ALS2_HUMAN	Alsin (Amyotrophic lateral sclerosis 2 chromosomal region candidate gene 6 protein) (Amyotrophic lateral sclerosis 2 protein)	ALS2 ALS2CR6 KIAA1563	8.62641	0.411857	8.70707	0.575466	8.11118	0.809746
Q96Q89	KI20B_HUMAN	Kinesin-like protein KIF20B (Cancer/testis antigen 90) (CT90) (Kinesin family member 20B) (Kinesin-related motor interacting with PIN1) (M-phase phosphoprotein 1) (MPP1)	KIF20B KRMP1 MPHOSPH1	8.81667	0.603404	9.03656	0.357906	9.19178	0.612153
Q96QC0	PP1RA_HUMAN	Serine/threonine-protein phosphatase 1 regulatory subunit 10 (MHC class I region proline-rich protein CAT53) (PP1-binding protein of 114 kDa) (Phosphatase 1 nuclear targeting subunit) (Protein FB19) (p99)	PPP1R10 CAT53 FB19 PNUTS	10.2716	0.240391	10.2907	0.502553	10.2935	0.345157
Q96QH2	PRAM_HUMAN	PML-RARA-regulated adapter molecule 1 (PRAM) (PRAM-1)	PRAM1	10.3622	0.564437	10.3912	0.422992	10.176	0.44376
Q96QR8	PURB_HUMAN	Transcriptional regulator protein Pur-beta (Purine-rich element-binding protein B)	PURB	11.1427	0.688673	10.9336	0.673215	11.0133	0.531863
Q96QT6	PHF12_HUMAN	PHD finger protein 12 (PHD factor 1) (Pf1)	PHF12 KIAA1523	11.1342	0.424698	11.3458	0.16808	11.2202	0.203751
Q96RG2	PASK_HUMAN	PAS domain-containing serine/threonine-protein kinase (PAS-kinase) (PASKIN) (hPASK) (EC 2.7.11.1)	PASK KIAA0135	8.21811	0.522383	8.43483	0.348397	8.42476	0.656063
Q96RK0	CIC_HUMAN	Protein capicua homolog	CIC KIAA0306	11.5538	0.161642	11.627	0.111863	11.4905	0.126632
Q96RL1	UIMC1_HUMAN	BRCA1-A complex subunit RAP80 (Receptor-associated protein 80) (Retinoid X receptor-interacting protein 110) (Ubiquitin interaction motif-containing protein 1)	UIMC1 RAP80 RXRIP110	9.59461	0.578794	9.81814	0.846314	9.59856	0.629293
Q96RR4	KKCC2_HUMAN	Calcium/calmodulin-dependent protein kinase kinase 2 (CaM-KK 2) (CaM-kinase kinase 2) (CaMKK 2) (EC 2.7.11.17) (Calcium/calmodulin-dependent protein kinase kinase beta) (CaM-KK beta) (CaM-kinase kinase beta) (CaMKK beta)	CAMKK2 CAMKKB KIAA0787	10.1275	0.558868	10.1368	0.416338	10.2281	0.338495
Q96RT1	ERBIN_HUMAN	Erbin (Densin-180-like protein) (Erbb2-interacting protein) (Protein LAP2)	ERBIN ERBB2IP KIAA1225 LAP2	8.72203	1.43314	9.25515	0.665204	8.56961	1.60977
Q96RU3	FNBP1_HUMAN	Formin-binding protein 1 (Formin-binding protein 17) (hFBP17)	FNBP1 FBP17 KIAA0554	13.4334	0.238305	13.549	0.542182	13.3217	0.297691
Q96RY5	CRML_HUMAN	Protein cramped-like (Cramped chromatin regulator homolog 1) (Hematological and neurological expressed 1-like protein)	CRAMP1 C16orf34 CRAMP1L HN1L KIAA1426	9.08313	0.582155	9.12621	0.513102	8.82451	1.11733
Q96S55	WRIP1_HUMAN	ATPase WRNIP1 (EC 3.6.1.-) (Werner helicase-interacting protein 1)	WRNIP1 WHIP	10.9766	0.377518	11.0592	0.380734	10.81	0.443678
Q96S94	CCNL2_HUMAN	Cyclin-L2 (Paneth cell-enhanced expression protein)	CCNL2 SB138	11.3318	0.23102	11.3741	0.191817	11.2103	0.213338
Q96S99	PKHF1_HUMAN	Pleckstrin homology domain-containing family F member 1 (PH domain-containing family F member 1) (Lysosome-associated apoptosis-inducing protein containing PH and FYVE domains) (Apoptosis-inducing protein) (PH and FYVE domain-containing protein 1) (Phafin-1) (Zinc finger FYVE domain-containing protein 15)	PLEKHF1 APPD LAPF ZFYVE15	9.28346	0.514446	9.23305	0.47085	8.87399	0.909178
Q96SB3	NEB2_HUMAN	Neurabin-2 (Neurabin-II) (Protein phosphatase 1 regulatory subunit 9B) (Spinophilin)	PPP1R9B PPP1R6	10.7397	0.37194	10.8073	0.217627	10.9966	0.351195
Q96SB8	SMC6_HUMAN	Structural maintenance of chromosomes protein 6 (SMC protein 6) (SMC-6) (hSMC6)	SMC6 SMC6L1	7.65676	0.615738	7.43739	1.11149	7.77643	0.987625
Q96SN7	ORAI2_HUMAN	Protein orai-2 (CAP-binding protein complex-interacting protein 2) (Transmembrane protein 142B)	ORAI2 C7orf19 CBCIP2 TMEM142B PP1729	7.94881	1.43585	8.3003	0.991279	8.6106	0.533794
Q96ST2	IWS1_HUMAN	Protein IWS1 homolog (IWS1-like protein)	IWS1 IWS1L	12.785	0.110783	12.8404	0.20052	12.7502	0.128001
Q96ST3	SIN3A_HUMAN	Paired amphipathic helix protein Sin3a (Histone deacetylase complex subunit Sin3a) (Transcriptional corepressor Sin3a)	SIN3A	9.39447	0.445075	9.25291	0.355795	9.29808	0.309653
Q96T17	MA7D2_HUMAN	MAP7 domain-containing protein 2	MAP7D2	11.8446	0.214226	11.8052	0.28802	11.8949	0.133175
Q96T23	RSF1_HUMAN	Remodeling and spacing factor 1 (Rsf-1) (HBV pX-associated protein 8) (Hepatitis B virus X-associated protein) (p325 subunit of RSF chromatin-remodeling complex)	RSF1 HBXAP XAP8	9.76536	0.239053	9.62496	0.251478	9.66367	0.21961
Q96T37	RBM15_HUMAN	RNA-binding protein 15 (One-twenty two protein 1) (RNA-binding motif protein 15)	RBM15 OTT OTT1	15.3594	0.185569	15.3655	0.386199	15.391	0.154326
Q96T58	MINT_HUMAN	Msx2-interacting protein (SMART/HDAC1-associated repressor protein) (SPEN homolog)	SPEN KIAA0929 MINT SHARP	11.6029	0.142349	11.6377	0.306271	11.5427	0.141783
Q96T88	UHRF1_HUMAN	E3 ubiquitin-protein ligase UHRF1 (EC 2.3.2.27) (Inverted CCAAT box-binding protein of 90 kDa) (Nuclear protein 95) (Nuclear zinc finger protein Np95) (HuNp95) (hNp95) (RING finger protein 106) (RING-type E3 ubiquitin transferase UHRF1) (Transcription factor ICBP90) (Ubiquitin-like PHD and RING finger domain-containing protein 1) (hUHRF1) (Ubiquitin-like-containing PHD and RING finger domains protein 1)	UHRF1 ICBP90 NP95 RNF106	9.57299	0.44502	9.68875	0.505255	9.64879	0.485186
Q96TA1	NIBA2_HUMAN	Protein Niban 2 (Meg-3) (Melanoma invasion by ERK) (MINERVA) (Niban-like protein 1) (Protein FAM129B)	NIBAN2 C9orf88 FAM129B	10.5093	0.354176	10.5322	0.361349	10.4901	0.377748
Q96TC7	RMD3_HUMAN	Regulator of microtubule dynamics protein 3 (RMD-3) (hRMD-3) (Cerebral protein 10) (Protein FAM82A2) (Protein FAM82C) (Protein tyrosine phosphatase-interacting protein 51) (TCPTP-interacting protein 51)	RMDN3 FAM82A2 FAM82C PTPIP51 hucep-10 UNQ3122/PRO10274	12.6853	0.551241	12.7075	0.326714	12.717	0.336494
Q99081	HTF4_HUMAN	Transcription factor 12 (TCF-12) (Class B basic helix-loop-helix protein 20) (bHLHb20) (DNA-binding protein HTF4) (E-box-binding protein) (Transcription factor HTF-4)	TCF12 BHLHB20 HEB HTF4	9.02115	0.419059	8.59899	0.912705	9.34536	0.468112
Q99460	PSMD1_HUMAN	26S proteasome non-ATPase regulatory subunit 1 (26S proteasome regulatory subunit RPN2) (26S proteasome regulatory subunit S1) (26S proteasome subunit p112)	PSMD1	9.32088	0.360246	9.59049	0.26497	9.30544	0.257491
Q99490	AGAP2_HUMAN	Arf-GAP with GTPase, ANK repeat and PH domain-containing protein 2 (AGAP-2) (Centaurin-gamma-1) (Cnt-g1) (GTP-binding and GTPase-activating protein 2) (GGAP2) (Phosphatidylinositol 3-kinase enhancer) (PIKE)	AGAP2 CENTG1 KIAA0167	11.7601	0.214509	11.7785	0.286478	11.7563	0.226372
Q99523	SORT_HUMAN	Sortilin (100 kDa NT receptor) (Glycoprotein 95) (Gp95) (Neurotensin receptor 3) (NT3) (NTR3)	SORT1	11.1085	1.15185	11.1387	1.08811	11.3302	0.971244
Q99543	DNJC2_HUMAN	DnaJ homolog subfamily C member 2 (M-phase phosphoprotein 11) (Zuotin-related factor 1) [Cleaved into: DnaJ homolog subfamily C member 2, N-terminally processed]	DNAJC2 MPHOSPH11 MPP11 ZRF1	9.23403	0.476211	9.30596	0.343211	9.43713	0.289579
Q99549	MPP8_HUMAN	M-phase phosphoprotein 8 (Two hybrid-associated protein 3 with RanBPM) (Twa3)	MPHOSPH8 MPP8	11.5365	0.274062	11.5697	0.284747	11.512	0.337439
Q99571	P2RX4_HUMAN	P2X purinoceptor 4 (P2X4) (ATP receptor) (Purinergic receptor)	P2RX4	7.4264	1.08346	7.81686	0.783639	6.91985	1.29726
Q99575	POP1_HUMAN	Ribonucleases P/MRP protein subunit POP1 (hPOP1)	POP1 KIAA0061	8.71461	0.396799	8.66893	0.533871	8.71172	0.267797
Q99590	SCAFB_HUMAN	Protein SCAF11 (CTD-associated SR protein 11) (Renal carcinoma antigen NY-REN-40) (SC35-interacting protein 1) (SR-related and CTD-associated factor 11) (SRSF2-interacting protein) (Serine/arginine-rich splicing factor 2-interacting protein) (Splicing factor, arginine/serine-rich 2-interacting protein) (Splicing regulatory protein 129) (SRrp129)	SCAF11 CASP11 SFRS2IP SIP1 SRSF2IP	9.30763	0.255877	9.19906	0.256984	9.27232	0.259936
Q99607	ELF4_HUMAN	ETS-related transcription factor Elf-4 (E74-like factor 4) (Myeloid Elf-1-like factor)	ELF4 ELFR MEF	11.8434	0.191435	11.99	0.325805	11.9016	0.197468
Q99618	CDCA3_HUMAN	Cell division cycle-associated protein 3 (Gene-rich cluster protein C8) (Trigger of mitotic entry protein 1) (TOME-1)	CDCA3 C8 GRCC8 TOME1	11.4271	0.498241	11.5193	0.394522	11.5294	0.370312
Q99638	RAD9A_HUMAN	Cell cycle checkpoint control protein RAD9A (hRAD9) (EC 3.1.11.2) (DNA repair exonuclease rad9 homolog A)	RAD9A	13.405	0.227989	13.3884	0.203417	13.2411	0.266756
Q99661	KIF2C_HUMAN	Kinesin-like protein KIF2C (Kinesin-like protein 6) (Mitotic centromere-associated kinesin) (MCAK)	KIF2C KNSL6	10.3661	0.774923	10.32	0.426785	9.71395	1.05995
Q99684	GFI1_HUMAN	Zinc finger protein Gfi-1 (Growth factor independent protein 1) (Zinc finger protein 163)	GFI1 ZNF163	10.6786	0.240721	10.8162	0.272387	10.7645	0.266609
Q99698	LYST_HUMAN	Lysosomal-trafficking regulator (Beige homolog)	LYST CHS CHS1	11.7957	0.393472	11.8182	0.384002	11.7621	0.405202
Q99700	ATX2_HUMAN	Ataxin-2 (Spinocerebellar ataxia type 2 protein) (Trinucleotide repeat-containing gene 13 protein)	ATXN2 ATX2 SCA2 TNRC13	9.14396	0.305459	9.35658	0.455232	9.21625	0.254374
Q99704	DOK1_HUMAN	Docking protein 1 (Downstream of tyrosine kinase 1) (p62(dok)) (pp62)	DOK1	9.94054	0.211309	9.58389	1.08096	9.19005	1.45389
Q99708	CTIP_HUMAN	DNA endonuclease RBBP8 (EC 3.1.-.-) (CtBP-interacting protein) (CtIP) (Retinoblastoma-binding protein 8) (RBBP-8) (Retinoblastoma-interacting protein and myosin-like) (RIM) (Sporulation in the absence of SPO11 protein 2 homolog) (SAE2)	RBBP8 CTIP	10.3472	0.467867	10.2931	0.378508	10.367	0.458549
Q99729	ROAA_HUMAN	Heterogeneous nuclear ribonucleoprotein A/B (hnRNP A/B) (APOBEC1-binding protein 1) (ABBP-1)	HNRNPAB ABBP1 HNRPAB	8.1446	0.671497	8.375	0.372039	8.03828	0.961174
Q99733	NP1L4_HUMAN	Nucleosome assembly protein 1-like 4 (Nucleosome assembly protein 2) (NAP-2)	NAP1L4 NAP2	12.1585	0.28215	12.1811	0.27179	12.1968	0.515334
Q99759	M3K3_HUMAN	Mitogen-activated protein kinase kinase kinase 3 (EC 2.7.11.25) (MAPK/ERK kinase kinase 3) (MEK kinase 3) (MEKK 3)	MAP3K3 MAPKKK3 MEKK3	10.9482	0.15483	10.8847	0.277062	10.8525	0.216161
Q99767	APBA2_HUMAN	Amyloid-beta A4 precursor protein-binding family A member 2 (Adapter protein X11beta) (Neuron-specific X11L protein) (Neuronal Munc18-1-interacting protein 2) (Mint-2)	APBA2 MINT2 X11L	9.67051	0.752979	9.49833	0.926641	9.37675	0.901918
Q99829	CPNE1_HUMAN	Copine-1 (Chromobindin 17) (Copine I)	CPNE1 CPN1	9.24559	0.635041	9.50721	0.678057	8.43193	1.73487
Q99961	SH3G1_HUMAN	Endophilin-A2 (EEN fusion partner of MLL) (Endophilin-2) (Extra eleven-nineteen leukemia fusion gene protein) (EEN) (SH3 domain protein 2B) (SH3 domain-containing GRB2-like protein 1)	SH3GL1 CNSA1 SH3D2B	11.3433	0.532112	11.6011	0.676623	11.5175	0.518572
Q99996	AKAP9_HUMAN	A-kinase anchor protein 9 (AKAP-9) (A-kinase anchor protein 350 kDa) (AKAP 350) (hgAKAP 350) (A-kinase anchor protein 450 kDa) (AKAP 450) (AKAP 120-like protein) (Centrosome- and Golgi-localized PKN-associated protein) (CG-NAP) (Protein hyperion) (Protein kinase A-anchoring protein 9) (PRKA9) (Protein yotiao)	AKAP9 AKAP350 AKAP450 KIAA0803	9.13147	0.777676	9.3197	0.524853	8.99403	0.599767
Q9BPX3	CND3_HUMAN	Condensin complex subunit 3 (Chromosome-associated protein G) (Condensin subunit CAP-G) (hCAP-G) (Melanoma antigen NY-MEL-3) (Non-SMC condensin I complex subunit G) (XCAP-G homolog)	NCAPG CAPG NYMEL3	13.7338	0.301194	13.7107	0.314877	13.8467	0.211129
Q9BPX5	ARP5L_HUMAN	Actin-related protein 2/3 complex subunit 5-like protein (Arp2/3 complex 16 kDa subunit 2) (ARC16-2)	ARPC5L	10.0791	0.364876	10.1206	0.317084	10.1218	0.306318
Q9BPY8	HOP_HUMAN	Homeodomain-only protein (Lung cancer-associated Y protein) (Not expressed in choriocarcinoma protein 1) (Odd homeobox protein 1)	HOPX HOD HOP LAGY NECC1 OB1	11.0395	0.174732	11.1518	0.266876	10.9886	0.170868
Q9BPZ7	SIN1_HUMAN	Target of rapamycin complex 2 subunit MAPKAP1 (TORC2 subunit MAPKAP1) (Mitogen-activated protein kinase 2-associated protein 1) (Stress-activated map kinase-interacting protein 1) (SAPK-interacting protein 1) (mSIN1)	MAPKAP1 MIP1 SIN1	11.2607	0.389806	11.1728	0.474758	11.0554	0.54424
Q9BQ04	RBM4B_HUMAN	RNA-binding protein 4B (RNA-binding motif protein 30) (RNA-binding motif protein 4B) (RNA-binding protein 30)	RBM4B RBM30	8.65087	0.656492	8.5128	0.525833	8.97057	0.333008
Q9BQ52	RNZ2_HUMAN	Zinc phosphodiesterase ELAC protein 2 (EC 3.1.26.11) (ElaC homolog protein 2) (Heredity prostate cancer protein 2) (Ribonuclease Z 2) (RNase Z 2) (tRNA 3 endonuclease 2) (tRNase Z 2)	ELAC2 HPC2	7.8701	1.11627	7.73886	1.18312	7.54335	1.37821
Q9BQA1	MEP50_HUMAN	Methylosome protein WDR77 (Androgen receptor cofactor p44) (Methylosome protein 50) (MEP-50) (WD repeat-containing protein 77) (p44/Mep50)	WDR77 MEP50 WD45 HKMT1069 Nbla10071	9.95484	0.612241	10.0525	0.601931	10.1171	0.610217
Q9BQC3	DPH2_HUMAN	2-(3-amino-3-carboxypropyl)histidine synthase subunit 2 (Diphthamide biosynthesis protein 2) (Diphtheria toxin resistance protein 2) (S-adenosyl-L-methionine:L-histidine 3-amino-3-carboxypropyltransferase 2)	DPH2 DPH2L2	9.18652	0.438184	9.11094	0.294371	9.40887	0.363063
Q9BQE3	TBA1C_HUMAN	Tubulin alpha-1C chain (EC 3.6.5.-) (Alpha-tubulin 6) (Tubulin alpha-6 chain) [Cleaved into: Detyrosinated tubulin alpha-1C chain]	TUBA1C TUBA6	10.1825	0.522578	10.1419	0.30749	10.0893	0.385806
Q9BQF6	SENP7_HUMAN	Sentrin-specific protease 7 (EC 3.4.22.-) (SUMO-1-specific protease 2) (Sentrin/SUMO-specific protease SENP7)	SENP7 KIAA1707 SSP2 SUSP2	9.28874	0.3089	9.27742	0.504908	9.20518	0.254649
Q9BQG0	MBB1A_HUMAN	Myb-binding protein 1A	MYBBP1A P160	13.1975	0.124045	13.1659	0.244972	13.055	0.131126
Q9BQP7	MGME1_HUMAN	Mitochondrial genome maintenance exonuclease 1 (EC 3.1.-.-)	MGME1 C20orf72 DDK1	8.22003	0.60124	8.13895	0.895286	8.07634	0.615369
Q9BRD0	BUD13_HUMAN	BUD13 homolog	BUD13	12.7557	0.196231	12.8587	0.330627	12.7219	0.144681
Q9BRQ0	PYGO2_HUMAN	Pygopus homolog 2	PYGO2 PP7910	11.5559	0.29699	11.5295	0.42879	11.4955	0.156201
Q9BRR9	RHG09_HUMAN	Rho GTPase-activating protein 9 (Rho-type GTPase-activating protein 9)	ARHGAP9	11.9246	0.268712	11.8894	0.244075	11.9011	0.290506
Q9BRS2	RIOK1_HUMAN	Serine/threonine-protein kinase RIO1 (EC 2.7.11.1) (EC 3.6.3.-) (RIO kinase 1)	RIOK1 RIO1	11.112	0.166147	11.1623	0.118776	11.0437	0.311152
Q9BSI4	TINF2_HUMAN	TERF1-interacting nuclear factor 2 (TRF1-interacting nuclear protein 2)	TINF2 TIN2	8.42241	0.946629	8.18746	1.67933	8.29635	1.24894
Q9BSJ6	PIMRE_HUMAN	Protein PIMREG (CALM-interactor expressed in thymus and spleen) (PICALM-interacting mitotic regulator) (Regulator of chromosome segregation protein 1)	PIMREG CATS FAM64A RCS1	9.00423	0.51626	9.40541	0.344287	9.38598	0.377585
Q9BSJ8	ESYT1_HUMAN	Extended synaptotagmin-1 (E-Syt1) (Membrane-bound C2 domain-containing protein)	ESYT1 FAM62A KIAA0747 MBC2	11.7908	0.207889	11.7592	0.225734	11.8115	0.22652
Q9BSQ5	CCM2_HUMAN	Cerebral cavernous malformations 2 protein (Malcavernin)	CCM2 C7orf22 PP10187	10.0701	0.478033	9.72088	0.495138	10.0358	0.520113
Q9BSW2	EFC4B_HUMAN	EF-hand calcium-binding domain-containing protein 4B (Calcium release-activated calcium channel regulator 2A) (CRAC channel regulator 2A) (Calcium release-activated channel regulator 2A) (Ras-related protein Rab-46)	CRACR2A EFCAB4B RAB46	9.35249	0.845188	9.28102	0.612001	9.38761	0.282023
Q9BT04	FUZZY_HUMAN	Protein fuzzy homolog	FUZ FY	10.2187	0.404124	9.88575	0.850436	10.1948	0.75112
Q9BT23	LIMD2_HUMAN	LIM domain-containing protein 2	LIMD2 SB143	16.7558	0.249776	16.835	0.357545	16.8104	0.417168
Q9BTA9	WAC_HUMAN	WW domain-containing adapter protein with coiled-coil	WAC KIAA1844	8.44087	1.4859	8.49252	1.56366	9.00897	0.90622
Q9BTC0	DIDO1_HUMAN	Death-inducer obliterator 1 (DIO-1) (hDido1) (Death-associated transcription factor 1) (DATF-1)	DIDO1 C20orf158 DATF1 KIAA0333	9.32991	0.366827	9.16743	0.393858	9.02665	0.512884
Q9BTE3	MCMBP_HUMAN	Mini-chromosome maintenance complex-binding protein (MCM-BP) (MCM-binding protein)	MCMBP C10orf119	12.4614	0.267995	12.4665	0.427972	12.3293	0.324443
Q9BTK6	PAGR1_HUMAN	PAXIP1-associated glutamate-rich protein 1 (Glutamate-rich coactivator interacting with SRC1) (GAS) (PAXIP1-associated protein 1) (PTIP-associated protein 1)	PAGR1 C16orf53 PA1	10.0806	0.297194	10.2179	0.282479	10.0911	0.289517
Q9BTU6	P4K2A_HUMAN	Phosphatidylinositol 4-kinase type 2-alpha (EC 2.7.1.67) (Phosphatidylinositol 4-kinase type II-alpha)	PI4K2A	13.088	0.276893	13.1979	0.343145	12.9818	0.226488
Q9BTV5	FSD1_HUMAN	Fibronectin type III and SPRY domain-containing protein 1 (MID1-related protein 1) (Microtubule-associated protein GLFND)	FSD1 GLFND MIR1 VLP27	9.29872	0.985344	9.50288	0.750267	9.00406	1.12205
Q9BU19	ZN692_HUMAN	Zinc finger protein 692 (AICAR responsive element binding protein)	ZNF692 AREBP ZFP692	9.79857	1.11917	9.5048	1.25635	8.92271	1.64944
Q9BUA3	SPNDC_HUMAN	Spindlin interactor and repressor of chromatin-binding protein (SPIN1-docking protein) (SPIN-DOC)	SPINDOC C11orf84	11.4085	0.319284	11.6226	0.345711	11.7603	0.347906
Q9BUH6	PAXX_HUMAN	Protein PAXX (Paralog of XRCC4 and XLF) (XRCC4-like small protein)	PAXX C9orf142 XLS	11.3862	0.441951	11.3974	0.366312	11.38	0.375474
Q9BUJ2	HNRL1_HUMAN	Heterogeneous nuclear ribonucleoprotein U-like protein 1 (Adenovirus early region 1B-associated protein 5) (E1B-55 kDa-associated protein 5) (E1B-AP5)	HNRNPUL1 E1BAP5 HNRPUL1	9.40449	0.268041	9.31475	0.264595	9.26708	0.377462
Q9BUQ8	DDX23_HUMAN	Probable ATP-dependent RNA helicase DDX23 (EC 3.6.4.13) (100 kDa U5 snRNP-specific protein) (DEAD box protein 23) (PRP28 homolog) (U5-100kD)	DDX23	8.63619	1.24228	8.1314	1.72323	8.65914	1.19761
Q9BUW7	BBLN_HUMAN	Bublin coiled-coil protein (UPF0184 protein C9orf16)	BBLN C9orf16 EST00098	11.5773	0.413772	11.6178	0.354745	11.5853	0.237332
Q9BV40	VAMP8_HUMAN	Vesicle-associated membrane protein 8 (VAMP-8) (Endobrevin) (EDB)	VAMP8	9.84342	0.471131	9.69972	0.399314	9.7954	0.287773
Q9BV73	CP250_HUMAN	Centrosome-associated protein CEP250 (250 kDa centrosomal protein) (Cep250) (Centrosomal Nek2-associated protein 1) (C-Nap1) (Centrosomal protein 2)	CEP250 CEP2 CNAP1	11.803	0.270231	11.8523	0.301262	11.7471	0.326017
Q9BVJ6	UT14A_HUMAN	U3 small nucleolar RNA-associated protein 14 homolog A (Antigen NY-CO-16) (Serologically defined colon cancer antigen 16)	UTP14A SDCCAG16	8.84217	0.393777	8.31017	0.943627	8.64774	0.591464
Q9BVS4	RIOK2_HUMAN	Serine/threonine-protein kinase RIO2 (EC 2.7.11.1) (RIO kinase 2)	RIOK2 RIO2	7.88092	1.20693	8.33116	0.410532	8.31291	0.673304
Q9BW61	DDA1_HUMAN	DET1- and DDB1-associated protein 1 (Placenta cross-immune reaction antigen 1) (PCIA-1)	DDA1 C19orf58 PCIA1	11.3663	0.472198	11.4132	0.768305	11.4871	0.703952
Q9BW71	HIRP3_HUMAN	HIRA-interacting protein 3	HIRIP3	13.2154	0.233443	13.2645	0.278247	13.1715	0.20335
Q9BWF3	RBM4_HUMAN	RNA-binding protein 4 (Lark homolog) (hLark) (RNA-binding motif protein 4) (RNA-binding motif protein 4a)	RBM4 RBM4A	9.50964	0.276221	9.44396	0.239906	9.60684	0.24081
Q9BWG4	SSBP4_HUMAN	Single-stranded DNA-binding protein 4	SSBP4	9.26133	0.332535	9.10433	0.755923	9.36143	0.43044
Q9BWH2	FUND2_HUMAN	FUN14 domain-containing protein 2 (Cervical cancer proto-oncogene 3 protein) (HCC-3) (Hepatitis C virus core-binding protein 6)	FUNDC2 HCBP6 DC44 HCC3 PD03104	13.7163	0.649512	13.7866	0.755937	13.6479	0.748088
Q9BWT3	PAPOG_HUMAN	Poly(A) polymerase gamma (PAP-gamma) (EC 2.7.7.19) (Neo-poly(A) polymerase) (Neo-PAP) (Polynucleotide adenylyltransferase gamma) (SRP RNA 3'-adenylating enzyme) (Signal recognition particle RNA-adenylating enzyme) (SRP RNA-adenylating enzyme)	PAPOLG PAP2 PAPG	9.12927	0.548468	9.19599	0.389733	9.29245	0.364427
Q9BWU0	NADAP_HUMAN	Kanadaptin (Human lung cancer oncogene 3 protein) (HLC-3) (Kidney anion exchanger adapter protein) (Solute carrier family 4 anion exchanger member 1 adapter protein)	SLC4A1AP HLC3	9.98481	0.608165	10.2866	0.60163	10.2319	0.642002
Q9BX63	FANCJ_HUMAN	Fanconi anemia group J protein (EC 3.6.4.12) (BRCA1-associated C-terminal helicase 1) (BRCA1-interacting protein C-terminal helicase 1) (BRCA1-interacting protein 1)	BRIP1 BACH1 FANCJ	9.25171	0.430445	8.75004	1.08384	8.50335	1.46411
Q9BX95	SGPP1_HUMAN	Sphingosine-1-phosphate phosphatase 1 (SPPase1) (Spp1) (hSPP1) (hSPPase1) (EC 3.1.3.-) (Sphingosine-1-phosphatase 1) (Sphingosine-1-phosphate phosphohydrolase 1) (SPP-1)	SGPP1 SPP1	12.3961	0.194395	12.404	0.287494	12.3232	0.272372
Q9BXB4	OSB11_HUMAN	Oxysterol-binding protein-related protein 11 (ORP-11) (OSBP-related protein 11)	OSBPL11 ORP11 OSBP12	12.3112	0.429698	12.2559	0.214354	12.1581	0.293466
Q9BXI6	TB10A_HUMAN	TBC1 domain family member 10A (EBP50-PDX interactor of 64 kDa) (EPI64 protein) (Rab27A-GAP-alpha)	TBC1D10A EPI64 TBC1D10	9.92483	0.305181	9.802	0.400003	9.90136	0.344548
Q9BXJ9	NAA15_HUMAN	N-alpha-acetyltransferase 15, NatA auxiliary subunit (Gastric cancer antigen Ga19) (N-terminal acetyltransferase) (NMDA receptor-regulated protein 1) (Protein tubedown-1) (Tbdn100)	NAA15 GA19 NARG1 NATH TBDN100	10.4992	0.332277	10.2589	0.535902	10.0923	0.619632
Q9BXK5	B2L13_HUMAN	Bcl-2-like protein 13 (Bcl2-L-13) (Bcl-rambo) (Protein Mil1)	BCL2L13 MIL1 CD003	8.85515	0.339128	8.70257	0.358283	8.60174	0.955264
Q9BXL5	HEMGN_HUMAN	Hemogen (Erythroid differentiation-associated gene protein) (EDAG-1) (Hemopoietic gene protein) (Negative differentiation regulator protein)	HEMGN EDAG NDR PRO1037 PRO1620	11.172	1.62747	11.4486	1.61296	11.5982	1.63368
Q9BXL7	CAR11_HUMAN	Caspase recruitment domain-containing protein 11 (CARD-containing MAGUK protein 1) (Carma 1)	CARD11 CARMA1	13.1822	0.289585	13.1855	0.135577	13.1992	0.139106
Q9BXP5	SRRT_HUMAN	Serrate RNA effector molecule homolog (Arsenite-resistance protein 2)	SRRT ARS2 ASR2	9.90727	0.399296	9.92933	0.228251	9.74927	0.346422
Q9BXS5	AP1M1_HUMAN	AP-1 complex subunit mu-1 (AP-mu chain family member mu1A) (Adaptor protein complex AP-1 subunit mu-1) (Adaptor-related protein complex 1 subunit mu-1) (Clathrin assembly protein complex 1 mu-1 medium chain 1) (Clathrin coat assembly protein AP47) (Clathrin coat-associated protein AP47) (Golgi adaptor HA1/AP1 adaptin mu-1 subunit) (Mu-adaptin 1) (Mu1A-adaptin)	AP1M1 CLTNM	6.95527	1.11979	7.2896	1.76247	7.68739	1.09398
Q9BXS9	S26A6_HUMAN	Solute carrier family 26 member 6 (Anion exchange transporter) (Pendrin-like protein 1) (Pendrin-L1)	SLC26A6	11.5102	0.325019	11.5884	0.202681	11.5889	0.20762
Q9BY44	EIF2A_HUMAN	Eukaryotic translation initiation factor 2A (eIF-2A) (65 kDa eukaryotic translation initiation factor 2A) [Cleaved into: Eukaryotic translation initiation factor 2A, N-terminally processed]	EIF2A CDA02 MSTP004 MSTP089	13.2662	0.28902	13.0689	0.494401	13.2833	0.225979
Q9BY77	PDIP3_HUMAN	Polymerase delta-interacting protein 3 (46 kDa DNA polymerase delta interaction protein) (p46) (S6K1 Aly/REF-like target) (SKAR)	POLDIP3 KIAA1649 PDIP46	10.4384	0.404221	10.4515	0.283889	10.331	0.354333
Q9BYV9	BACH2_HUMAN	Transcription regulator protein BACH2 (BTB and CNC homolog 2)	BACH2	11.2978	0.545062	11.5414	0.610278	11.7024	0.774126
Q9BYW2	SETD2_HUMAN	Histone-lysine N-methyltransferase SETD2 (EC 2.1.1.359) (HIF-1) (Huntingtin yeast partner B) (Huntingtin-interacting protein 1) (HIP-1) (Huntingtin-interacting protein B) (Lysine N-methyltransferase 3A) (Protein-lysine N-methyltransferase SETD2) (EC 2.1.1.-) (SET domain-containing protein 2) (hSET2) (p231HBP)	SETD2 HIF1 HYPB KIAA1732 KMT3A SET2 HSPC069	10.4744	0.226086	10.3554	0.180903	10.3221	0.166286
Q9BYX2	TBD2A_HUMAN	TBC1 domain family member 2A (Armus) (Prostate antigen recognized and identified by SEREX 1) (PARIS-1)	TBC1D2 PARIS1 PP8997 TBC1D2A	8.09902	0.423433	7.55745	1.27155	8.13581	0.696696
Q9BZ23	PANK2_HUMAN	Pantothenate kinase 2, mitochondrial (hPanK2) (EC 2.7.1.33) (Pantothenic acid kinase 2) [Cleaved into: Pantothenate kinase 2, mitochondrial intermediate form (iPanK2); Pantothenate kinase 2, mitochondrial mature form (mPanK2)]	PANK2 C20orf48	13.1112	0.398392	13.1874	0.283435	13.2634	0.275998
Q9BZ67	FRMD8_HUMAN	FERM domain-containing protein 8 (Band4.1 inhibitor LRP interactor) (Bili) (iRhom tail-associated protein) (iTAP)	FRMD8 FKSG44	9.85702	0.654425	10.2465	0.309892	10.1057	0.428262
Q9BZD4	NUF2_HUMAN	Kinetochore protein Nuf2 (hNuf2) (hNuf2R) (hsNuf2) (Cell division cycle-associated protein 1)	NUF2 CDCA1 NUF2R	10.9229	0.374416	11.0307	0.550177	10.9517	0.428376
Q9BZE9	ASPC1_HUMAN	Tether containing UBX domain for GLUT4 (Alveolar soft part sarcoma chromosomal region candidate gene 1 protein) (Alveolar soft part sarcoma locus) (Renal papillary cell carcinoma protein 17) (UBX domain-containing protein 9)	ASPSCR1 ASPL RCC17 TUG UBXD9 UBXN9	9.78005	0.368541	9.72947	0.453735	9.79377	0.425332
Q9BZF2	OSBL7_HUMAN	Oxysterol-binding protein-related protein 7 (ORP-7) (OSBP-related protein 7)	OSBPL7 ORP7	10.8369	0.249227	10.9984	0.361826	10.9863	0.212397
Q9BZH6	WDR11_HUMAN	WD repeat-containing protein 11 (Bromodomain and WD repeat-containing protein 2) (WD repeat-containing protein 15)	WDR11 BRWD2 KIAA1351 WDR15	8.09122	1.76398	9.01952	1.70253	9.62264	0.78135
Q9BZJ8	GPR61_HUMAN	G-protein coupled receptor 61 (Biogenic amine receptor-like G-protein coupled receptor)	GPR61 BALGR GPCR3	9.99316	1.06504	10.2584	0.507518	10.2697	0.71562
Q9BZL4	PP12C_HUMAN	Protein phosphatase 1 regulatory subunit 12C (Protein phosphatase 1 myosin-binding subunit of 85 kDa) (Protein phosphatase 1 myosin-binding subunit p85)	PPP1R12C LENG3 MBS85	10.2837	0.375934	10.0755	0.39106	9.3155	1.669
Q9BZL6	KPCD2_HUMAN	Serine/threonine-protein kinase D2 (EC 2.7.11.13) (nPKC-D2)	PRKD2 PKD2 HSPC187	14.6944	0.249644	14.7142	0.275348	14.6132	0.122613
Q9BZW8	CD244_HUMAN	Natural killer cell receptor 2B4 (NK cell activation-inducing ligand) (NAIL) (NK cell type I receptor protein 2B4) (NKR2B4) (h2B4) (SLAM family member 4) (SLAMF4) (Signaling lymphocytic activation molecule 4) (CD antigen CD244)	CD244 2B4	11.3077	0.577837	11.7117	0.296327	12.8115	0.47422
Q9BZZ5	API5_HUMAN	Apoptosis inhibitor 5 (API-5) (Antiapoptosis clone 11 protein) (AAC-11) (Cell migration-inducing gene 8 protein) (Fibroblast growth factor 2-interacting factor) (FIF) (Protein XAGL)	API5 MIG8	11.5082	0.367821	11.6884	0.349425	11.6596	0.246856
Q9C073	F117A_HUMAN	Protein FAM117A (C/EBP-induced protein)	FAM117A	11.8903	0.257095	11.8528	0.291348	11.7842	0.217056
Q9C086	IN80B_HUMAN	INO80 complex subunit B (High mobility group AT-hook 1-like 4) (IES2 homolog) (hIes2) (PAP-1-associated protein 1) (PAPA-1) (Zinc finger HIT domain-containing protein 4)	INO80B HMGA1L4 PAPA1 ZNHIT4	9.44239	0.302569	9.59169	0.337964	9.45148	0.367521
Q9C0B0	UNK_HUMAN	RING finger protein unkempt homolog (Zinc finger CCCH domain-containing protein 5)	UNK KIAA1753 ZC3H5 ZC3HDC5	9.79485	0.573067	9.81642	0.484843	9.67101	0.531092
Q9C0B5	ZDHC5_HUMAN	Palmitoyltransferase ZDHHC5 (EC 2.3.1.225) (Zinc finger DHHC domain-containing protein 5) (DHHC-5) (Zinc finger protein 375)	ZDHHC5 KIAA1748 ZNF375	11.3243	0.275696	11.2992	0.187114	11.4608	0.232673
Q9C0C2	TB182_HUMAN	182 kDa tankyrase-1-binding protein	TNKS1BP1 KIAA1741 TAB182	10.6156	0.290269	10.4981	0.390248	10.3533	0.520993
Q9C0C9	UBE2O_HUMAN	(E3-independent) E2 ubiquitin-conjugating enzyme (EC 2.3.2.24) (E2/E3 hybrid ubiquitin-protein ligase UBE2O) (Ubiquitin carrier protein O) (Ubiquitin-conjugating enzyme E2 O) (Ubiquitin-conjugating enzyme E2 of 230 kDa) (Ubiquitin-conjugating enzyme E2-230K) (Ubiquitin-protein ligase O)	UBE2O KIAA1734	9.31699	1.00881	9.67476	0.906455	8.8251	1.06538
Q9C0E2	XPO4_HUMAN	Exportin-4 (Exp4)	XPO4 KIAA1721	10.0193	0.337671	10.0369	0.472093	10.1189	0.325574
Q9C0G0	ZN407_HUMAN	Zinc finger protein 407	ZNF407 KIAA1703	10.543	0.302752	10.4265	0.215164	10.1422	1.00344
Q9C0I1	MTMRC_HUMAN	Myotubularin-related protein 12 (Inactive phosphatidylinositol 3-phosphatase 12) (Phosphatidylinositol 3 phosphate 3-phosphatase adapter subunit) (3-PAP) (3-phosphatase adapter protein)	MTMR12 KIAA1682 PIP3AP	10.0879	0.331564	10.3788	0.52311	10.2499	0.348715
Q9C0J8	WDR33_HUMAN	pre-mRNA 3' end processing protein WDR33 (WD repeat-containing protein 33) (WD repeat-containing protein of 146 kDa)	WDR33 WDC146	11.6063	0.230424	11.6236	0.341506	11.5125	0.190336
Q9GZM8	NDEL1_HUMAN	Nuclear distribution protein nudE-like 1 (Protein Nudel) (Mitosin-associated protein 1)	NDEL1 EOPA MITAP1 NUDEL	11.6288	0.214152	11.511	0.387584	11.4188	0.218213
Q9GZR1	SENP6_HUMAN	Sentrin-specific protease 6 (EC 3.4.22.-) (SUMO-1-specific protease 1) (Sentrin/SUMO-specific protease SENP6)	SENP6 KIAA0797 SSP1 SUSP1 FKSG6	8.23127	0.925656	8.0927	0.667132	8.01015	0.976595
Q9GZR7	DDX24_HUMAN	ATP-dependent RNA helicase DDX24 (EC 3.6.4.13) (DEAD box protein 24)	DDX24	11.0912	0.313883	11.0998	0.421844	11.1082	0.357236
Q9GZT9	EGLN1_HUMAN	Egl nine homolog 1 (EC 1.14.11.29) (Hypoxia-inducible factor prolyl hydroxylase 2) (HIF-PH2) (HIF-prolyl hydroxylase 2) (HPH-2) (Prolyl hydroxylase domain-containing protein 2) (PHD2) (SM-20)	EGLN1 C1orf12 PNAS-118 PNAS-137	10.9972	0.389037	10.9977	0.404077	10.9118	0.292232
Q9GZY6	NTAL_HUMAN	Linker for activation of T-cells family member 2 (Linker for activation of B-cells) (Membrane-associated adapter molecule) (Non-T-cell activation linker) (Williams-Beuren syndrome chromosomal region 15 protein) (Williams-Beuren syndrome chromosomal region 5 protein)	LAT2 LAB NTAL WBS15 WBSCR15 WBSCR5 HSPC046	13.2038	0.240278	13.3292	0.254974	13.2239	0.291711
Q9GZY8	MFF_HUMAN	Mitochondrial fission factor	MFF C2orf33 AD030 AD033 GL004	10.8507	0.940464	11.3177	0.946173	10.3918	1.69476
Q9H013	ADA19_HUMAN	Disintegrin and metalloproteinase domain-containing protein 19 (ADAM 19) (EC 3.4.24.-) (Meltrin-beta) (Metalloprotease and disintegrin dendritic antigen marker) (MADDAM)	ADAM19 MLTNB FKSG34	11.7506	0.480663	11.764	0.428738	11.7254	0.494534
Q9H0B6	KLC2_HUMAN	Kinesin light chain 2 (KLC 2)	KLC2	11.1112	0.349695	11.1726	0.468752	11.3189	0.339428
Q9H0D6	XRN2_HUMAN	5'-3' exoribonuclease 2 (EC 3.1.13.-) (DHM1-like protein) (DHP protein)	XRN2	14.2619	0.11909	14.2885	0.347544	13.9677	0.237843
Q9H0E3	SP130_HUMAN	Histone deacetylase complex subunit SAP130 (130 kDa Sin3-associated polypeptide) (Sin3-associated polypeptide p130)	SAP130	9.65495	0.885673	9.95674	0.364684	10.0811	0.426183
Q9H0H5	RGAP1_HUMAN	Rac GTPase-activating protein 1 (Male germ cell RacGap) (MgcRacGAP) (Protein CYK4 homolog) (CYK4) (HsCYK-4)	RACGAP1 KIAA1478 MGCRACGAP	9.1086	0.358625	9.10031	0.403344	9.18063	0.686148
Q9H0W8	SMG9_HUMAN	Nonsense-mediated mRNA decay factor SMG9	SMG9 C19orf61	10.0575	0.342571	10.1443	0.451819	10.1803	0.288002
Q9H171	ZBP1_HUMAN	Z-DNA-binding protein 1 (DNA-dependent activator of IFN-regulatory factors) (DAI) (Tumor stroma and activated macrophage protein DLM-1)	ZBP1 C20orf183 DLM1	11.9682	0.45031	11.9964	0.393183	11.8513	0.361344
Q9H1A4	APC1_HUMAN	Anaphase-promoting complex subunit 1 (APC1) (Cyclosome subunit 1) (Mitotic checkpoint regulator) (Testis-specific gene 24 protein)	ANAPC1 TSG24	9.19982	0.331076	9.01309	0.182008	9.11112	0.26167
Q9H1B7	I2BPL_HUMAN	Probable E3 ubiquitin-protein ligase IRF2BPL (EC 2.3.2.27) (Enhanced at puberty protein 1) (Interferon regulatory factor 2-binding protein-like)	IRF2BPL C14orf4 EAP1 KIAA1865 My039	14.0188	0.483498	14.0998	0.33778	13.9277	0.356151
Q9H1E3	NUCKS_HUMAN	Nuclear ubiquitous casein and cyclin-dependent kinase substrate 1 (P1)	NUCKS1 NUCKS JC7	15.9578	0.176072	15.9217	0.318774	15.9806	0.121175
Q9H246	CA021_HUMAN	Uncharacterized protein C1orf21 (Cell proliferation-inducing gene 13 protein)	C1orf21 PIG13	12.6329	0.653826	12.5214	0.562179	12.7087	0.636538
Q9H2G2	SLK_HUMAN	STE20-like serine/threonine-protein kinase (STE20-like kinase) (hSLK) (EC 2.7.11.1) (CTCL tumor antigen se20-9) (STE20-related serine/threonine-protein kinase) (STE20-related kinase) (Serine/threonine-protein kinase 2)	SLK KIAA0204 STK2	9.56888	0.548525	9.9419	0.82729	9.6583	0.45936
Q9H2H9	S38A1_HUMAN	Sodium-coupled neutral amino acid symporter 1 (Amino acid transporter A1) (N-system amino acid transporter 2) (Solute carrier family 38 member 1) (System A amino acid transporter 1) (System N amino acid transporter 1)	SLC38A1 ATA1 NAT2 SAT1 SNAT1	12.0793	0.154011	12.1902	0.260724	12.0627	0.240072
Q9H2K8	TAOK3_HUMAN	Serine/threonine-protein kinase TAO3 (EC 2.7.11.1) (Cutaneous T-cell lymphoma-associated antigen HD-CL-09) (CTCL-associated antigen HD-CL-09) (Dendritic cell-derived protein kinase) (JNK/SAPK-inhibitory kinase) (Jun kinase-inhibitory kinase) (Kinase from chicken homolog A) (hKFC-A) (Thousand and one amino acid protein 3)	TAOK3 DPK JIK KDS MAP3K18	8.76787	0.475034	8.92429	0.396685	8.84434	0.408534
Q9H2P0	ADNP_HUMAN	Activity-dependent neuroprotector homeobox protein (Activity-dependent neuroprotective protein)	ADNP ADNP1 KIAA0784	9.12315	0.414314	9.14197	0.316951	9.12721	0.424995
Q9H2S9	IKZF4_HUMAN	Zinc finger protein Eos (Ikaros family zinc finger protein 4)	IKZF4 KIAA1782 ZNFN1A4	9.13741	0.527751	9.22699	0.417401	9.27549	0.481271
Q9H2Y7	ZN106_HUMAN	Zinc finger protein 106 (Zfp-106) (Zinc finger protein 474)	ZNF106 SH3BP3 ZFP106 ZNF474	11.5065	0.21866	11.4667	0.321669	11.4323	0.264592
Q9H307	PININ_HUMAN	Pinin (140 kDa nuclear and cell adhesion-related phosphoprotein) (Desmosome-associated protein) (Domain-rich serine protein) (DRS protein) (DRSP) (Melanoma metastasis clone A protein) (Nuclear protein SDK3) (SR-like protein)	PNN DRS MEMA	12.3154	0.262596	12.2937	0.145641	12.3392	0.240627
Q9H3N1	TMX1_HUMAN	Thioredoxin-related transmembrane protein 1 (Protein disulfide-isomerase TMX1) (EC 5.3.4.1) (Thioredoxin domain-containing protein 1) (Transmembrane Trx-related protein)	TMX1 TMX TXNDC TXNDC1 PSEC0085 UNQ235/PRO268	11.6461	0.300722	11.4497	0.413557	11.4863	0.256113
Q9H3P2	NELFA_HUMAN	Negative elongation factor A (NELF-A) (Wolf-Hirschhorn syndrome candidate 2 protein)	NELFA WHSC2 P/OKcl.15	11.4766	0.332603	11.5946	0.222171	11.3407	0.299961
Q9H3S1	SEM4A_HUMAN	Semaphorin-4A (Semaphorin-B) (Sema B)	SEMA4A SEMAB SEMB UNQ783/PRO1317	9.7763	0.360256	9.83535	0.429208	10.1602	0.392918
Q9H3Z4	DNJC5_HUMAN	DnaJ homolog subfamily C member 5 (Ceroid-lipofuscinosis neuronal protein 4) (Cysteine string protein) (CSP)	DNAJC5 CLN4	9.85455	0.245371	9.79704	0.256911	9.49729	0.753908
Q9H400	LIME1_HUMAN	Lck-interacting transmembrane adapter 1 (Lck-interacting membrane protein) (Lck-interacting molecule)	LIME1 LIME LP8067	7.55978	1.36884	6.58722	2.41176	7.75672	1.06557
Q9H410	DSN1_HUMAN	Kinetochore-associated protein DSN1 homolog	DSN1 C20orf172 MIS13	12.235	0.202927	12.3759	0.382517	12.2878	0.297712
Q9H4A3	WNK1_HUMAN	Serine/threonine-protein kinase WNK1 (EC 2.7.11.1) (Erythrocyte 65 kDa protein) (p65) (Kinase deficient protein) (Protein kinase lysine-deficient 1) (Protein kinase with no lysine 1) (hWNK1)	WNK1 HSN2 KDP KIAA0344 PRKWNK1	12.3889	0.158992	12.481	0.365301	12.4103	0.196931
Q9H4E7	DEFI6_HUMAN	Differentially expressed in FDCP 6 homolog (DEF-6) (IRF4-binding protein)	DEF6 IBP	10.7983	0.161439	10.8588	0.336955	10.783	0.172988
Q9H4L4	SENP3_HUMAN	Sentrin-specific protease 3 (EC 3.4.22.-) (SUMO-1-specific protease 3) (Sentrin/SUMO-specific protease SENP3)	SENP3 SSP3 SUSP3	14.6832	0.147073	14.8066	0.230471	14.5768	0.203534
Q9H4L5	OSBL3_HUMAN	Oxysterol-binding protein-related protein 3 (ORP-3) (OSBP-related protein 3)	OSBPL3 KIAA0704 ORP3 OSBP3	13.9152	0.373107	13.9367	0.172168	13.9798	0.22395
Q9H4L7	SMRCD_HUMAN	SWI/SNF-related matrix-associated actin-dependent regulator of chromatin subfamily A containing DEAD/H box 1 (EC 3.6.4.12) (ATP-dependent helicase 1) (hHEL1)	SMARCAD1 KIAA1122	8.87232	0.413463	9.01696	0.317987	8.95738	0.498151
Q9H4M9	EHD1_HUMAN	EH domain-containing protein 1 (PAST homolog 1) (hPAST1) (Testilin)	EHD1 PAST PAST1 CDABP0131	7.42487	0.929326	7.25165	0.855047	7.28154	0.849581
Q9H4Z3	CAPAM_HUMAN	mRNA (2'-O-methyladenosine-N(6)-)-methyltransferase (EC 2.1.1.62) (Cap-specific adenosine methyltransferase) (CAPAM) (hCAPAM) (Phosphorylated CTD-interacting factor 1) (hPCIF1) (Protein phosphatase 1 regulatory subunit 121)	PCIF1 C20orf67 CAPAM PPP1R121	9.94471	0.456518	9.91531	0.307985	9.96196	0.446838
Q9H501	ESF1_HUMAN	ESF1 homolog (ABT1-associated protein)	ESF1 ABTAP C20orf6 HDCMC28P	11.4318	0.463608	11.4619	0.288894	11.16	0.293792
Q9H6F5	CCD86_HUMAN	Coiled-coil domain-containing protein 86 (Cytokine-induced protein with coiled-coil domain)	CCDC86 CYCLON	12.0002	0.143367	12.0491	0.192916	12.209	0.205349
Q9H6H4	REEP4_HUMAN	Receptor expression-enhancing protein 4	REEP4 C8orf20 PP432	12.1112	0.63429	12.3971	0.66671	12.598	0.606399
Q9H6K1	ILRUN_HUMAN	Protein ILRUN (Inflammation and lipid regulator with UBA-like and NBR1-like domains protein)	ILRUN C6orf106	9.3214	0.341539	9.19771	0.603949	8.60094	1.18024
Q9H6S0	YTDC2_HUMAN	3'-5' RNA helicase YTHDC2 (EC 3.6.4.13) (YTH domain-containing protein 2) (hYTHDC2)	YTHDC2	9.87977	0.364071	9.87345	0.416019	9.82562	0.322595
Q9H6U6	BCAS3_HUMAN	BCAS3 microtubule associated cell migration factor (Breast carcinoma-amplified sequence 3) (GAOB1)	BCAS3	9.44723	0.278629	9.24581	0.398574	9.46916	0.211073
Q9H6Y2	WDR55_HUMAN	WD repeat-containing protein 55	WDR55	8.88184	0.857926	9.3433	0.765611	9.01736	0.764742
Q9H6Z4	RANB3_HUMAN	Ran-binding protein 3 (RanBP3)	RANBP3	10.113	0.255431	10.1622	0.349764	10.1107	0.335286
Q9H792	PEAK1_HUMAN	Inactive tyrosine-protein kinase PEAK1 (Pseudopodium-enriched atypical kinase 1) (Sugen kinase 269) (Tyrosine-protein kinase SgK269)	PEAK1 KIAA2002	7.85951	0.781192	7.75705	0.791247	7.27042	1.28353
Q9H7D7	WDR26_HUMAN	WD repeat-containing protein 26 (CUL4- and DDB1-associated WDR protein 2) (Myocardial ischemic preconditioning up-regulated protein 2)	WDR26 CDW2 MIP2 PRO0852	9.45432	0.342786	9.44967	0.452192	9.45713	0.506588
Q9H7F0	AT133_HUMAN	Polyamine-transporting ATPase 13A3 (ATPase family homolog up-regulated in senescence cells 1) (Putrescine transporting ATPase) (EC 7.6.2.16)	ATP13A3 AFURS1	8.98905	0.356626	8.46796	0.982579	8.26292	1.41814
Q9H7J1	PPR3E_HUMAN	Protein phosphatase 1 regulatory subunit 3E	PPP1R3E	9.1828	0.527051	8.90121	1.15184	8.94998	0.880183
Q9H7L9	SDS3_HUMAN	Sin3 histone deacetylase corepressor complex component SDS3 (45 kDa Sin3-associated polypeptide) (Suppressor of defective silencing 3 protein homolog)	SUDS3 SAP45 SDS3	11.535	0.128323	11.6792	0.329785	11.3239	0.190747
Q9H7M9	VISTA_HUMAN	V-type immunoglobulin domain-containing suppressor of T-cell activation (Platelet receptor Gi24) (Stress-induced secreted protein-1) (Sisp-1) (V-set domain-containing immunoregulatory receptor) (V-set immunoregulatory receptor)	VSIR C10orf54 SISP1 VISTA PP2135 UNQ730/PRO1412	9.91129	0.914201	10.2346	1.14155	9.95628	1.07488
Q9H7N4	SFR19_HUMAN	Splicing factor, arginine/serine-rich 19 (SR-related C-terminal domain-associated factor 1) (SR-related and CTD-associated factor 1) (SR-related-CTD-associated factor) (SCAF) (Serine arginine-rich pre-mRNA splicing factor SR-A1) (SR-A1)	SCAF1 SFRS19 SRA1	12.398	0.155421	12.4124	0.193299	12.3044	0.143813
Q9H7P9	PKHG2_HUMAN	Pleckstrin homology domain-containing family G member 2 (PH domain-containing family G member 2)	PLEKHG2	9.49523	0.355405	9.72189	0.425622	9.7548	0.219788
Q9H7U1	CCSE2_HUMAN	Serine-rich coiled-coil domain-containing protein 2 (Coiled-coil serine-rich protein 2) (Protein GCAP14 homolog)	CCSER2 FAM190B KIAA1128 NPD012	9.49137	1.28344	10.0667	0.422919	10.0819	0.550457
Q9H8G2	CAAP1_HUMAN	Caspase activity and apoptosis inhibitor 1 (Conserved anti-apoptotic protein) (CAAP)	CAAP1 C9orf82 CAAP	11.6872	0.291226	11.7444	0.165422	11.6678	0.276546
Q9H8M2	BRD9_HUMAN	Bromodomain-containing protein 9 (Rhabdomyosarcoma antigen MU-RMS-40.8)	BRD9 UNQ3040/PRO9856	8.02242	0.830652	8.2921	0.350354	8.27894	0.78001
Q9H8W4	PKHF2_HUMAN	Pleckstrin homology domain-containing family F member 2 (PH domain-containing family F member 2) (Endoplasmic reticulum-associated apoptosis-involved protein containing PH and FYVE domains) (EAPF) (PH and FYVE domain-containing protein 2) (Phafin-2) (Phafin2) (Zinc finger FYVE domain-containing protein 18)	PLEKHF2 ZFYVE18	9.06109	0.713093	9.22081	0.460849	9.16972	0.677057
Q9H8Y8	GORS2_HUMAN	Golgi reassembly-stacking protein 2 (GRS2) (Golgi phosphoprotein 6) (GOLPH6) (Golgi reassembly-stacking protein of 55 kDa) (GRASP55) (p59)	GORASP2 GOLPH6	13.9169	0.357618	13.7093	0.549576	13.7615	0.418386
Q9H981	ARP8_HUMAN	Actin-related protein 8 (hArp8) (INO80 complex subunit N)	ACTR8 ARP8 INO80N	9.23691	0.322451	9.2796	0.584011	9.33952	0.33132
Q9H9C1	SPE39_HUMAN	Spermatogenesis-defective protein 39 homolog (hSPE-39) (VPS33B-interacting protein in apical-basolateral polarity regulator) (VPS33B-interacting protein in polarity and apical restriction)	VIPAS39 C14orf133 SPE39 VIPAR	10.5583	0.402472	10.7059	0.343874	10.1458	1.2699
Q9HAW4	CLSPN_HUMAN	Claspin (hClaspin)	CLSPN	8.75806	0.415989	8.54169	0.782823	8.791	0.336912
Q9HAZ1	CLK4_HUMAN	Dual specificity protein kinase CLK4 (EC 2.7.12.1) (CDC-like kinase 4)	CLK4	8.80827	0.194897	8.72072	0.470277	8.52158	0.435689
Q9HB09	B2L12_HUMAN	Bcl-2-like protein 12 (Bcl2-L-12) (Bcl-2-related proline-rich protein)	BCL2L12 BPR	9.74336	0.247772	9.81018	0.43813	9.82366	0.275044
Q9HB19	PKHA2_HUMAN	Pleckstrin homology domain-containing family A member 2 (PH domain-containing family A member 2) (Tandem PH domain-containing protein 2) (TAPP-2)	PLEKHA2 TAPP2	16.1348	0.199617	16.277	0.386504	16.3314	0.297404
Q9HB20	PKHA3_HUMAN	Pleckstrin homology domain-containing family A member 3 (PH domain-containing family A member 3) (Phosphatidylinositol-four-phosphate adapter protein 1) (FAPP-1) (Phosphoinositol 4-phosphate adapter protein 1)	PLEKHA3 FAPP1	9.49131	0.717251	9.39043	0.840703	9.50008	0.627012
Q9HB58	SP110_HUMAN	Sp110 nuclear body protein (Interferon-induced protein 41/75) (Speckled 110 kDa) (Transcriptional coactivator Sp110)	SP110	12.3045	0.346475	12.2608	0.403502	12.3601	0.419481
Q9HB90	RRAGC_HUMAN	Ras-related GTP-binding protein C (Rag C) (RagC) (EC 3.6.5.-) (GTPase-interacting protein 2) (TIB929)	RRAGC	9.74686	0.924612	9.75645	0.776347	9.76613	0.60278
Q9HBD1	RC3H2_HUMAN	Roquin-2 (EC 2.3.2.27) (Membrane-associated nucleic acid-binding protein) (RING finger and CCCH-type zinc finger domain-containing protein 2) (RING finger protein 164) (RING-type E3 ubiquitin transferase Roquin-2)	RC3H2 MNAB RNF164	7.66982	0.879919	8.11149	0.701545	7.67656	0.685106
Q9HC35	EMAL4_HUMAN	Echinoderm microtubule-associated protein-like 4 (EMAP-4) (Restrictedly overexpressed proliferation-associated protein) (Ropp 120)	EML4 C2orf2 EMAPL4	13.3214	0.196828	13.3852	0.291024	13.3507	0.226693
Q9HC44	GPBL1_HUMAN	Vasculin-like protein 1 (GC-rich promoter-binding protein 1-like 1)	GPBP1L1 SP192	8.07351	0.883999	8.02877	0.687261	7.86553	1.14954
Q9HC52	CBX8_HUMAN	Chromobox protein homolog 8 (Polycomb 3 homolog) (Pc3) (hPc3) (Rectachrome 1)	CBX8 PC3 RC1	9.0935	0.426761	8.84096	0.991972	9.18053	0.578917
Q9HC97	GPR35_HUMAN	G-protein coupled receptor 35 (Kynurenic acid receptor) (KYNA receptor)	GPR35	9.76489	0.699195	10.1233	0.61475	9.72123	0.588469
Q9HCD5	NCOA5_HUMAN	Nuclear receptor coactivator 5 (NCoA-5) (Coactivator independent of AF-2) (CIA)	NCOA5 KIAA1637	8.97661	2.22192	9.79809	1.72147	10.5391	0.324511
Q9HCG8	CWC22_HUMAN	Pre-mRNA-splicing factor CWC22 homolog (Nucampholin homolog) (fSAPb)	CWC22 KIAA1604 NCM	8.47548	0.819684	8.98951	0.449885	8.87483	0.48167
Q9HCH5	SYTL2_HUMAN	Synaptotagmin-like protein 2 (Breast cancer-associated antigen SGA-72M) (Exophilin-4)	SYTL2 KIAA1597 SGA72M SLP2 SLP2A	9.3969	0.367039	9.38984	0.398658	9.33231	0.465617
Q9HCJ0	TNR6C_HUMAN	Trinucleotide repeat-containing gene 6C protein	TNRC6C KIAA1582	11.1253	4.23085	11.4044	3.6272	12.4249	3.1547
Q9HCK8	CHD8_HUMAN	Chromodomain-helicase-DNA-binding protein 8 (CHD-8) (EC 3.6.4.12) (ATP-dependent helicase CHD8) (Helicase with SNF2 domain 1)	CHD8 HELSNF1 KIAA1564	9.29394	0.362419	9.27662	0.508728	9.47781	0.36584
Q9HCN4	GPN1_HUMAN	GPN-loop GTPase 1 (EC 3.6.5.-) (MBD2-interacting protein) (MBDin) (RNAPII-associated protein 4) (XPA-binding protein 1)	GPN1 MBDIN RPAP4 XAB1 HUSSY-23	10.2033	0.275212	10.1513	0.411152	10.2496	0.323645
Q9HD26	GOPC_HUMAN	Golgi-associated PDZ and coiled-coil motif-containing protein (CFTR-associated ligand) (Fused in glioblastoma) (PDZ protein interacting specifically with TC10) (PIST)	GOPC CAL FIG	7.80407	1.28077	8.08268	1.26617	7.95993	1.4481
Q9HD40	SPCS_HUMAN	O-phosphoseryl-tRNA(Sec) selenium transferase (EC 2.9.1.2) (Liver-pancreas antigen) (LP) (SLA-p35) (SLA/LP autoantigen) (Selenocysteine synthase) (Sec synthase) (Selenocysteinyl-tRNA(Sec) synthase) (Sep-tRNA:Sec-tRNA synthase) (SepSecS) (Soluble liver antigen) (SLA) (UGA suppressor tRNA-associated protein) (tRNA(Ser/Sec)-associated antigenic protein)	SEPSECS TRNP48	8.79776	0.790843	8.91338	0.315799	8.82938	0.333491
Q9NP31	SH22A_HUMAN	SH2 domain-containing protein 2A (SH2 domain-containing adapter protein) (T cell-specific adapter protein) (TSAd) (VEGF receptor-associated protein)	SH2D2A SCAP TSAD VRAP	10.6979	0.276242	10.5228	0.297055	10.434	0.269884
Q9NP66	HM20A_HUMAN	High mobility group protein 20A (HMG box-containing protein 20A) (HMG domain-containing protein 1) (HMG domain-containing protein HMGX1)	HMG20A HMGX1 HMGXB1	9.48137	0.339822	9.33473	0.456083	9.16185	0.629381
Q9NPF5	DMAP1_HUMAN	DNA methyltransferase 1-associated protein 1 (DNMAP1) (DNMT1-associated protein 1)	DMAP1 KIAA1425	9.24538	0.357028	9.14587	0.622387	9.43694	0.416387
Q9NPH3	IL1AP_HUMAN	Interleukin-1 receptor accessory protein (IL-1 receptor accessory protein) (IL-1RAcP) (EC 3.2.2.6) (Interleukin-1 receptor 3) (IL-1R-3) (IL-1R3)	IL1RAP C3orf13 IL1R3	9.89117	0.355723	9.9442	0.514364	9.87643	0.42112
Q9NPI1	BRD7_HUMAN	Bromodomain-containing protein 7 (75 kDa bromodomain protein) (Protein CELTIX-1)	BRD7 BP75 CELTIX1	9.51884	0.360384	9.50908	0.354059	9.50446	0.417211
Q9NPI6	DCP1A_HUMAN	mRNA-decapping enzyme 1A (EC 3.6.1.62) (Smad4-interacting transcriptional co-activator) (Transcription factor SMIF)	DCP1A SMIF	12.7932	0.236571	12.7962	0.16395	12.7452	0.207439
Q9NQ55	SSF1_HUMAN	Suppressor of SWI4 1 homolog (Ssf-1) (Brix domain-containing protein 3) (Peter Pan homolog)	PPAN BXDC3 SSF1	13.4022	0.446539	13.4294	0.517486	13.3746	0.318571
Q9NQ75	CASS4_HUMAN	Cas scaffolding protein family member 4 (HEF-like protein) (HEF1-EFS-p130Cas-like protein) (HEPL)	CASS4 C20orf32 HEFL	9.16687	0.499417	9.19599	0.869917	9.2218	0.621258
Q9NQC7	CYLD_HUMAN	Ubiquitin carboxyl-terminal hydrolase CYLD (EC 3.4.19.12) (Deubiquitinating enzyme CYLD) (Ubiquitin thioesterase CYLD) (Ubiquitin-specific-processing protease CYLD)	CYLD CYLD1 KIAA0849 HSPC057	10.4128	0.167793	10.5421	0.307321	10.5295	0.34196
Q9NQG6	MID51_HUMAN	Mitochondrial dynamics protein MIEF1 (Mitochondrial dynamics protein of 51 kDa) (Mitochondrial elongation factor 1) (Smith-Magenis syndrome chromosomal region candidate gene 7 protein-like) (SMCR7-like protein)	MIEF1 MID51 SMCR7L	13.1387	0.137225	13.2259	0.315914	12.7527	0.314419
Q9NQQ7	S35C2_HUMAN	Solute carrier family 35 member C2 (Ovarian cancer-overexpressed gene 1 protein)	SLC35C2 C20orf5 OVCOV1 CGI-15	9.92554	0.232473	9.83395	0.39896	9.59234	0.391634
Q9NQS7	INCE_HUMAN	Inner centromere protein	INCENP	12.8171	0.353184	12.8246	0.372489	12.7601	0.444678
Q9NQT4	EXOS5_HUMAN	Exosome complex component RRP46 (Chronic myelogenous leukemia tumor antigen 28) (Exosome component 5) (Ribosomal RNA-processing protein 46) (p12B)	EXOSC5 CML28 RRP46	9.23072	0.360547	9.26648	0.305175	9.31878	0.369086
Q9NQT8	KI13B_HUMAN	Kinesin-like protein KIF13B (Kinesin-like protein GAKIN)	KIF13B GAKIN KIAA0639	11.8384	0.323665	11.9003	0.302219	11.7644	0.248535
Q9NQV8	PRDM8_HUMAN	PR domain zinc finger protein 8 (EC 2.1.1.-) (PR domain-containing protein 8)	PRDM8 PFM5	7.31057	2.71666	8.22871	1.49801	8.11646	1.72701
Q9NQW6	ANLN_HUMAN	Anillin	ANLN	10.9621	0.520006	10.9879	0.505	10.9892	0.279101
Q9NQZ2	SAS10_HUMAN	Something about silencing protein 10 (Charged amino acid-rich leucine zipper 1) (CRL1) (Disrupter of silencing SAS10) (UTP3 homolog)	UTP3 CRLZ1 SAS10	12.7984	0.39563	12.4589	0.364574	12.4173	0.403656
Q9NR19	ACSA_HUMAN	Acetyl-coenzyme A synthetase, cytoplasmic (EC 6.2.1.1) (Acetate--CoA ligase) (Acetyl-CoA synthetase) (ACS) (AceCS) (Acetyl-CoA synthetase 1) (AceCS1) (Acyl-CoA synthetase short-chain family member 2) (Acyl-activating enzyme) (Propionate--CoA ligase) (EC 6.2.1.17)	ACSS2 ACAS2	9.92382	1.1052	9.90151	1.25859	9.91222	1.25271
Q9NR30	DDX21_HUMAN	Nucleolar RNA helicase 2 (EC 3.6.4.13) (DEAD box protein 21) (Gu-alpha) (Nucleolar RNA helicase Gu) (Nucleolar RNA helicase II) (RH II/Gu)	DDX21	10.2816	0.282619	10.0405	0.197541	10.0417	0.268518
Q9NR45	SIAS_HUMAN	Sialic acid synthase (N-acetylneuraminate synthase) (EC 2.5.1.56) (N-acetylneuraminate-9-phosphate synthase) (EC 2.5.1.57) (N-acetylneuraminic acid phosphate synthase) (N-acetylneuraminic acid synthase)	NANS SAS	11.4775	0.833729	11.8113	0.920535	11.7915	0.840834
Q9NRA0	SPHK2_HUMAN	Sphingosine kinase 2 (SK 2) (SPK 2) (EC 2.7.1.91)	SPHK2 SK2	8.78173	1.2697	9.29525	0.344205	8.22474	1.59778
Q9NRA8	4ET_HUMAN	Eukaryotic translation initiation factor 4E transporter (4E-T) (eIF4E transporter) (Eukaryotic translation initiation factor 4E nuclear import factor 1)	EIF4ENIF1	12.7727	0.128781	13.0067	0.168417	12.9397	0.208015
Q9NRG0	CHRC1_HUMAN	Chromatin accessibility complex protein 1 (CHRAC-1) (Chromatin accessibility complex 15 kDa protein) (CHRAC-15) (HuCHRAC15) (DNA polymerase epsilon subunit p15)	CHRAC1 CHRAC15	7.66729	1.49093	8.22791	1.00345	7.41732	1.7776
Q9NRG9	AAAS_HUMAN	Aladin (Adracalin)	AAAS ADRACALA GL003	11.0375	0.37181	10.8652	0.276613	10.9068	0.303493
Q9NRL2	BAZ1A_HUMAN	Bromodomain adjacent to zinc finger domain protein 1A (ATP-dependent chromatin-remodeling protein) (ATP-utilizing chromatin assembly and remodeling factor 1) (hACF1) (CHRAC subunit ACF1) (Williams syndrome transcription factor-related chromatin-remodeling factor 180) (WCRF180) (hWALp1)	BAZ1A ACF1 WCRF180 HSPC317	11.4215	0.290994	11.3442	0.244324	11.4267	0.232676
Q9NRR8	C42S1_HUMAN	CDC42 small effector protein 1 (CDC42-binding protein SCIP1) (Small effector of CDC42 protein 1)	CDC42SE1 SPEC1	8.38338	1.13986	7.88393	1.50098	7.8799	1.48776
Q9NRW4	DUS22_HUMAN	Dual specificity protein phosphatase 22 (EC 3.1.3.16) (EC 3.1.3.48) (JNK-stimulatory phosphatase-1) (JSP-1) (Low molecular weight dual specificity phosphatase 2) (LMW-DSP2) (Mitogen-activated protein kinase phosphatase x) (MAP kinase phosphatase x) (MKP-x)	DUSP22 JSP1 LMWDSP2 MKPX	9.9719	0.306416	9.85873	0.345799	9.47862	1.20346
Q9NRX5	SERC1_HUMAN	Serine incorporator 1 (Tumor differentially expressed protein 1-like) (Tumor differentially expressed protein 2)	SERINC1 KIAA1253 TDE1L TDE2 UNQ396/PRO732	9.31568	0.285067	9.03054	0.567726	9.24809	0.505214
Q9NRY4	RHG35_HUMAN	Rho GTPase-activating protein 35 (Glucocorticoid receptor DNA-binding factor 1) (Glucocorticoid receptor repression factor 1) (GRF-1) (Rho GAP p190A) (p190-A)	ARHGAP35 GRF1 GRLF1 KIAA1722 P190A p190ARHOGAP	9.92027	0.413374	9.78476	0.364562	9.6074	0.239271
Q9NRZ9	HELLS_HUMAN	Lymphoid-specific helicase (EC 3.6.4.-) (Proliferation-associated SNF2-like protein) (SWI/SNF2-related matrix-associated actin-dependent regulator of chromatin subfamily A member 6)	HELLS PASG SMARCA6 Nbla10143	9.0091	0.371685	8.94233	0.463393	8.5809	1.21226
Q9NS87	KIF15_HUMAN	Kinesin-like protein KIF15 (Kinesin-like protein 2) (hKLP2) (Kinesin-like protein 7) (Serologically defined breast cancer antigen NY-BR-62)	KIF15 KLP2 KNSL7	10.2235	0.349091	10.1597	0.395473	10.1272	0.34879
Q9NS91	RAD18_HUMAN	E3 ubiquitin-protein ligase RAD18 (EC 2.3.2.27) (Postreplication repair protein RAD18) (hHR18) (hRAD18) (RING finger protein 73) (RING-type E3 ubiquitin transferase RAD18)	RAD18 RNF73	11.4093	0.374353	11.293	0.335715	11.3826	0.397086
Q9NSD4	ZN275_HUMAN	Zinc finger protein 275	ZNF275	10.5549	0.540475	10.5989	0.916801	10.345	0.790867
Q9NSI8	SAMN1_HUMAN	SAM domain-containing protein SAMSN-1 (Hematopoietic adaptor containing SH3 and SAM domains 1) (Nash1) (SAM domain, SH3 domain and nuclear localization signals protein 1) (SH3-SAM adaptor protein)	SAMSN1 HACS1	13.9828	0.39599	14.0086	0.359942	13.9988	0.350364
Q9NSK0	KLC4_HUMAN	Kinesin light chain 4 (KLC 4) (Kinesin-like protein 8)	KLC4 KNSL8	10.9747	0.397874	11.0392	0.302293	11.1215	0.352882
Q9NTI2	AT8A2_HUMAN	Phospholipid-transporting ATPase IB (EC 7.6.2.1) (ATPase class I type 8A member 2) (ML-1) (P4-ATPase flippase complex alpha subunit ATP8A2)	ATP8A2 ATPIB	12.7794	0.365242	12.8922	0.490378	12.875	0.481118
Q9NTI5	PDS5B_HUMAN	Sister chromatid cohesion protein PDS5 homolog B (Androgen-induced proliferation inhibitor) (Androgen-induced prostate proliferative shutoff-associated protein AS3)	PDS5B APRIN AS3 KIAA0979	12.0152	0.213616	11.9561	0.306374	11.8667	0.168351
Q9NTJ3	SMC4_HUMAN	Structural maintenance of chromosomes protein 4 (SMC protein 4) (SMC-4) (Chromosome-associated polypeptide C) (hCAP-C) (XCAP-C homolog)	SMC4 CAPC SMC4L1	12.2279	0.259599	12.2341	0.155342	12.2877	0.197734
Q9NTZ6	RBM12_HUMAN	RNA-binding protein 12 (RNA-binding motif protein 12) (SH3/WW domain anchor protein in the nucleus) (SWAN)	RBM12 KIAA0765 HRIHFB2091	13.3802	0.212441	13.2571	0.210225	13.3812	0.222128
Q9NU19	TB22B_HUMAN	TBC1 domain family member 22B	TBC1D22B C6orf197	10.7193	0.222925	10.727	0.195977	10.7325	0.269538
Q9NU22	MDN1_HUMAN	Midasin (Dynein-related AAA-ATPase MDN1) (MIDAS-containing protein)	MDN1 KIAA0301	6.87289	1.0953	7.72746	0.610097	7.54598	0.832814
Q9NUE0	ZDH18_HUMAN	Palmitoyltransferase ZDHHC18 (EC 2.3.1.225) (DHHC domain-containing cysteine-rich protein 18) (DHHC-18) (Zinc finger DHHC domain-containing protein 18)	ZDHHC18	10.1759	0.311724	10.2337	0.309895	10.2126	0.30217
Q9NUL3	STAU2_HUMAN	Double-stranded RNA-binding protein Staufen homolog 2	STAU2	9.96274	0.331031	10.1393	0.590204	10.0026	0.361188
Q9NUQ3	TXLNG_HUMAN	Gamma-taxilin (Environmental lipopolysaccharide-responding gene protein) (Factor inhibiting ATF4-mediated transcription) (FIAT) (Lipopolysaccharide-specific response protein 5)	TXLNG CXorf15 ELRG LSR5	8.51493	1.20028	9.02579	0.450798	8.26273	1.48169
Q9NV56	MRGBP_HUMAN	MRG/MORF4L-binding protein (MRG-binding protein) (Up-regulated in colon cancer 4) (Urcc4)	MRGBP C20orf20	11.1157	0.238595	11.231	0.408938	10.9962	0.263561
Q9NV70	EXOC1_HUMAN	Exocyst complex component 1 (Exocyst complex component Sec3)	EXOC1 SEC3 SEC3L1 BM-012	11.6779	0.224758	11.6532	0.394282	11.5871	0.16831
Q9NV88	INT9_HUMAN	Integrator complex subunit 9 (Int9) (Protein related to CPSF subunits of 74 kDa) (RC-74)	INTS9 RC74	8.18958	1.16552	8.82886	0.434431	8.98112	0.551576
Q9NVI1	FANCI_HUMAN	Fanconi anemia group I protein (Protein FACI)	FANCI KIAA1794	10.723	0.574421	10.8129	0.488313	10.7364	0.47742
Q9NVM6	DJC17_HUMAN	DnaJ homolog subfamily C member 17	DNAJC17	11.7359	0.235987	11.6294	0.287046	11.4582	0.299894
Q9NVU0	RPC5_HUMAN	DNA-directed RNA polymerase III subunit RPC5 (RNA polymerase III subunit C5) (DNA-directed RNA polymerase III 80 kDa polypeptide)	POLR3E KIAA1452	8.97774	0.470647	8.94492	0.427673	9.09342	0.559007
Q9NVU7	SDA1_HUMAN	Protein SDA1 homolog (Nucleolar protein 130) (SDA1 domain-containing protein 1) (hSDA)	SDAD1 NUC130	9.77172	0.250314	9.90143	0.428619	9.7538	0.297794
Q9NVZ3	NECP2_HUMAN	Adaptin ear-binding coat-associated protein 2 (NECAP endocytosis-associated protein 2) (NECAP-2)	NECAP2	7.7735	1.49367	8.31277	1.32242	8.30894	1.21903
Q9NW75	GPTC2_HUMAN	G patch domain-containing protein 2	GPATCH2 GPATC2	7.52398	1.14801	7.54803	0.999268	7.10558	1.22347
Q9NW82	WDR70_HUMAN	WD repeat-containing protein 70	WDR70	7.47831	1.20453	8.02969	1.07011	7.29192	1.35984
Q9NWB6	ARGL1_HUMAN	Arginine and glutamate-rich protein 1	ARGLU1	15.2969	0.178395	15.2642	0.153417	15.268	0.406016
Q9NWH9	SLTM_HUMAN	SAFB-like transcription modulator (Modulator of estrogen-induced transcription)	SLTM MET	12.2988	0.60865	12.6339	0.612501	12.5157	0.542903
Q9NWQ8	PHAG1_HUMAN	Phosphoprotein associated with glycosphingolipid-enriched microdomains 1 (Csk-binding protein) (Transmembrane adapter protein PAG) (Transmembrane phosphoprotein Cbp)	PAG1 CBP PAG	10.4995	0.319764	10.4214	0.396065	10.2813	0.270302
Q9NWU5	RM22_HUMAN	Large ribosomal subunit protein uL22m (39S ribosomal protein L22, mitochondrial) (L22mt) (MRP-L22) (39S ribosomal protein L25, mitochondrial) (L25mt) (MRP-L25)	MRPL22 MRPL25 RPML25 HSPC158	9.96217	0.709311	9.81836	0.641355	9.99842	0.664627
Q9NWV8	BABA1_HUMAN	BRISC and BRCA1-A complex member 1 (Mediator of RAP80 interactions and targeting subunit of 40 kDa) (New component of the BRCA1-A complex)	BABAM1 C19orf62 MERIT40 NBA1 HSPC142	9.35541	0.657486	9.6882	0.407691	9.54386	0.667091
Q9NWW5	CLN6_HUMAN	Ceroid-lipofuscinosis neuronal protein 6 (Protein CLN6)	CLN6	9.18222	0.380127	9.28869	0.436688	9.22056	0.265652
Q9NWZ5	UCKL1_HUMAN	Uridine-cytidine kinase-like 1 (EC 2.7.1.48)	UCKL1 URKL1 F538	10.1153	0.59662	10.241	0.437159	10.1906	0.436764
Q9NX40	OCAD1_HUMAN	OCIA domain-containing protein 1 (Ovarian cancer immunoreactive antigen domain containing 1) (Ovarian carcinoma immunoreactive antigen)	OCIAD1 ASRIJ OCIA	9.9427	0.243043	9.94643	0.366204	10.1626	0.462503
Q9NX63	MIC19_HUMAN	MICOS complex subunit MIC19 (Coiled-coil-helix-coiled-coil-helix domain-containing protein 3)	CHCHD3 MIC19 MINOS3	13.6222	0.314846	13.6573	0.255865	13.7977	0.165166
Q9NXC5	MIOS_HUMAN	GATOR2 complex protein MIOS (Missing oocyte meiosis regulator homolog)	MIOS	12.0506	0.247498	12.0585	0.211745	11.9744	0.288636
Q9NXD2	MTMRA_HUMAN	Myotubularin-related protein 10 (Inactive phosphatidylinositol 3-phosphatase 10)	MTMR10	9.67533	0.288099	9.69068	0.346117	9.74885	0.265181
Q9NXE8	CWC25_HUMAN	Pre-mRNA-splicing factor CWC25 homolog (Coiled-coil domain-containing protein 49) (Spliceosome-associated protein homolog CWC25)	CWC25 CCDC49	8.43747	1.0674	8.73961	0.896109	7.56831	1.75028
Q9NXG2	THUM1_HUMAN	THUMP domain-containing protein 1	THUMPD1	14.3394	0.127462	14.397	0.347702	14.2209	0.283373
Q9NXH8	TOR4A_HUMAN	Torsin-4A (Torsin family 4 member A)	TOR4A C9orf167	12.407	0.182399	12.3058	0.255588	12.1149	0.182179
Q9NXH9	TRM1_HUMAN	tRNA (guanine(26)-N(2))-dimethyltransferase (EC 2.1.1.216) (tRNA 2,2-dimethylguanosine-26 methyltransferase) (tRNA(guanine-26,N(2)-N(2)) methyltransferase) (tRNA(m(2,2)G26)dimethyltransferase)	TRMT1	9.18368	0.398104	9.28258	0.324656	8.32891	1.58086
Q9NXR1	NDE1_HUMAN	Nuclear distribution protein nudE homolog 1 (NudE)	NDE1 NUDE	10.7708	0.3729	10.7557	0.398876	10.755	0.319598
Q9NY61	AATF_HUMAN	Protein AATF (Apoptosis-antagonizing transcription factor) (Rb-binding protein Che-1)	AATF CHE1 DED HSPC277	9.39966	0.60757	9.03537	0.6532	8.67865	1.03267
Q9NYB0	TE2IP_HUMAN	Telomeric repeat-binding factor 2-interacting protein 1 (TERF2-interacting telomeric protein 1) (TRF2-interacting telomeric protein 1) (Dopamine receptor-interacting protein 5) (Repressor/activator protein 1 homolog) (RAP1 homolog) (hRap1)	TERF2IP DRIP5 RAP1 PP8000	15.3691	0.354865	15.3941	0.169571	15.2659	0.259476
Q9NYF3	FA53C_HUMAN	Protein FAM53C	FAM53C C5orf6	9.7873	0.291306	9.85903	0.300649	9.71268	0.472968
Q9NYF8	BCLF1_HUMAN	Bcl-2-associated transcription factor 1 (Btf) (BCLAF1 and THRAP3 family member 1)	BCLAF1 BTF KIAA0164	14.6733	0.160519	14.6847	0.183524	14.6903	0.120935
Q9NYJ8	TAB2_HUMAN	TGF-beta-activated kinase 1 and MAP3K7-binding protein 2 (Mitogen-activated protein kinase kinase kinase 7-interacting protein 2) (TAK1-binding protein 2) (TAB-2) (TGF-beta-activated kinase 1-binding protein 2)	TAB2 KIAA0733 MAP3K7IP2	10.9673	0.363722	11.0841	0.21672	10.9839	0.507621
Q9NYL2	M3K20_HUMAN	Mitogen-activated protein kinase kinase kinase 20 (EC 2.7.11.25) (Human cervical cancer suppressor gene 4 protein) (HCCS-4) (Leucine zipper- and sterile alpha motif-containing kinase) (MLK-like mitogen-activated protein triple kinase) (Mitogen-activated protein kinase kinase kinase MLT) (Mixed lineage kinase 7) (Mixed lineage kinase-related kinase) (MLK-related kinase) (MRK) (Sterile alpha motif- and leucine zipper-containing kinase AZK)	MAP3K20 MLK7 MLTK ZAK HCCS4	12.0178	0.163522	12.1541	0.154466	12.1326	0.147657
Q9NYM9	BET1L_HUMAN	BET1-like protein (Golgi SNARE with a size of 15 kDa) (GOS-15) (GS15) (Vesicle transport protein GOS15)	BET1L GS15	10.2924	0.317135	10.2287	0.267608	10.3247	0.31312
Q9NYV4	CDK12_HUMAN	Cyclin-dependent kinase 12 (EC 2.7.11.22) (EC 2.7.11.23) (Cdc2-related kinase, arginine/serine-rich) (CrkRS) (Cell division cycle 2-related protein kinase 7) (CDC2-related protein kinase 7) (Cell division protein kinase 12) (hCDK12)	CDK12 CRK7 CRKRS KIAA0904	11.2703	0.161854	11.2718	0.141764	11.2223	0.0785596
Q9NYY8	FAKD2_HUMAN	FAST kinase domain-containing protein 2, mitochondrial	FASTKD2 KIAA0971	8.76453	0.712178	8.95343	0.315282	8.85484	0.903258
Q9NYZ3	GTSE1_HUMAN	G2 and S phase-expressed protein 1 (GTSE-1) (Protein B99 homolog)	GTSE1	12.0258	0.612427	11.553	0.737531	11.9552	0.446737
Q9NZ52	GGA3_HUMAN	ADP-ribosylation factor-binding protein GGA3 (Golgi-localized, gamma ear-containing, ARF-binding protein 3)	GGA3 KIAA0154	7.36739	1.4307	7.53767	1.16702	7.56849	1.24941
Q9NZ63	TLS1_HUMAN	Splicing factor C9orf78 (Hepatocellular carcinoma-associated antigen 59)	C9orf78 HCA59	10.6333	0.281062	10.6874	0.403779	10.5519	0.261505
Q9NZJ0	DTL_HUMAN	Denticleless protein homolog (DDB1- and CUL4-associated factor 2) (Lethal(2) denticleless protein homolog) (Retinoic acid-regulated nuclear matrix-associated protein)	DTL CDT2 CDW1 DCAF2 L2DTL RAMP	9.1402	0.45051	9.23984	0.458626	9.18211	0.582639
Q9NZJ7	MTCH1_HUMAN	Mitochondrial carrier homolog 1 (Presenilin-associated protein)	MTCH1 PSAP CGI-64 UNQ1871/PRO4314	8.01782	0.509089	7.33868	1.50537	7.64939	0.773068
Q9NZM3	ITSN2_HUMAN	Intersectin-2 (SH3 domain-containing protein 1B) (SH3P18) (SH3P18-like WASP-associated protein)	ITSN2 KIAA1256 SH3D1B SWAP	13.1942	0.231019	13.1804	0.204238	13.0812	0.244774
Q9NZM4	BICRA_HUMAN	BRD4-interacting chromatin-remodeling complex-associated protein (Glioma tumor suppressor candidate region gene 1 protein)	BICRA GLTSCR1	8.27405	0.823509	8.0029	1.04641	7.47431	1.38646
Q9NZN8	CNOT2_HUMAN	CCR4-NOT transcription complex subunit 2 (CCR4-associated factor 2)	CNOT2 CDC36 NOT2 HSPC131 MSTP046	10.5961	0.651992	11.1773	0.674226	10.6014	1.17958
Q9NZQ3	SPN90_HUMAN	NCK-interacting protein with SH3 domain (54 kDa VacA-interacting protein) (54 kDa vimentin-interacting protein) (VIP54) (90 kDa SH3 protein interacting with Nck) (AF3p21) (Dia-interacting protein 1) (DIP-1) (Diaphanous protein-interacting protein) (SH3 adapter protein SPIN90) (WASP-interacting SH3-domain protein) (WISH) (Wiskott-Aldrich syndrome protein-interacting protein)	NCKIPSD AF3P21 SPIN90	7.79372	1.27456	8.63962	0.609613	8.12145	1.18873
Q9NZT2	OGFR_HUMAN	Opioid growth factor receptor (OGFr) (Protein 7-60) (Zeta-type opioid receptor)	OGFR	12.496	0.171158	12.5116	0.307496	12.4668	0.147849
Q9P035	HACD3_HUMAN	Very-long-chain (3R)-3-hydroxyacyl-CoA dehydratase 3 (EC 4.2.1.134) (3-hydroxyacyl-CoA dehydratase 3) (HACD3) (Butyrate-induced protein 1) (B-ind1) (hB-ind1) (Protein-tyrosine phosphatase-like A domain-containing protein 1)	HACD3 BIND1 PTPLAD1	7.95003	1.39431	8.4201	0.913061	8.23528	1.08321
Q9P0P8	MRES1_HUMAN	Mitochondrial transcription rescue factor 1	MTRES1 C6orf203 HSPC230	8.19127	0.772321	8.45546	0.568621	8.28578	0.694451
Q9P0U4	CXXC1_HUMAN	CXXC-type zinc finger protein 1 (CpG-binding protein) (PHD finger and CXXC domain-containing protein 1)	CXXC1 CFP1 CGBP PCCX1 PHF18	7.63327	0.856344	7.81285	0.702919	7.95229	1.11773
Q9P107	GMIP_HUMAN	GEM-interacting protein (GMIP)	GMIP	12.1137	0.22336	12.0206	0.368191	12.0544	0.20364
Q9P1U1	ARP3B_HUMAN	Actin-related protein 3B (ARP3-beta) (Actin-like protein 3B) (Actin-related protein ARP4)	ACTR3B ARP11 ARP4	10.9336	1.44248	10.782	1.46287	10.1545	1.93412
Q9P1Y6	PHRF1_HUMAN	PHD and RING finger domain-containing protein 1	PHRF1 KIAA1542	12.0794	0.139447	12.2002	0.245294	12.1951	0.117069
Q9P246	STIM2_HUMAN	Stromal interaction molecule 2	STIM2 KIAA1482	12.6657	0.283135	12.9406	0.219456	12.815	0.187549
Q9P260	RELCH_HUMAN	RAB11-binding protein RELCH (LisH domain and HEAT repeat-containing protein KIAA1468) (RAB11 binding and LisH domain, coiled-coil and HEAT repeat-containing) (RAB11-binding protein containing LisH, coiled-coil, and HEAT repeats)	RELCH KIAA1468	9.06821	0.386906	8.98363	0.194208	9.09477	0.323779
Q9P265	DIP2B_HUMAN	Disco-interacting protein 2 homolog B (DIP2 homolog B)	DIP2B KIAA1463	10.6188	0.33319	10.7168	0.377472	10.5181	0.327314
Q9P270	SLAI2_HUMAN	SLAIN motif-containing protein 2	SLAIN2 KIAA1458	11.1034	0.245176	11.19	0.405015	11.1873	0.298969
Q9P275	UBP36_HUMAN	Ubiquitin carboxyl-terminal hydrolase 36 (EC 2.3.2.-) (EC 3.4.19.12) (Deubiquitinating enzyme 36) (Ubiquitin thioesterase 36) (Ubiquitin-specific-processing protease 36)	USP36 KIAA1453	10.1034	0.337804	10.0277	0.372271	10.1572	0.258482
Q9P2A4	ABI3_HUMAN	ABI gene family member 3 (New molecule including SH3) (Nesh)	ABI3 NESH	12.9052	0.386105	13.0141	0.271998	12.9487	0.458379
Q9P2D3	HTR5B_HUMAN	HEAT repeat-containing protein 5B	HEATR5B KIAA1414 p200 p200a	7.83868	1.54363	9.22453	0.621494	8.45234	1.38489
Q9P2E9	RRBP1_HUMAN	Ribosome-binding protein 1 (180 kDa ribosome receptor homolog) (RRp) (ES/130-related protein) (Ribosome receptor protein)	RRBP1 KIAA1398	10.4002	0.315388	10.2853	0.230456	10.2936	0.31617
Q9P2K3	RCOR3_HUMAN	REST corepressor 3	RCOR3 KIAA1343	6.8384	1.16842	6.98487	1.29935	6.77532	1.30615
Q9UBB5	MBD2_HUMAN	Methyl-CpG-binding domain protein 2 (Demethylase) (DMTase) (Methyl-CpG-binding protein MBD2)	MBD2	11.782	0.883448	12.0149	0.968459	12.0169	0.985718
Q9UBC2	EP15R_HUMAN	Epidermal growth factor receptor substrate 15-like 1 (Eps15-related protein) (Eps15R)	EPS15L1 EPS15R	12.7637	0.451173	13.0139	0.604853	12.7728	0.450691
Q9UBF8	PI4KB_HUMAN	Phosphatidylinositol 4-kinase beta (PI4K-beta) (PI4Kbeta) (PtdIns 4-kinase beta) (EC 2.7.1.67) (NPIK) (PI4K92) (PI4KIII)	PI4KB PIK4CB	13.7398	0.204557	13.7927	0.28513	13.7903	0.108454
Q9UBI9	HDC_HUMAN	Headcase protein homolog (hHDC)	HECA HDC	8.56351	1.24499	8.49208	1.59612	8.84747	1.02023
Q9UBQ5	EIF3K_HUMAN	Eukaryotic translation initiation factor 3 subunit K (eIF3k) (Eukaryotic translation initiation factor 3 subunit 12) (Muscle-specific gene M9 protein) (PLAC-24) (eIF-3 p25) (eIF-3 p28)	EIF3K EIF3S12 ARG134 HSPC029 MSTP001 PTD001	9.42572	0.7783	9.83721	0.689968	9.47962	0.904901
Q9UBW5	BIN2_HUMAN	Bridging integrator 2 (Breast cancer-associated protein 1)	BIN2 BRAP1	15.9657	0.430372	16.1237	0.632736	15.8768	0.50658
Q9UDT6	CLIP2_HUMAN	CAP-Gly domain-containing linker protein 2 (Cytoplasmic linker protein 115) (CLIP-115) (Cytoplasmic linker protein 2) (Williams-Beuren syndrome chromosomal region 3 protein) (Williams-Beuren syndrome chromosomal region 4 protein)	CLIP2 CYLN2 KIAA0291 WBSCR3 WBSCR4 WSCR4	9.62738	0.330296	9.27849	1.07147	8.53475	1.38436
Q9UDY8	MALT1_HUMAN	Mucosa-associated lymphoid tissue lymphoma translocation protein 1 (EC 3.4.22.-) (MALT lymphoma-associated translocation) (Paracaspase)	MALT1 MLT	8.66581	0.630659	8.87413	0.744467	8.58367	1.02838
Q9UEE5	ST17A_HUMAN	Serine/threonine-protein kinase 17A (EC 2.7.11.1) (DAP kinase-related apoptosis-inducing protein kinase 1)	STK17A DRAK1	9.06724	0.407134	9.16278	0.351543	9.18961	0.409402
Q9UER7	DAXX_HUMAN	Death domain-associated protein 6 (Daxx) (hDaxx) (ETS1-associated protein 1) (EAP1) (Fas death domain-associated protein)	DAXX BING2 DAP6	13.4128	0.441098	13.5394	0.237015	13.4579	0.364019
Q9UEW8	STK39_HUMAN	STE20/SPS1-related proline-alanine-rich protein kinase (Ste-20-related kinase) (EC 2.7.11.1) (DCHT) (Serine/threonine-protein kinase 39)	STK39 PASK SPAK	9.77887	0.711875	9.88789	0.837714	9.60921	0.837907
Q9UEY8	ADDG_HUMAN	Gamma-adducin (Adducin-like protein 70)	ADD3 ADDL	11.3878	0.230899	11.3906	0.273501	11.3924	0.227217
Q9UFC0	LRWD1_HUMAN	Leucine-rich repeat and WD repeat-containing protein 1 (Centromere protein 33) (CENP-33) (Origin recognition complex-associated protein) (ORC-associated protein) (ORCA)	LRWD1 CENP-33 ORCA	11.5233	0.353942	11.6168	0.369681	11.6056	0.311365
Q9UFH2	DYH17_HUMAN	Dynein axonemal heavy chain 17 (Axonemal beta dynein heavy chain 17) (Axonemal dynein heavy chain-like protein 1) (Ciliary dynein heavy chain 17) (Ciliary dynein heavy chain-like protein 1) (Dynein axonemal light chain 2)	DNAH17 DNAHL1 DNEL2	9.23922	0.37947	9.38653	0.52491	8.454	1.47342
Q9UFW8	CGBP1_HUMAN	CGG triplet repeat-binding protein 1 (CGG-binding protein 1) (20 kDa CGG-binding protein) (p20-CGGBP DNA-binding protein)	CGGBP1 CGGBP	10.0793	0.846994	9.79599	0.837259	9.86887	0.610656
Q9UGI8	TES_HUMAN	Testin (TESS)	TES	10.3252	0.354712	10.2168	0.440825	10.3712	0.252311
Q9UGU0	TCF20_HUMAN	Transcription factor 20 (TCF-20) (Nuclear factor SPBP) (Protein AR1) (Stromelysin-1 PDGF-responsive element-binding protein) (SPRE-binding protein)	TCF20 KIAA0292 SPBP	10.9704	0.350761	11.0473	0.319051	10.9985	0.190214
Q9UGU5	HMGX4_HUMAN	HMG domain-containing protein 4 (HMG box-containing protein 4) (High mobility group protein 2-like 1) (Protein HMGBCG)	HMGXB4 HMG2L1 HMGBCG	10.3618	0.26469	10.6236	0.270782	10.7933	0.245945
Q9UGV2	NDRG3_HUMAN	Protein NDRG3 (N-myc downstream-regulated gene 3 protein)	NDRG3	11.9597	0.678032	12.2118	0.507975	12.1185	0.421665
Q9UH62	ARMX3_HUMAN	Armadillo repeat-containing X-linked protein 3 (ARM protein lost in epithelial cancers on chromosome X 3) (Protein ALEX3)	ARMCX3 ALEX3 BM-017 UNQ2517/PRO6007	9.52901	0.350507	9.53496	0.282442	9.46892	0.405523
Q9UHB6	LIMA1_HUMAN	LIM domain and actin-binding protein 1 (Epithelial protein lost in neoplasm)	LIMA1 EPLIN SREBP3 PP624	11.4856	0.380797	11.4457	0.404659	11.4477	0.38831
Q9UHB7	AFF4_HUMAN	AF4/FMR2 family member 4 (ALL1-fused gene from chromosome 5q31 protein) (Protein AF-5q31) (Major CDK9 elongation factor-associated protein)	AFF4 AF5Q31 MCEF HSPC092	13.5885	0.434032	13.6675	0.434654	13.7234	0.369262
Q9UHD8	SEPT9_HUMAN	Septin-9 (MLL septin-like fusion protein MSF-A) (MLL septin-like fusion protein) (Ovarian/Breast septin) (Ov/Br septin) (Septin D1)	SEPTIN9 KIAA0991 MSF SEPT9	13.9576	0.261764	14.0579	0.359392	14.0055	0.113493
Q9UHI6	DDX20_HUMAN	Probable ATP-dependent RNA helicase DDX20 (EC 3.6.1.15) (EC 3.6.4.13) (Component of gems 3) (DEAD box protein 20) (DEAD box protein DP 103) (Gemin-3)	DDX20 DP103 GEMIN3	9.4919	0.622871	9.57468	0.307125	9.65458	0.371714
Q9UHW9	S12A6_HUMAN	Solute carrier family 12 member 6 (Electroneutral potassium-chloride cotransporter 3) (K-Cl cotransporter 3)	SLC12A6 KCC3	11.1493	0.450128	11.1159	0.236475	11.1454	0.350048
Q9UI08	EVL_HUMAN	Ena/VASP-like protein (Ena/vasodilator-stimulated phosphoprotein-like)	EVL RNB6	16.4703	0.180775	16.5175	0.280891	16.5462	0.226338
Q9UID6	ZN639_HUMAN	Zinc finger protein 639 (Zinc finger protein ANC_2H01) (Zinc finger protein ZASC1)	ZNF639 ZASC1	9.46301	0.136865	9.46098	0.366982	9.36685	0.297493
Q9UIF9	BAZ2A_HUMAN	Bromodomain adjacent to zinc finger domain protein 2A (Transcription termination factor I-interacting protein 5) (TTF-I-interacting protein 5) (Tip5) (hWALp3)	BAZ2A KIAA0314 TIP5	10.5425	0.419835	10.7121	0.306449	10.6707	0.39016
Q9UIG0	BAZ1B_HUMAN	Tyrosine-protein kinase BAZ1B (EC 2.7.10.2) (Bromodomain adjacent to zinc finger domain protein 1B) (Williams syndrome transcription factor) (Williams-Beuren syndrome chromosomal region 10 protein) (Williams-Beuren syndrome chromosomal region 9 protein) (hWALp2)	BAZ1B WBSC10 WBSCR10 WBSCR9 WSTF	12.738	0.254473	12.6664	0.39655	12.5805	0.233164
Q9UIK4	DAPK2_HUMAN	Death-associated protein kinase 2 (DAP kinase 2) (EC 2.7.11.1) (DAP-kinase-related protein 1) (DRP-1)	DAPK2	8.1343	0.965572	7.79356	1.1997	8.03154	1.08618
Q9UIL8	PHF11_HUMAN	PHD finger protein 11 (BRCA1 C-terminus-associated protein) (Renal carcinoma antigen NY-REN-34)	PHF11 BCAP	10.1365	0.452347	10.2134	0.324422	9.57568	1.18791
Q9UIQ6	LCAP_HUMAN	Leucyl-cystinyl aminopeptidase (Cystinyl aminopeptidase) (EC 3.4.11.3) (Insulin-regulated membrane aminopeptidase) (Insulin-responsive aminopeptidase) (IRAP) (Oxytocinase) (OTase) (Placental leucine aminopeptidase) (P-LAP) [Cleaved into: Leucyl-cystinyl aminopeptidase, pregnancy serum form]	LNPEP OTASE	8.331	1.89281	9.5109	0.987945	9.16651	1.42879
Q9UJ41	RABX5_HUMAN	Rab5 GDP/GTP exchange factor (RAP1) (Rabaptin-5-associated exchange factor for Rab5) (Rabex-5)	RABGEF1 RABEX5	7.70684	0.444444	7.642	0.539276	7.66923	0.471786
Q9UJ70	NAGK_HUMAN	N-acetyl-D-glucosamine kinase (N-acetylglucosamine kinase) (EC 2.7.1.59) (GlcNAc kinase) (Muramyl dipeptide kinase) (EC 2.7.1.-) (N-acetyl-D-mannosamine kinase) (EC 2.7.1.60)	NAGK	11.2986	0.734849	11.3103	0.60057	11.0904	0.680968
Q9UJD0	RIMS3_HUMAN	Regulating synaptic membrane exocytosis protein 3 (Nim3) (RIM3 gamma) (Rab-3-interacting molecule 3) (RIM 3)	RIMS3 KIAA0237	10.0031	0.77162	10.2396	0.47734	10.0976	0.472258
Q9UJU6	DBNL_HUMAN	Drebrin-like protein (Cervical SH3P7) (Cervical mucin-associated protein) (Drebrin-F) (HPK1-interacting protein of 55 kDa) (HIP-55) (SH3 domain-containing protein 7)	DBNL CMAP SH3P7 PP5423	11.9671	0.276166	12.0577	0.313028	11.9696	0.324573
Q9UJV9	DDX41_HUMAN	Probable ATP-dependent RNA helicase DDX41 (EC 3.6.4.13) (DEAD box protein 41) (DEAD box protein abstrakt homolog)	DDX41 ABS	10.7632	0.555277	10.632	0.298664	10.5316	0.448839
Q9UJX2	CDC23_HUMAN	Cell division cycle protein 23 homolog (Anaphase-promoting complex subunit 8) (APC8) (Cyclosome subunit 8)	CDC23 ANAPC8	10.5074	0.353403	10.4277	0.28134	10.3073	0.309524
Q9UJX6	ANC2_HUMAN	Anaphase-promoting complex subunit 2 (APC2) (Cyclosome subunit 2)	ANAPC2 APC2 KIAA1406	7.53838	1.244	7.76041	1.1634	7.86435	0.765984
Q9UK58	CCNL1_HUMAN	Cyclin-L1 (Cyclin-L)	CCNL1 BM-001 UNQ530/PRO1073	11.3485	0.171359	11.3434	0.224968	11.2465	0.189235
Q9UK59	DBR1_HUMAN	Lariat debranching enzyme (EC 3.1.4.-)	DBR1	10.9259	0.26432	10.8975	0.331362	10.8178	0.347727
Q9UK61	TASOR_HUMAN	Protein TASOR (CTCL tumor antigen se89-1) (Retinoblastoma-associated protein RAP140) (Transgene activation suppressor protein)	TASOR C3orf63 FAM208A KIAA1105	12.623	0.209157	12.6016	0.174214	12.5466	0.393657
Q9UK76	JUPI1_HUMAN	Jupiter microtubule associated homolog 1 (Androgen-regulated protein 2) (Hematological and neurological expressed 1 protein) [Cleaved into: Jupiter microtubule associated homolog 1, N-terminally processed]	JPT1 ARM2 HN1	12.3237	0.241565	12.4523	0.197124	12.4299	0.228947
Q9UKA4	AKA11_HUMAN	A-kinase anchor protein 11 (AKAP-11) (A-kinase anchor protein 220 kDa) (AKAP 220) (hAKAP220) (Protein kinase A-anchoring protein 11) (PRKA11)	AKAP11 AKAP220 KIAA0629	13.2366	0.165835	13.1707	0.1402	13.1201	0.142274
Q9UKE5	TNIK_HUMAN	TRAF2 and NCK-interacting protein kinase (EC 2.7.11.1)	TNIK KIAA0551	13.2802	0.31533	13.2923	0.282238	13.2864	0.164624
Q9UKG1	DP13A_HUMAN	DCC-interacting protein 13-alpha (Dip13-alpha) (Adapter protein containing PH domain, PTB domain and leucine zipper motif 1)	APPL1 APPL DIP13A KIAA1428	7.64306	0.507514	7.6235	0.792371	7.65199	0.855634
Q9UKI2	BORG2_HUMAN	Cdc42 effector protein 3 (Binder of Rho GTPases 2) (MSE55-related Cdc42-binding protein)	CDC42EP3 BORG2 CEP3	11.8257	0.714066	11.9862	0.278271	11.6848	0.451703
Q9UKI8	TLK1_HUMAN	Serine/threonine-protein kinase tousled-like 1 (EC 2.7.11.1) (PKU-beta) (Tousled-like kinase 1)	TLK1 KIAA0137	8.22835	0.356694	8.26054	0.666459	8.21613	0.637908
Q9UKJ3	GPTC8_HUMAN	G patch domain-containing protein 8	GPATCH8 GPATC8 KIAA0553	13.2447	0.124087	13.3057	0.359307	13.237	0.12948
Q9UKK3	PARP4_HUMAN	Protein mono-ADP-ribosyltransferase PARP4 (EC 2.4.2.-) (193 kDa vault protein) (ADP-ribosyltransferase diphtheria toxin-like 4) (ARTD4) (PARP-related/IalphaI-related H5/proline-rich) (PH5P) (Poly [ADP-ribose] polymerase 4) (PARP-4) (Vault poly(ADP-ribose) polymerase) (VPARP)	PARP4 ADPRTL1 KIAA0177 PARPL	10.2001	0.472842	10.103	0.409968	10.2944	0.410722
Q9UKL3	C8AP2_HUMAN	CASP8-associated protein 2 (FLICE-associated huge protein)	CASP8AP2 FLASH KIAA1315 RIP25	8.04512	0.42741	8.15889	0.43206	7.68438	1.06996
Q9UKM9	RALY_HUMAN	RNA-binding protein Raly (Autoantigen p542) (Heterogeneous nuclear ribonucleoprotein C-like 2) (hnRNP core protein C-like 2) (hnRNP associated with lethal yellow protein homolog)	RALY HNRPCL2 P542	15.4864	0.443246	15.6786	0.482503	15.4181	0.58623
Q9UKN8	TF3C4_HUMAN	General transcription factor 3C polypeptide 4 (EC 2.3.1.48) (TF3C-delta) (Transcription factor IIIC 90 kDa subunit) (TFIIIC 90 kDa subunit) (TFIIIC90) (Transcription factor IIIC subunit delta)	GTF3C4	7.33017	1.20308	8.4524	1.17052	8.71462	1.14646
Q9UKT5	FBX4_HUMAN	F-box only protein 4	FBXO4 FBX4	10.5841	0.460488	10.7725	0.30486	10.5701	0.32814
Q9UKV3	ACINU_HUMAN	Apoptotic chromatin condensation inducer in the nucleus (Acinus)	ACIN1 ACINUS KIAA0670	15.1233	0.0751238	15.1897	0.240121	15.131	0.159067
Q9UKX7	NUP50_HUMAN	Nuclear pore complex protein Nup50 (50 kDa nucleoporin) (Nuclear pore-associated protein 60 kDa-like) (Nucleoporin Nup50)	NUP50 NPAP60L PRO1146	9.57987	0.422777	9.53925	0.444466	9.73577	0.395116
Q9ULE6	PALD_HUMAN	Paladin	PALD1 KIAA1274 PALD	8.3201	2.10378	8.49839	2.15998	8.31191	2.35674
Q9ULH1	ASAP1_HUMAN	Arf-GAP with SH3 domain, ANK repeat and PH domain-containing protein 1 (130 kDa phosphatidylinositol 4,5-bisphosphate-dependent ARF1 GTPase-activating protein) (ADP-ribosylation factor-directed GTPase-activating protein 1) (ARF GTPase-activating protein 1) (Development and differentiation-enhancing factor 1) (DEF-1) (Differentiation-enhancing factor 1) (PIP2-dependent ARF1 GAP)	ASAP1 DDEF1 KIAA1249 PAG2	6.99151	1.7622	7.66963	0.975702	8.71524	0.393147
Q9ULJ3	ZBT21_HUMAN	Zinc finger and BTB domain-containing protein 21 (Zinc finger protein 295)	ZBTB21 KIAA1227 ZNF295	9.03732	0.370242	9.23543	0.300895	9.09212	0.283208
Q9ULL5	PRR12_HUMAN	Proline-rich protein 12	PRR12 KIAA1205	12.1329	0.493924	12.1483	0.278794	11.9776	0.28199
Q9ULM3	YETS2_HUMAN	YEATS domain-containing protein 2	YEATS2 KIAA1197	11.8114	0.237627	11.9882	0.325305	11.9304	0.205763
Q9ULT0	TTC7A_HUMAN	Tetratricopeptide repeat protein 7A (TPR repeat protein 7A)	TTC7A KIAA1140 TTC7	11.5802	0.491185	11.6806	0.253442	11.5594	0.277086
Q9ULT8	HECD1_HUMAN	E3 ubiquitin-protein ligase HECTD1 (EC 2.3.2.26) (E3 ligase for inhibin receptor) (EULIR) (HECT domain-containing protein 1)	HECTD1 KIAA1131	6.95038	0.853509	7.11467	1.3003	7.08033	0.910312
Q9ULU4	ZMYD8_HUMAN	MYND-type zinc finger-containing chromatin reader ZMYND8 (Cutaneous T-cell lymphoma-associated antigen se14-3) (CTCL-associated antigen se14-3) (Protein kinase C-binding protein 1) (Rack7) (Transcription coregulator ZMYND8) (Zinc finger MYND domain-containing protein 8)	ZMYND8 KIAA1125 PRKCBP1 RACK7	9.80522	0.232604	9.97956	0.260369	9.98415	0.307082
Q9ULV3	CIZ1_HUMAN	Cip1-interacting zinc finger protein (CDKN1A-interacting zinc finger protein 1) (Nuclear protein NP94) (Zinc finger protein 356)	CIZ1 LSFR1 NP94 ZNF356	9.10372	0.440462	9.03433	0.354796	7.62081	1.66004
Q9ULW0	TPX2_HUMAN	Targeting protein for Xklp2 (Differentially expressed in cancerous and non-cancerous lung cells 2) (DIL-2) (Hepatocellular carcinoma-associated antigen 519) (Hepatocellular carcinoma-associated antigen 90) (Protein fls353) (Restricted expression proliferation-associated protein 100) (p100)	TPX2 C20orf1 C20orf2 DIL2 HCA519	11.4249	0.582998	11.266	0.411039	11.2715	0.673191
Q9ULX3	NOB1_HUMAN	RNA-binding protein NOB1 (EC 3.1.-.-) (Phosphorylation regulatory protein HP-10) (Protein ART-4)	NOB1 ART4 NOB1P PSMD8BP1 MSTP158	9.79351	0.397821	9.69785	0.606048	9.89784	0.325261
Q9UMN6	KMT2B_HUMAN	Histone-lysine N-methyltransferase 2B (Lysine N-methyltransferase 2B) (EC 2.1.1.364) (Myeloid/lymphoid or mixed-lineage leukemia protein 4) (Trithorax homolog 2) (WW domain-binding protein 7) (WBP-7)	KMT2B HRX2 KIAA0304 MLL2 MLL4 TRX2 WBP7	10.4995	0.168431	10.5832	0.310466	10.6093	0.220466
Q9UMZ2	SYNRG_HUMAN	Synergin gamma (AP1 subunit gamma-binding protein 1) (Gamma-synergin)	SYNRG AP1GBP1 SYNG	11.8138	0.156247	11.8535	0.199752	11.7982	0.179876
Q9UNE7	CHIP_HUMAN	E3 ubiquitin-protein ligase CHIP (EC 2.3.2.27) (Antigen NY-CO-7) (CLL-associated antigen KW-8) (Carboxy terminus of Hsp70-interacting protein) (RING-type E3 ubiquitin transferase CHIP) (STIP1 homology and U box-containing protein 1)	STUB1 CHIP PP1131	13.4325	0.22733	13.4105	0.249198	13.147	0.326472
Q9UNK0	STX8_HUMAN	Syntaxin-8	STX8	6.64063	0.738531	6.92987	0.997658	6.7587	0.566499
Q9UNX4	WDR3_HUMAN	WD repeat-containing protein 3	WDR3	9.31756	0.562554	9.35483	0.413975	8.96995	0.86575
Q9UNY4	TTF2_HUMAN	Transcription termination factor 2 (EC 3.6.4.-) (Lodestar homolog) (RNA polymerase II termination factor) (Transcription release factor 2) (F2) (HuF2)	TTF2	8.92678	0.528288	8.865	0.286161	8.9547	0.577215
Q9UPN3	MACF1_HUMAN	Microtubule-actin cross-linking factor 1, isoforms 1/2/3/4/5 (620 kDa actin-binding protein) (ABP620) (Actin cross-linking family protein 7) (Macrophin-1) (Trabeculin-alpha)	MACF1 ABP620 ACF7 KIAA0465 KIAA0754 KIAA1251	9.03154	1.449	9.31702	1.41274	9.35826	1.47804
Q9UPN4	CP131_HUMAN	Centrosomal protein of 131 kDa (5-azacytidine-induced protein 1) (Pre-acrosome localization protein 1)	CEP131 AZI1 KIAA1118	11.5643	0.148358	11.6581	0.354583	11.7017	0.243754
Q9UPN6	SCAF8_HUMAN	SR-related and CTD-associated factor 8 (CDC5L complex-associated protein 7) (RNA-binding motif protein 16)	SCAF8 CCAP7 KIAA1116 RBM16	9.7093	0.339045	9.7351	0.368646	9.68057	0.227198
Q9UPN7	PP6R1_HUMAN	Serine/threonine-protein phosphatase 6 regulatory subunit 1 (SAPS domain family member 1)	PPP6R1 KIAA1115 PP6R1 SAPS1	10.2334	0.423587	9.88111	0.464999	10.031	0.689823
Q9UPN9	TRI33_HUMAN	E3 ubiquitin-protein ligase TRIM33 (EC 2.3.2.27) (Ectodermin homolog) (RET-fused gene 7 protein) (Protein Rfg7) (RING-type E3 ubiquitin transferase TRIM33) (Transcription intermediary factor 1-gamma) (TIF1-gamma) (Tripartite motif-containing protein 33)	TRIM33 KIAA1113 RFG7 TIF1G	10.0982	0.307566	10.2089	0.472075	9.82784	0.441618
Q9UPP1	PHF8_HUMAN	Histone lysine demethylase PHF8 (EC 1.14.11.27) (EC 1.14.11.65) (PHD finger protein 8) ([histone H3]-dimethyl-L-lysine(36) demethylase PHF8) ([histone H3]-dimethyl-L-lysine(9) demethylase PHF8)	PHF8 KIAA1111 ZNF422	10.9787	0.532233	10.8969	0.480378	10.8611	0.428671
Q9UPR0	PLCL2_HUMAN	Inactive phospholipase C-like protein 2 (PLC-L(2)) (PLC-L2) (Phospholipase C-L2) (Phospholipase C-epsilon-2) (PLC-epsilon-2)	PLCL2 KIAA1092 PLCE2	12.1207	0.433819	12.2594	0.305404	12.2503	0.267316
Q9UPS8	ANR26_HUMAN	Ankyrin repeat domain-containing protein 26	ANKRD26 KIAA1074	7.67383	0.726947	7.60296	0.936636	7.96946	0.672877
Q9UPT5	EXOC7_HUMAN	Exocyst complex component 7 (Exocyst complex component Exo70)	EXOC7 EXO70 KIAA1067	10.6203	0.540737	10.7941	0.517519	10.7083	0.566444
Q9UPT8	ZC3H4_HUMAN	Zinc finger CCCH domain-containing protein 4	ZC3H4 C19orf7 KIAA1064	12.1589	0.293971	12.2106	0.266281	12.1216	0.255973
Q9UPU5	UBP24_HUMAN	Ubiquitin carboxyl-terminal hydrolase 24 (EC 3.4.19.12) (Deubiquitinating enzyme 24) (Ubiquitin thioesterase 24) (Ubiquitin-specific-processing protease 24)	USP24 KIAA1057	13.0501	0.231811	13.1623	0.367979	13.0096	0.156143
Q9UPU7	TBD2B_HUMAN	TBC1 domain family member 2B	TBC1D2B KIAA1055	14.3528	0.281116	14.4956	0.454949	14.3478	0.274812
Q9UPW0	FOXJ3_HUMAN	Forkhead box protein J3	FOXJ3 KIAA1041	7.04613	0.599169	7.36838	0.627633	7.41557	0.632007
Q9UPZ3	HPS5_HUMAN	BLOC-2 complex member HPS5 (Alpha-integrin-binding protein 63) (Hermansky-Pudlak syndrome 5 protein) (Ruby-eye protein 2 homolog) (Ru2)	HPS5 AIBP63 KIAA1017	9.21104	0.403181	9.35195	0.365417	9.30877	0.424433
Q9UQ35	SRRM2_HUMAN	Serine/arginine repetitive matrix protein 2 (300 kDa nuclear matrix antigen) (Serine/arginine-rich splicing factor-related nuclear matrix protein of 300 kDa) (SR-related nuclear matrix protein of 300 kDa) (Ser/Arg-related nuclear matrix protein of 300 kDa) (Splicing coactivator subunit SRm300) (Tax-responsive enhancer element-binding protein 803) (TaxREB803)	SRRM2 KIAA0324 SRL300 SRM300 HSPC075	15.5702	0.159984	15.6525	0.33082	15.5293	0.0929246
Q9UQ80	PA2G4_HUMAN	Proliferation-associated protein 2G4 (Cell cycle protein p38-2G4 homolog) (hG4-1) (ErbB3-binding protein 1)	PA2G4 EBP1	17.7449	0.181299	17.6877	0.368342	17.7771	0.265804
Q9UQ88	CD11A_HUMAN	Cyclin-dependent kinase 11A (EC 2.7.11.22) (Cell division cycle 2-like protein kinase 2) (Cell division protein kinase 11A) (Galactosyltransferase-associated protein kinase p58/GTA) (PITSLRE serine/threonine-protein kinase CDC2L2)	CDK11A CDC2L2 CDC2L3 PITSLREB	10.1371	0.425291	9.9677	0.473576	10.0101	0.352986
Q9UQC2	GAB2_HUMAN	GRB2-associated-binding protein 2 (GRB2-associated binder 2) (Growth factor receptor bound protein 2-associated protein 2) (pp100)	GAB2 KIAA0571	12.4982	0.41486	12.6452	0.327652	12.6364	0.398291
Q9UQE7	SMC3_HUMAN	Structural maintenance of chromosomes protein 3 (SMC protein 3) (SMC-3) (Basement membrane-associated chondroitin proteoglycan) (Bamacan) (Chondroitin sulfate proteoglycan 6) (Chromosome-associated polypeptide) (hCAP)	SMC3 BAM BMH CSPG6 SMC3L1	12.0405	0.229211	12.1405	0.338544	11.9846	0.283199
Q9UQN3	CHM2B_HUMAN	Charged multivesicular body protein 2b (CHMP2.5) (Chromatin-modifying protein 2b) (CHMP2b) (Vacuolar protein sorting-associated protein 2-2) (Vps2-2) (hVps2-2)	CHMP2B CGI-84	12.907	0.215275	12.8063	0.215434	12.776	0.179296
Q9UQR0	SCML2_HUMAN	Sex comb on midleg-like protein 2	SCML2	9.00385	0.562608	8.90987	0.417784	8.39974	1.13491
Q9UQR1	ZN148_HUMAN	Zinc finger protein 148 (Transcription factor ZBP-89) (Zinc finger DNA-binding protein 89)	ZNF148 ZBP89	9.68494	0.449091	10.081	0.610587	9.74123	0.555203
Q9Y217	MTMR6_HUMAN	Myotubularin-related protein 6 (Phosphatidylinositol-3,5-bisphosphate 3-phosphatase) (EC 3.1.3.95) (Phosphatidylinositol-3-phosphate phosphatase) (EC 3.1.3.64)	MTMR6	12.1807	0.258964	12.2904	0.37413	12.1834	0.377585
Q9Y232	CDYL_HUMAN	Chromodomain Y-like protein (CDY-like) (Crotonyl-CoA hydratase) (EC 4.2.1.-)	CDYL CDYL1	11.6665	0.430091	11.6679	0.28612	11.628	0.42414
Q9Y248	PSF2_HUMAN	DNA replication complex GINS protein PSF2 (GINS complex subunit 2)	GINS2 PSF2 CGI-122 DC5 HSPC037	11.1959	0.503551	11.2954	0.257566	11.1701	0.260182
Q9Y250	LZTS1_HUMAN	Leucine zipper putative tumor suppressor 1 (F37/esophageal cancer-related gene-coding leucine-zipper motif) (Fez1)	LZTS1 FEZ1	7.87126	2.10468	8.20705	1.81383	8.56874	1.50197
Q9Y286	SIGL7_HUMAN	Sialic acid-binding Ig-like lectin 7 (Siglec-7) (Adhesion inhibitory receptor molecule 1) (AIRM-1) (CDw328) (D-siglec) (QA79 membrane protein) (p75) (CD antigen CD328)	SIGLEC7 AIRM1	11.644	0.394895	11.698	0.225118	11.5068	0.360034
Q9Y2D5	PLAK2_HUMAN	PALM2-AKAP2 fusion protein (A-kinase anchor protein 2) (AKAP-2) (AKAP-KL) (Paralemmin A kinase anchor protein) (Paralemmin-2) (Protein kinase A-anchoring protein 2) (PRKA2)	PALM2AKAP2 KIAA0920 PAKAP PALM2	14.152	0.403074	14.3031	0.372359	14.1748	0.375785
Q9Y2D9	ZN652_HUMAN	Zinc finger protein 652	ZNF652 KIAA0924	9.35694	0.380727	9.39309	0.230419	9.30942	0.285758
Q9Y2F5	ICE1_HUMAN	Little elongation complex subunit 1 (Interactor of little elongator complex ELL subunit 1)	ICE1 KIAA0947	10.1102	0.300247	10.2668	0.225211	10.1334	0.293507
Q9Y2G3	AT11B_HUMAN	Phospholipid-transporting ATPase IF (EC 7.6.2.1) (ATPase IR) (ATPase class VI type 11B) (P4-ATPase flippase complex alpha subunit ATP11B)	ATP11B ATPIF ATPIR KIAA0956	13.1087	0.210129	13.1382	0.246893	13.0291	0.179191
Q9Y2H0	DLGP4_HUMAN	Disks large-associated protein 4 (DAP-4) (PSD-95/SAP90-binding protein 4) (SAP90/PSD-95-associated protein 4) (SAPAP-4)	DLGAP4 DAP4 KIAA0964 SAPAP4	9.09472	0.652445	9.0914	0.720942	9.2715	0.528442
Q9Y2H2	SAC2_HUMAN	Phosphatidylinositide phosphatase SAC2 (EC 3.1.3.25) (Inositol polyphosphate 5-phosphatase F) (Sac domain-containing inositol phosphatase 2) (Sac domain-containing phosphoinositide 4-phosphatase 2) (hSAC2)	INPP5F KIAA0966 SAC2 MSTP007 MSTP047	7.6353	0.873867	7.42786	0.936235	7.66463	0.957971
Q9Y2I7	FYV1_HUMAN	1-phosphatidylinositol 3-phosphate 5-kinase (Phosphatidylinositol 3-phosphate 5-kinase) (EC 2.7.1.150) (FYVE finger-containing phosphoinositide kinase) (PIKfyve) (Phosphatidylinositol 3-phosphate 5-kinase type III) (PIPkin-III) (Type III PIP kinase) (Serine-protein kinase PIKFYVE) (EC 2.7.11.1)	PIKFYVE KIAA0981 PIP5K3	11.9935	0.355551	12.2237	0.632571	12.0655	0.223673
Q9Y2K1	ZBTB1_HUMAN	Zinc finger and BTB domain-containing protein 1	ZBTB1 KIAA0997	11.7465	0.375152	11.6305	0.398004	11.4611	0.365388
Q9Y2K2	SIK3_HUMAN	Serine/threonine-protein kinase SIK3 (EC 2.7.11.1) (Salt-inducible kinase 3) (SIK-3) (Serine/threonine-protein kinase QSK)	SIK3 KIAA0999 QSK L19	11.4771	0.16497	11.3878	0.458827	11.4462	0.220334
Q9Y2K5	R3HD2_HUMAN	R3H domain-containing protein 2	R3HDM2 KIAA1002	12.312	0.525219	12.2084	0.384561	12.1473	0.276049
Q9Y2K6	UBP20_HUMAN	Ubiquitin carboxyl-terminal hydrolase 20 (EC 3.4.19.12) (Deubiquitinating enzyme 20) (Ubiquitin thioesterase 20) (Ubiquitin-specific-processing protease 20) (VHL-interacting deubiquitinating enzyme 2) (hVDU2)	USP20 KIAA1003 LSFR3A VDU2	10.5246	0.171764	10.6073	0.227975	10.5817	0.299542
Q9Y2K7	KDM2A_HUMAN	Lysine-specific demethylase 2A (EC 1.14.11.27) (CXXC-type zinc finger protein 8) (F-box and leucine-rich repeat protein 11) (F-box protein FBL7) (F-box protein Lilina) (F-box/LRR-repeat protein 11) (JmjC domain-containing histone demethylation protein 1A) ([Histone-H3]-lysine-36 demethylase 1A)	KDM2A CXXC8 FBL11 FBL7 FBXL11 JHDM1A KIAA1004	10.572	0.209713	10.6708	0.220781	10.7839	0.206842
Q9Y2L5	TPPC8_HUMAN	Trafficking protein particle complex subunit 8 (Protein TRS85 homolog)	TRAPPC8 KIAA1012	7.91203	0.976338	7.89801	0.713186	8.26346	0.567756
Q9Y2R2	PTN22_HUMAN	Tyrosine-protein phosphatase non-receptor type 22 (EC 3.1.3.48) (Hematopoietic cell protein-tyrosine phosphatase 70Z-PEP) (Lymphoid phosphatase) (LyP) (PEST-domain phosphatase) (PEP)	PTPN22 PTPN8	9.74585	0.328264	9.69684	0.28029	9.69181	0.364186
Q9Y2T6	GPR55_HUMAN	G-protein coupled receptor 55	GPR55	9.90766	0.405965	9.84245	0.461161	9.86539	0.46173
Q9Y2U5	M3K2_HUMAN	Mitogen-activated protein kinase kinase kinase 2 (EC 2.7.11.25) (MAPK/ERK kinase kinase 2) (MEK kinase 2) (MEKK 2)	MAP3K2 MAPKKK2 MEKK2	11.1442	0.277473	11.0833	0.293987	11.0728	0.467086
Q9Y2U8	MAN1_HUMAN	Inner nuclear membrane protein Man1 (LEM domain-containing protein 3)	LEMD3 MAN1	8.83101	0.384117	8.69445	0.530791	8.69011	0.453869
Q9Y2V2	CHSP1_HUMAN	Calcium-regulated heat-stable protein 1 (Calcium-regulated heat-stable protein of 24 kDa) (CRHSP-24)	CARHSP1	15.5885	0.283427	15.6966	0.384768	15.7211	0.191233
Q9Y2W1	TR150_HUMAN	Thyroid hormone receptor-associated protein 3 (BCLAF1 and THRAP3 family member 2) (Thyroid hormone receptor-associated protein complex 150 kDa component) (Trap150)	THRAP3 BCLAF2 TRAP150	17.0984	0.184706	17.1024	0.120558	17.1245	0.166209
Q9Y2X3	NOP58_HUMAN	Nucleolar protein 58 (Nucleolar protein 5)	NOP58 NOL5 NOP5 HSPC120	10.0936	0.399293	10.0037	0.261211	10.0283	0.348049
Q9Y2X7	GIT1_HUMAN	ARF GTPase-activating protein GIT1 (ARF GAP GIT1) (Cool-associated and tyrosine-phosphorylated protein 1) (CAT-1) (CAT1) (G protein-coupled receptor kinase-interactor 1) (GRK-interacting protein 1) (p95-APP1)	GIT1	10.5281	0.314428	10.6013	0.214559	10.5705	0.333311
Q9Y2Y9	KLF13_HUMAN	Krueppel-like factor 13 (Basic transcription element-binding protein 3) (BTE-binding protein 3) (Novel Sp1-like zinc finger transcription factor 1) (RANTES factor of late activated T-lymphocytes 1) (RFLAT-1) (Transcription factor BTEB3) (Transcription factor NSLP1)	KLF13 BTEB3 NSLP1	7.26279	1.83954	8.78941	0.780926	7.28711	1.57334
Q9Y365	STA10_HUMAN	START domain-containing protein 10 (StARD10) (Antigen NY-CO-28) (PCTP-like protein) (PCTP-L) (Serologically defined colon cancer antigen 28) (StAR-related lipid transfer protein 10)	STARD10 SDCCAG28 CGI-52	7.45155	1.31557	7.29432	2.0456	7.88466	0.871539
Q9Y383	LC7L2_HUMAN	Putative RNA-binding protein Luc7-like 2	LUC7L2 CGI-59 CGI-74	7.85231	1.14397	8.71337	0.457075	8.0688	1.07832
Q9Y385	UB2J1_HUMAN	Ubiquitin-conjugating enzyme E2 J1 (EC 2.3.2.23) (E2 ubiquitin-conjugating enzyme J1) (Non-canonical ubiquitin-conjugating enzyme 1) (NCUBE-1) (Yeast ubiquitin-conjugating enzyme UBC6 homolog E) (HsUBC6e)	UBE2J1 NCUBE1 CGI-76 HSPC153 HSPC205	13.0697	0.248809	13.1643	0.240653	13.0429	0.212446
Q9Y388	RBMX2_HUMAN	RNA-binding motif protein, X-linked 2	RBMX2 CGI-79	14.2496	0.267726	14.2666	0.335322	14.1563	0.18858
Q9Y3D3	RT16_HUMAN	Small ribosomal subunit protein bS16m (28S ribosomal protein S16, mitochondrial) (MRP-S16) (S16mt)	MRPS16 RPMS16 CGI-132	7.86631	0.52829	7.6355	0.703447	7.36445	0.641421
Q9Y3L3	3BP1_HUMAN	SH3 domain-binding protein 1	SH3BP1	12.8321	0.342501	12.9855	0.212768	12.8399	0.161244
Q9Y3Q8	T22D4_HUMAN	TSC22 domain family protein 4 (TSC22-related-inducible leucine zipper protein 2)	TSC22D4 THG1 THG1-PIT	12.7664	0.279742	12.876	0.383901	12.8281	0.156612
Q9Y3T9	NOC2L_HUMAN	Nucleolar complex protein 2 homolog (Protein NOC2 homolog) (NOC2-like protein) (Novel INHAT repressor)	NOC2L NIR	11.1787	0.807638	10.9887	0.802786	10.312	1.59962
Q9Y3X0	CCDC9_HUMAN	Coiled-coil domain-containing protein 9	CCDC9	9.99855	0.422463	10.0598	0.422397	9.99631	0.441465
Q9Y3Z3	SAMH1_HUMAN	Deoxynucleoside triphosphate triphosphohydrolase SAMHD1 (dNTPase) (EC 3.1.5.-) (Dendritic cell-derived IFNG-induced protein) (DCIP) (Monocyte protein 5) (MOP-5) (SAM domain and HD domain-containing protein 1) (hSAMHD1)	SAMHD1 MOP5	10.2756	0.28507	10.1507	0.256878	10.0914	0.510996
Q9Y478	AAKB1_HUMAN	5'-AMP-activated protein kinase subunit beta-1 (AMPK subunit beta-1) (AMPKb)	PRKAB1 AMPK	13.0587	0.228337	12.9345	0.380347	12.9983	0.314157
Q9Y485	DMXL1_HUMAN	DmX-like protein 1 (X-like 1 protein)	DMXL1 XL1	8.64141	2.09423	8.83943	2.09255	8.33067	2.1987
Q9Y487	VPP2_HUMAN	V-type proton ATPase 116 kDa subunit a 2 (V-ATPase 116 kDa subunit a 2) (Lysosomal H(+)-transporting ATPase V0 subunit a 2) (TJ6) (Vacuolar proton translocating ATPase 116 kDa subunit a isoform 2)	ATP6V0A2	10.0162	0.268636	9.99618	0.241946	10.0023	0.217916
Q9Y490	TLN1_HUMAN	Talin-1	TLN1 KIAA1027 TLN	9.93811	0.31715	9.87378	0.306011	9.82244	0.420602
Q9Y4A5	TRRAP_HUMAN	Transformation/transcription domain-associated protein (350/400 kDa PCAF-associated factor) (PAF350/400) (STAF40) (Tra1 homolog)	TRRAP PAF400	11.0939	0.107652	11.039	0.164824	11.0988	0.192285
Q9Y4B4	ARIP4_HUMAN	Helicase ARIP4 (EC 3.6.4.12) (Androgen receptor-interacting protein 4) (RAD54-like protein 2)	RAD54L2 ARIP4 KIAA0809	10.2324	0.296532	10.084	0.387729	10.4092	0.222734
Q9Y4E1	WAC2C_HUMAN	WASH complex subunit 2C (Vaccinia virus penetration factor) (VPEF)	WASHC2C FAM21C KIAA0592 VPEF	9.54113	0.686258	9.63282	0.423121	9.13275	1.31993
Q9Y4E6	WDR7_HUMAN	WD repeat-containing protein 7 (Rabconnectin-3 beta) (TGF-beta resistance-associated protein TRAG)	WDR7 KIAA0541 TRAG	10.5722	0.534615	10.5498	0.362918	10.6146	0.270938
Q9Y4E8	UBP15_HUMAN	Ubiquitin carboxyl-terminal hydrolase 15 (EC 3.4.19.12) (Deubiquitinating enzyme 15) (Ubiquitin thioesterase 15) (Ubiquitin-specific-processing protease 15) (Unph-2) (Unph4)	USP15 KIAA0529	10.0087	0.541903	9.9915	0.520811	10.13	0.29728
Q9Y4F3	MARF1_HUMAN	Meiosis regulator and mRNA stability factor 1 (Limkain-b1) (Meiosis arrest female protein 1)	MARF1 KIAA0430 LKAP	12.4016	0.289826	12.3122	0.233656	12.4368	0.261579
Q9Y4F5	C170B_HUMAN	Centrosomal protein of 170 kDa protein B (Centrosomal protein 170B) (Cep170B)	CEP170B FAM68C KIAA0284	7.01897	0.888089	7.59822	0.602313	7.48097	0.898337
Q9Y4F9	RIPR2_HUMAN	Rho family-interacting cell polarization regulator 2	RIPOR2 C6orf32 DIFF48 FAM65B KIAA0386 PL48	15.8652	0.531962	15.843	0.453892	15.938	0.400998
Q9Y4H4	GPSM3_HUMAN	G-protein-signaling modulator 3 (Activator of G-protein signaling 4) (G18.1b) (Protein G18)	GPSM3 AGS4 C6orf9 G18	14.6917	0.898512	14.6654	0.516304	14.7933	0.64243
Q9Y4I1	MYO5A_HUMAN	Unconventional myosin-Va (Dilute myosin heavy chain, non-muscle) (Myosin heavy chain 12) (Myosin-12) (Myoxin)	MYO5A MYH12	8.68784	0.576519	8.68321	0.588414	8.4668	0.786398
Q9Y4K1	CRBG1_HUMAN	Beta/gamma crystallin domain-containing protein 1 (Absent in melanoma 1 protein)	CRYBG1 AIM1	7.60363	1.53889	8.94425	0.573438	8.24363	1.22821
Q9Y4K4	M4K5_HUMAN	Mitogen-activated protein kinase kinase kinase kinase 5 (EC 2.7.11.1) (Kinase homologous to SPS1/STE20) (KHS) (MAPK/ERK kinase kinase kinase 5) (MEK kinase kinase 5) (MEKKK 5)	MAP4K5	9.24825	0.830437	9.53933	0.627943	9.2239	0.672384
Q9Y4P8	WIPI2_HUMAN	WD repeat domain phosphoinositide-interacting protein 2 (WIPI-2) (WIPI49-like protein 2)	WIPI2 CGI-50	11.6429	0.214881	11.7753	0.241697	11.581	0.196317
Q9Y519	T184B_HUMAN	Transmembrane protein 184B (Putative MAPK-activating protein FM08)	TMEM184B C22orf5 PSEC0108	6.66538	1.19802	7.16953	0.7014	6.89613	0.898211
Q9Y520	PRC2C_HUMAN	Protein PRRC2C (BAT2 domain-containing protein 1) (HBV X-transactivated gene 2 protein) (HBV XAg-transactivated protein 2) (HLA-B-associated transcript 2-like 2) (Proline-rich and coiled-coil-containing protein 2C)	PRRC2C BAT2D1 BAT2L2 KIAA1096 XTP2	11.5197	0.192242	11.5273	0.184134	11.3943	0.390043
Q9Y572	RIPK3_HUMAN	Receptor-interacting serine/threonine-protein kinase 3 (EC 2.7.11.1) (RIP-like protein kinase 3) (Receptor-interacting protein 3) (RIP-3)	RIPK3 RIP3	7.35312	1.51232	8.11565	1.16383	7.84385	1.17469
Q9Y580	RBM7_HUMAN	RNA-binding protein 7 (RNA-binding motif protein 7)	RBM7	13.063	0.109845	12.9636	0.238363	13.1294	0.270951
Q9Y5A9	YTHD2_HUMAN	YTH domain-containing family protein 2 (DF2) (CLL-associated antigen KW-14) (High-glucose-regulated protein 8) (Renal carcinoma antigen NY-REN-2)	YTHDF2 HGRG8	7.83159	1.97648	8.4351	1.7633	8.59587	1.45573
Q9Y5J1	UTP18_HUMAN	U3 small nucleolar RNA-associated protein 18 homolog (WD repeat-containing protein 50)	UTP18 WDR50 CDABP0061 CGI-48	10.522	0.162939	10.4994	0.111518	10.3555	0.214584
Q9Y5K3	PCY1B_HUMAN	Choline-phosphate cytidylyltransferase B (EC 2.7.7.15) (CCT-beta) (CTP:phosphocholine cytidylyltransferase B) (CCT B) (CT B) (Phosphorylcholine transferase B)	PCYT1B CCTB	8.21187	1.47103	9.23423	1.65238	7.95713	1.98126
Q9Y5K6	CD2AP_HUMAN	CD2-associated protein (Adapter protein CMS) (Cas ligand with multiple SH3 domains)	CD2AP	10.173	0.290578	10.1011	0.279496	10.0886	0.405089
Q9Y5N6	ORC6_HUMAN	Origin recognition complex subunit 6	ORC6 ORC6L	8.04482	1.21641	7.50438	1.30209	8.05882	0.891593
Q9Y5Q9	TF3C3_HUMAN	General transcription factor 3C polypeptide 3 (Transcription factor IIIC 102 kDa subunit) (TFIIIC 102 kDa subunit) (TFIIIC102) (Transcription factor IIIC subunit gamma) (TF3C-gamma)	GTF3C3	12.4982	0.510023	12.7799	0.54538	12.5487	0.420502
Q9Y5S1	TRPV2_HUMAN	Transient receptor potential cation channel subfamily V member 2 (TrpV2) (Osm-9-like TRP channel 2) (OTRPC2) (Vanilloid receptor-like protein 1) (VRL-1)	TRPV2 VRL	8.59696	0.68761	8.65222	0.375607	8.65417	0.311478
Q9Y5S9	RBM8A_HUMAN	RNA-binding protein 8A (Binder of OVCA1-1) (BOV-1) (RNA-binding motif protein 8A) (RNA-binding protein Y14) (Ribonucleoprotein RBM8A)	RBM8A RBM8 HSPC114 MDS014	13.5008	0.643667	13.8023	0.576172	13.6862	0.594074
Q9Y5T5	UBP16_HUMAN	Ubiquitin carboxyl-terminal hydrolase 16 (EC 3.4.19.12) (Deubiquitinating enzyme 16) (Ubiquitin thioesterase 16) (Ubiquitin-processing protease UBP-M) (Ubiquitin-specific-processing protease 16)	USP16 MSTP039	8.44489	0.85112	9.04474	0.641916	8.5608	0.997717
Q9Y5U2	TSSC4_HUMAN	U5 small nuclear ribonucleoprotein TSSC4 (Tumor-suppressing STF cDNA 4 protein) (Tumor-suppressing subchromosomal transferable fragment candidate gene 4 protein)	TSSC4	10.0598	0.254147	10.3109	0.259734	10.2657	0.242758
Q9Y5U5	TNR18_HUMAN	Tumor necrosis factor receptor superfamily member 18 (Activation-inducible TNFR family receptor) (Glucocorticoid-induced TNFR-related protein) (CD antigen CD357)	TNFRSF18 AITR GITR UNQ319/PRO364	11.3012	0.273124	11.2385	0.413293	11.2334	0.415004
Q9Y606	PUS1_HUMAN	Pseudouridylate synthase 1 homolog (EC 5.4.99.-) (tRNA pseudouridine synthase 1) (EC 5.4.99.12) (tRNA pseudouridine(38-40) synthase) (tRNA pseudouridylate synthase I) (tRNA-uridine isomerase I)	PUS1 PP8985	10.9262	0.547845	10.7649	0.408375	10.6785	0.279941
Q9Y608	LRRF2_HUMAN	Leucine-rich repeat flightless-interacting protein 2 (LRR FLII-interacting protein 2)	LRRFIP2	11.5366	0.469791	11.8286	0.423227	11.6114	0.391255
Q9Y613	FHOD1_HUMAN	FH1/FH2 domain-containing protein 1 (Formin homolog overexpressed in spleen 1) (FHOS) (Formin homology 2 domain-containing protein 1)	FHOD1 FHOS FHOS1	13.3728	0.120809	13.3269	0.172989	13.3787	0.268968
Q9Y618	NCOR2_HUMAN	Nuclear receptor corepressor 2 (N-CoR2) (CTG repeat protein 26) (SMAP270) (Silencing mediator of retinoic acid and thyroid hormone receptor) (SMRT) (T3 receptor-associating factor) (TRAC) (Thyroid-, retinoic-acid-receptor-associated corepressor)	NCOR2 CTG26	10.3796	0.699273	10.4965	0.854585	10.5782	0.689216
Q9Y624	JAM1_HUMAN	Junctional adhesion molecule A (JAM-A) (Junctional adhesion molecule 1) (JAM-1) (Platelet F11 receptor) (Platelet adhesion molecule 1) (PAM-1) (CD antigen CD321)	F11R JAM1 JCAM UNQ264/PRO301	11.0899	0.297624	11.2033	0.349132	11.0502	0.418181
Q9Y6A5	TACC3_HUMAN	Transforming acidic coiled-coil-containing protein 3 (ERIC-1)	TACC3 ERIC1	10.5706	0.45044	10.6556	0.467824	10.7512	0.512521
Q9Y6D5	BIG2_HUMAN	Brefeldin A-inhibited guanine nucleotide-exchange protein 2 (Brefeldin A-inhibited GEP 2) (ADP-ribosylation factor guanine nucleotide-exchange factor 2)	ARFGEF2 ARFGEP2 BIG2	8.89465	0.227828	8.92721	0.322866	8.86275	0.540211
Q9Y6D9	MD1L1_HUMAN	Mitotic spindle assembly checkpoint protein MAD1 (Mitotic arrest deficient 1-like protein 1) (MAD1-like protein 1) (Mitotic checkpoint MAD1 protein homolog) (HsMAD1) (hMAD1) (Tax-binding protein 181)	MAD1L1 MAD1 TXBP181	7.50365	0.655752	7.72917	0.530015	7.8422	0.428135
Q9Y6E2	5MP1_HUMAN	eIF5-mimic protein 1 (Basic leucine zipper and W2 domain-containing protein 2)	BZW2 5MP1 HSPC028 MSTP017	11.4045	0.522262	11.0495	0.524032	11.0304	0.535063
Q9Y6G9	DC1L1_HUMAN	Cytoplasmic dynein 1 light intermediate chain 1 (LIC1) (Dynein light chain A) (DLC-A) (Dynein light intermediate chain 1, cytosolic) (DLIC-1)	DYNC1LI1 DNCLI1	12.3267	0.31342	12.3272	0.287503	12.3817	0.28346
Q9Y6J0	CABIN_HUMAN	Calcineurin-binding protein cabin-1 (Calcineurin inhibitor) (CAIN)	CABIN1 KIAA0330	8.77616	0.77923	9.06756	0.459377	8.47654	0.97288
Q9Y6K1	DNM3A_HUMAN	DNA (cytosine-5)-methyltransferase 3A (Dnmt3a) (EC 2.1.1.37) (Cysteine methyltransferase DNMT3A) (EC 2.1.1.-) (DNA methyltransferase HsaIIIA) (DNA MTase HsaIIIA) (M.HsaIIIA)	DNMT3A	11.4855	0.26668	11.5641	0.188918	11.4118	0.449351
Q9Y6M5	ZNT1_HUMAN	Proton-coupled zinc antiporter SLC30A1 (Solute carrier family 30 member 1) (Zinc transporter 1)	SLC30A1 ZNT1	9.951	0.821913	10.2733	1.00683	9.75681	1.45178
Q9Y6M7	S4A7_HUMAN	Sodium bicarbonate cotransporter 3 (Electroneutral Na/HCO(3) cotransporter) (Sodium bicarbonate cotransporter 2) (Sodium bicarbonate cotransporter 2b) (Bicarbonate transporter) (Solute carrier family 4 member 7)	SLC4A7 BT NBC2 NBC2B NBC3 NBCn1 SBC2 SLC4A6	12.8998	0.243611	12.9263	0.259808	12.9463	0.244091
Q9Y6Q9	NCOA3_HUMAN	Nuclear receptor coactivator 3 (NCoA-3) (EC 2.3.1.48) (ACTR) (Amplified in breast cancer 1 protein) (AIB-1) (CBP-interacting protein) (pCIP) (Class E basic helix-loop-helix protein 42) (bHLHe42) (Receptor-associated coactivator 3) (RAC-3) (Steroid receptor coactivator protein 3) (SRC-3) (Thyroid hormone receptor activator molecule 1) (TRAM-1)	NCOA3 AIB1 BHLHE42 RAC3 TRAM1	10.2363	0.546023	10.143	0.418632	10.321	0.679126
Q9Y6R4	M3K4_HUMAN	Mitogen-activated protein kinase kinase kinase 4 (EC 2.7.11.25) (MAP three kinase 1) (MAPK/ERK kinase kinase 4) (MEK kinase 4) (MEKK 4)	MAP3K4 KIAA0213 MAPKKK4 MEKK4 MTK1	9.76451	0.394519	9.546	1.01358	9.13572	1.88655
Q9Y6R9	CCD61_HUMAN	Centrosomal protein CCDC61 (Coiled-coil domain-containing protein 61) (VFL3 homolog)	CCDC61	11.356	0.313348	11.2438	0.453457	11.2012	0.560623
Q9Y6W5	WASF2_HUMAN	Actin-binding protein WASF2 (Protein WAVE-2) (Verprolin homology domain-containing protein 2) (Wiskott-Aldrich syndrome protein family member 2) (WASP family protein member 2)	WASF2 WAVE2	10.7251	0.26023	10.7593	0.307821	10.6331	0.314138
Q9Y6X4	F169A_HUMAN	Soluble lamin-associated protein of 75 kDa (SLAP75) (Protein FAM169A)	FAM169A KIAA0888	7.69615	0.765584	7.17214	0.96995	7.56247	0.985581
Q9Y6X9	MORC2_HUMAN	ATPase MORC2 (EC 3.6.1.-) (MORC family CW-type zinc finger protein 2) (Zinc finger CW-type coiled-coil domain protein 1)	MORC2 KIAA0852 ZCWCC1	10.4408	0.300495	10.4057	0.251144	10.2003	0.26494
Q9Y6Y0	NS1BP_HUMAN	Influenza virus NS1A-binding protein (NS1-BP) (NS1-binding protein) (Aryl hydrocarbon receptor-associated protein 3) (Kelch-like protein 39)	IVNS1ABP ARA3 FLARA3 KIAA0850 KLHL39 NS1 NS1BP HSPC068	10.9534	0.218986	10.9778	0.320961	10.9794	0.278521

### Sheet: B) Untransduced vs wo enhancers
Sample	Control	Name	Entry Name	Protein names	Gene Names	Significant	fold_change	p_value	p_value_adj	p_value_adj_neg_log10	sample_mean_value	control_mean_value
Untransduced	wo Enhancers	A0AVK6	E2F8_HUMAN	Transcription factor E2F8 (E2F-8)	E2F8	FALSE	-0.08794310200000001	0.6204120138	0.9994167117	0.0002533928	9.8960365586	9.9839796607
Untransduced	wo Enhancers	A0FGR8	ESYT2_HUMAN	Extended synaptotagmin-2 (E-Syt2) (Chr2Syt)	ESYT2 FAM62B KIAA1228	FALSE	-0.21515745500000003	0.3830881367	0.9994167117	0.0002533928	8.5458907744	8.7610482293
Untransduced	wo Enhancers	A0JLT2	MED19_HUMAN	Mediator of RNA polymerase II transcription subunit 19 (Lung cancer metastasis-related protein 1) (Mediator complex subunit 19)	MED19 LCMR1	FALSE	0.138799527	0.6594090768	0.9994167117	0.0002533928	8.9029296827	8.7641301557
Untransduced	wo Enhancers	A0JNW5	BLT3B_HUMAN	Bridge-like lipid transfer protein family member 3B (Syntaxin-6 Habc-interacting protein of 164 kDa) (UHRF1-binding protein 1-like)	BLTP3B KIAA0701 SHIP164 UHRF1BP1L	FALSE	-0.29342889110000003	0.0212888901	0.9994167117	0.0002533928	10.8965264294	11.1899553205
Untransduced	wo Enhancers	A0PJW8	DAPL1_HUMAN	Death-associated protein-like 1 (Early epithelial differentiation-associated protein)	DAPL1 EEDA	FALSE	0.5786593335	0.38203985690000003	0.9994167117	0.0002533928	12.0933485303	11.5146891968
Untransduced	wo Enhancers	A1L390	PKHG3_HUMAN	Pleckstrin homology domain-containing family G member 3 (PH domain-containing family G member 3)	PLEKHG3 KIAA0599	FALSE	0.0143302028	0.9651318971	0.9994167117	0.0002533928	11.7594908847	11.7451606819
Untransduced	wo Enhancers	A2AJT9	BCLA3_HUMAN	BCLAF1 and THRAP3 family member 3	BCLAF3 CXorf23	FALSE	0.0319411492	0.8358414463	0.9994167117	0.0002533928	9.3777348984	9.3457937492
Untransduced	wo Enhancers	A2RRP1	NBAS_HUMAN	NBAS subunit of NRZ tethering complex (Neuroblastoma-amplified gene protein) (Neuroblastoma-amplified sequence)	NBAS NAG	FALSE	0.502210904	0.1791181531	0.9994167117	0.0002533928	7.9752319947	7.4730210907
Untransduced	wo Enhancers	A2RU30	TESP1_HUMAN	Protein TESPA1 (Thymocyte-expressed positive selection-associated protein 1)	TESPA1 KIAA0748 HSPC257	FALSE	-0.8054236545	0.0718906165	0.9994167117	0.0002533928	6.2707349978	7.0761586523
Untransduced	wo Enhancers	A2RUS2	DEND3_HUMAN	DENN domain-containing protein 3	DENND3 KIAA0870	FALSE	-0.0943583925	0.449621042	0.9994167117	0.0002533928	11.2700134993	11.3643718918
Untransduced	wo Enhancers	A6NC98	CC88B_HUMAN	Coiled-coil domain-containing protein 88B (Brain leucine zipper domain-containing protein) (Gipie) (Hook-related protein 3) (HkRP3)	CCDC88B BRLZ	FALSE	-0.15023199040000002	0.33129726470000004	0.9994167117	0.0002533928	15.4390423511	15.5892743415
Untransduced	wo Enhancers	A6NFI3	ZN316_HUMAN	Zinc finger protein 316	ZNF316	FALSE	-0.026002586100000002	0.8470618487	0.9994167117	0.0002533928	9.8440444544	9.8700470405
Untransduced	wo Enhancers	A6NKF1	SAC31_HUMAN	SAC3 domain-containing protein 1 (SAC3 homology domain-containing protein 1)	SAC3D1 SHD1	FALSE	-0.1712264158	0.5788292867	0.9994167117	0.0002533928	7.4196456029	7.5908720187
Untransduced	wo Enhancers	A7E2V4	ZSWM8_HUMAN	Zinc finger SWIM domain-containing protein 8	ZSWIM8 KIAA0913	FALSE	0.31504882970000003	0.3152170955	0.9994167117	0.0002533928	8.9576794096	8.6426305799
Untransduced	wo Enhancers	B0I1T2	MYO1G_HUMAN	Unconventional myosin-Ig [Cleaved into: Minor histocompatibility antigen HA-2 (mHag HA-2)]	MYO1G HA2	FALSE	-0.22171249010000002	0.0624717781	0.9994167117	0.0002533928	11.5104970899	11.7322095801
Untransduced	wo Enhancers	O00139	KIF2A_HUMAN	Kinesin-like protein KIF2A (Kinesin-2) (hK2)	KIF2A KIF2 KNS2	FALSE	-0.4388631146	0.3155053007	0.9994167117	0.0002533928	9.4007585802	9.8396216948
Untransduced	wo Enhancers	O00148	DX39A_HUMAN	ATP-dependent RNA helicase DDX39A (EC 3.6.4.13) (DEAD box protein 39) (Nuclear RNA helicase URH49)	DDX39A DDX39	FALSE	0.5338209174	0.3371251664	0.9994167117	0.0002533928	7.6599925625	7.1261716451
Untransduced	wo Enhancers	O00160	MYO1F_HUMAN	Unconventional myosin-If (Myosin-Ie)	MYO1F	FALSE	-0.8653999727	0.1287928644	0.9994167117	0.0002533928	8.2920275624	9.1574275351
Untransduced	wo Enhancers	O00161	SNP23_HUMAN	Synaptosomal-associated protein 23 (SNAP-23) (Vesicle-membrane fusion protein SNAP-23)	SNAP23	FALSE	-0.1699417442	0.2068202251	0.9994167117	0.0002533928	10.2765655597	10.4465073038
Untransduced	wo Enhancers	O00178	GTPB1_HUMAN	GTP-binding protein 1 (G-protein 1) (GP-1) (GP1)	GTPBP1	FALSE	-0.135398087	0.17055440360000002	0.9994167117	0.0002533928	14.2577623172	14.3931604042
Untransduced	wo Enhancers	O00186	STXB3_HUMAN	Syntaxin-binding protein 3 (Platelet Sec1 protein) (PSP) (Protein unc-18 homolog 3) (Unc18-3) (Protein unc-18 homolog C) (Unc-18C)	STXBP3	FALSE	-0.9131404761	0.1641532865	0.9994167117	0.0002533928	7.4493186378	8.3624591139
Untransduced	wo Enhancers	O00193	SMAP_HUMAN	Small acidic protein	SMAP C11orf58	FALSE	-0.09247102950000001	0.3097976197	0.9994167117	0.0002533928	13.531623277	13.6240943065
Untransduced	wo Enhancers	O00203	AP3B1_HUMAN	AP-3 complex subunit beta-1 (Adaptor protein complex AP-3 subunit beta-1) (Adaptor-related protein complex 3 subunit beta-1) (Beta-3A-adaptin) (Clathrin assembly protein complex 3 beta-1 large chain)	AP3B1 ADTB3A	FALSE	-0.1109125577	0.2937879356	0.9994167117	0.0002533928	10.9181757759	11.0290883336
Untransduced	wo Enhancers	O00231	PSD11_HUMAN	26S proteasome non-ATPase regulatory subunit 11 (26S proteasome regulatory subunit RPN6) (26S proteasome regulatory subunit S9) (26S proteasome regulatory subunit p44.5)	PSMD11	FALSE	0.0276635875	0.8872206771000001	0.9994167117	0.0002533928	9.7118312834	9.6841676959
Untransduced	wo Enhancers	O00257	CBX4_HUMAN	E3 SUMO-protein ligase CBX4 (EC 2.3.2.-) (Chromobox protein homolog 4) (Polycomb 2 homolog) (Pc2) (hPc2)	CBX4	FALSE	0.09793211710000001	0.5800102578	0.9994167117	0.0002533928	9.9723118813	9.8743797642
Untransduced	wo Enhancers	O00264	PGRC1_HUMAN	Membrane-associated progesterone receptor component 1 (mPR) (Dap1) (IZA)	PGRMC1 HPR6.6 PGRMC	FALSE	-0.0852554169	0.5089258112	0.9994167117	0.0002533928	10.5885241496	10.6737795665
Untransduced	wo Enhancers	O00267	SPT5H_HUMAN	Transcription elongation factor SPT5 (hSPT5) (DRB sensitivity-inducing factor 160 kDa subunit) (DSIF p160) (DRB sensitivity-inducing factor large subunit) (DSIF large subunit) (Tat-cotransactivator 1 protein) (Tat-CT1 protein)	SUPT5H SPT5 SPT5H	FALSE	-0.8195966663	0.41522415630000004	0.9994167117	0.0002533928	8.2836604117	9.103257078
Untransduced	wo Enhancers	O00273	DFFA_HUMAN	DNA fragmentation factor subunit alpha (DNA fragmentation factor 45 kDa subunit) (DFF-45) (Inhibitor of CAD) (ICAD)	DFFA DFF1 DFF45 H13	FALSE	-0.1878427822	0.23702699300000002	0.9994167117	0.0002533928	10.9896219231	11.1774647053
Untransduced	wo Enhancers	O00303	EIF3F_HUMAN	Eukaryotic translation initiation factor 3 subunit F (eIF3f) (Deubiquitinating enzyme eIF3f) (EC 3.4.19.12) (Eukaryotic translation initiation factor 3 subunit 5) (eIF-3-epsilon) (eIF3 p47)	EIF3F EIF3S5	FALSE	-0.0432996816	0.6442889929	0.9994167117	0.0002533928	11.9615852959	12.0048849775
Untransduced	wo Enhancers	O00308	WWP2_HUMAN	NEDD4-like E3 ubiquitin-protein ligase WWP2 (EC 2.3.2.26) (Atrophin-1-interacting protein 2) (AIP2) (HECT-type E3 ubiquitin transferase WWP2) (WW domain-containing protein 2)	WWP2	FALSE	0.0553572601	0.7408788111	0.9994167117	0.0002533928	13.9105829547	13.8552256946
Untransduced	wo Enhancers	O00418	EF2K_HUMAN	Eukaryotic elongation factor 2 kinase (eEF-2 kinase) (eEF-2K) (EC 2.7.11.20) (Calcium/calmodulin-dependent eukaryotic elongation factor 2 kinase)	EEF2K	FALSE	-0.1468643537	0.2527278516	0.9994167117	0.0002533928	9.904566681	10.0514310347
Untransduced	wo Enhancers	O00429	DNM1L_HUMAN	Dynamin-1-like protein (EC 3.6.5.5) (Dnm1p/Vps1p-like protein) (DVLP) (Dynamin family member proline-rich carboxyl-terminal domain less) (Dymple) (Dynamin-like protein) (Dynamin-like protein 4) (Dynamin-like protein IV) (HdynIV) (Dynamin-related protein 1)	DNM1L DLP1 DRP1	FALSE	-0.2051655789	0.484578492	0.9994167117	0.0002533928	10.573663850700001	10.7788294295
Untransduced	wo Enhancers	O00488	ZN593_HUMAN	Zinc finger protein 593 (Zinc finger protein T86)	ZNF593 ZT86	FALSE	-0.6399710261	0.1642131724	0.9994167117	0.0002533928	8.2035556034	8.8435266295
Untransduced	wo Enhancers	O00499	BIN1_HUMAN	Myc box-dependent-interacting protein 1 (Amphiphysin II) (Amphiphysin-like protein) (Box-dependent myc-interacting protein 1) (Bridging integrator 1)	BIN1 AMPHL	FALSE	-0.1037785793	0.5901277516	0.9994167117	0.0002533928	13.1546046236	13.2583832029
Untransduced	wo Enhancers	O00505	IMA4_HUMAN	Importin subunit alpha-4 (Importin alpha Q2) (Qip2) (Karyopherin subunit alpha-3) (SRP1-gamma)	KPNA3 QIP2	FALSE	0.21557388530000002	0.15088735050000002	0.9994167117	0.0002533928	12.1925949485	11.9770210632
Untransduced	wo Enhancers	O00559	RCAS1_HUMAN	Receptor-binding cancer antigen expressed on SiSo cells (Cancer-associated surface antigen RCAS1) (Estrogen receptor-binding fragment-associated gene 9 protein)	EBAG9 RCAS1	FALSE	-0.023198397000000003	0.8651114401000001	0.9994167117	0.0002533928	10.7757452163	10.7989436133
Untransduced	wo Enhancers	O00566	MPP10_HUMAN	U3 small nucleolar ribonucleoprotein protein MPP10 (M phase phosphoprotein 10)	MPHOSPH10 MPP10	FALSE	-0.32187959920000003	0.104462231	0.9994167117	0.0002533928	8.5705265817	8.8924061809
Untransduced	wo Enhancers	O00567	NOP56_HUMAN	Nucleolar protein 56 (Nucleolar protein 5A)	NOP56 NOL5A	FALSE	-0.0608752788	0.8183658159	0.9994167117	0.0002533928	14.1429959232	14.203871202
Untransduced	wo Enhancers	O00571	DDX3X_HUMAN	ATP-dependent RNA helicase DDX3X (EC 3.6.4.13) (CAP-Rf) (DEAD box protein 3, X-chromosomal) (DEAD box, X isoform) (DBX) (Helicase-like protein 2) (HLP2)	DDX3X DBX DDX3	FALSE	0.027149122100000003	0.8560350813000001	0.9994167117	0.0002533928	12.3613829279	12.3342338058
Untransduced	wo Enhancers	O00574	CXCR6_HUMAN	C-X-C chemokine receptor type 6 (CXC-R6) (CXCR-6) (CDw186) (G-protein coupled receptor STRL33) (G-protein coupled receptor bonzo) (CD antigen CD186)	CXCR6 BONZO STRL33 TYMSTR	FALSE	-0.38226194500000005	0.363382032	0.9994167117	0.0002533928	7.4341046376	7.8163665827
Untransduced	wo Enhancers	O14497	ARI1A_HUMAN	AT-rich interactive domain-containing protein 1A (ARID domain-containing protein 1A) (B120) (BRG1-associated factor 250) (BAF250) (BRG1-associated factor 250a) (BAF250A) (Osa homolog 1) (hOSA1) (SWI-like protein) (SWI/SNF complex protein p270) (SWI/SNF-related, matrix-associated, actin-dependent regulator of chromatin subfamily F member 1) (hELD)	ARID1A BAF250 BAF250A C1orf4 OSA1 SMARCF1	FALSE	0.009056822800000001	0.9062266219	0.9994167117	0.0002533928	11.8135217014	11.8044648786
Untransduced	wo Enhancers	O14545	TRAD1_HUMAN	TRAF-type zinc finger domain-containing protein 1 (Protein FLN29)	TRAFD1 FLN29	FALSE	-0.1118954875	0.272602865	0.9994167117	0.0002533928	15.2106867803	15.3225822677
Untransduced	wo Enhancers	O14578	CTRO_HUMAN	Citron Rho-interacting kinase (CRIK) (EC 2.7.11.1) (Serine/threonine-protein kinase 21)	CIT CRIK KIAA0949 STK21	FALSE	-0.21284477070000002	0.23925157260000002	0.9994167117	0.0002533928	10.0331854738	10.2460302445
Untransduced	wo Enhancers	O14617	AP3D1_HUMAN	AP-3 complex subunit delta-1 (AP-3 complex subunit delta) (Adaptor-related protein complex 3 subunit delta-1) (Delta-adaptin)	AP3D1 PRO0039	FALSE	-0.1393961388	0.535072321	0.9994167117	0.0002533928	9.2328748028	9.3722709416
Untransduced	wo Enhancers	O14639	ABLM1_HUMAN	Actin-binding LIM protein 1 (abLIM-1) (Actin-binding LIM protein family member 1) (Actin-binding double zinc finger protein) (LIMAB1) (Limatin)	ABLIM1 ABLIM KIAA0059 LIMAB1	FALSE	0.0234998631	0.8813596555000001	0.9994167117	0.0002533928	13.0153093078	12.9918094447
Untransduced	wo Enhancers	O14646	CHD1_HUMAN	Chromodomain-helicase-DNA-binding protein 1 (CHD-1) (EC 3.6.4.12) (ATP-dependent helicase CHD1)	CHD1	FALSE	-0.0253972483	0.8193034856	0.9994167117	0.0002533928	11.084665608	11.1100628563
Untransduced	wo Enhancers	O14686	KMT2D_HUMAN	Histone-lysine N-methyltransferase 2D (Lysine N-methyltransferase 2D) (EC 2.1.1.364) (ALL1-related protein) (Myeloid/lymphoid or mixed-lineage leukemia protein 2)	KMT2D ALR MLL2 MLL4	FALSE	0.0947897292	0.45732863770000004	0.9994167117	0.0002533928	10.5725608726	10.4777711434
Untransduced	wo Enhancers	O14713	ITBP1_HUMAN	Integrin beta-1-binding protein 1 (Integrin cytoplasmic domain-associated protein 1) (ICAP-1)	ITGB1BP1 ICAP1	FALSE	-0.0492862715	0.7178200117	0.9994167117	0.0002533928	9.9807555406	10.0300418121
Untransduced	wo Enhancers	O14730	RIOK3_HUMAN	Serine/threonine-protein kinase RIO3 (EC 2.7.11.1) (RIO kinase 3) (sudD homolog)	RIOK3 SUDD	FALSE	0.18967423260000002	0.4485971986	0.9994167117	0.0002533928	9.0515440064	8.8618697738
Untransduced	wo Enhancers	O14737	PDCD5_HUMAN	Programmed cell death protein 5 (TF-1 cell apoptosis-related protein 19) (Protein TFAR19)	PDCD5 TFAR19	FALSE	-0.3640422095	0.335490498	0.9994167117	0.0002533928	13.716325991	14.0803682006
Untransduced	wo Enhancers	O14745	NHRF1_HUMAN	Na(+)/H(+) exchange regulatory cofactor NHE-RF1 (NHERF-1) (Ezrin-radixin-moesin-binding phosphoprotein 50) (EBP50) (Regulatory cofactor of Na(+)/H(+) exchanger) (Sodium-hydrogen exchanger regulatory factor 1) (Solute carrier family 9 isoform A3 regulatory factor 1)	NHERF1 NHERF SLC9A3R1	FALSE	-0.0153489807	0.9246565931	0.9994167117	0.0002533928	14.5088157436	14.5241647243
Untransduced	wo Enhancers	O14757	CHK1_HUMAN	Serine/threonine-protein kinase Chk1 (EC 2.7.11.1) (CHK1 checkpoint homolog) (Cell cycle checkpoint kinase) (Checkpoint kinase-1)	CHEK1 CHK1	FALSE	0.7353463566	0.15457018790000002	0.9994167117	0.0002533928	9.2661474415	8.5308010849
Untransduced	wo Enhancers	O14791	APOL1_HUMAN	Apolipoprotein L1 (Apolipoprotein L) (Apo-L) (ApoL) (Apolipoprotein L-I) (ApoL-I)	APOL1 APOL	FALSE	-0.1645078186	0.3781767479	0.9994167117	0.0002533928	12.7962626543	12.9607704729
Untransduced	wo Enhancers	O14796	SH21B_HUMAN	SH2 domain-containing protein 1B (EWS/FLI1-activated transcript 2) (EAT-2)	SH2D1B EAT2	FALSE	-0.0019047976000000002	0.989467741	0.9994167117	0.0002533928	12.0018183256	12.0037231232
Untransduced	wo Enhancers	O14828	SCAM3_HUMAN	Secretory carrier-associated membrane protein 3 (Secretory carrier membrane protein 3)	SCAMP3 C1orf3 PROPIN1	FALSE	-0.1003817078	0.6410544398	0.9994167117	0.0002533928	9.3334332864	9.4338149942
Untransduced	wo Enhancers	O14867	BACH1_HUMAN	Transcription regulator protein BACH1 (BTB and CNC homolog 1) (HA2303)	BACH1	FALSE	0.5120243234	0.2799509146	0.9994167117	0.0002533928	9.4246980469	8.9126737235
Untransduced	wo Enhancers	O14874	BCKD_HUMAN	Branched-chain alpha-ketoacid dehydrogenase kinase (BCKDH kinase) (BCKDHKIN) (BDK) (EC 2.7.11.1) ([3-methyl-2-oxobutanoate dehydrogenase [lipoamide]] kinase, mitochondrial) (EC 2.7.11.4)	BCKDK	FALSE	-0.3175996591	0.3546397281	0.9994167117	0.0002533928	11.1328375017	11.4504371608
Untransduced	wo Enhancers	O14920	IKKB_HUMAN	Inhibitor of nuclear factor kappa-B kinase subunit beta (I-kappa-B-kinase beta) (IKK-B) (IKK-beta) (IkBKB) (EC 2.7.11.10) (I-kappa-B kinase 2) (IKK-2) (IKK2) (Nuclear factor NF-kappa-B inhibitor kinase beta) (NFKBIKB) (Serine/threonine protein kinase IKBKB) (EC 2.7.11.1)	IKBKB IKKB	FALSE	-0.407148357	0.1279169115	0.9994167117	0.0002533928	9.3586497066	9.7657980636
Untransduced	wo Enhancers	O14924	RGS12_HUMAN	Regulator of G-protein signaling 12 (RGS12)	RGS12	FALSE	0.0064624644	0.9667018246	0.9994167117	0.0002533928	10.851503471800001	10.8450410074
Untransduced	wo Enhancers	O14929	HAT1_HUMAN	Histone acetyltransferase type B catalytic subunit (EC 2.3.1.48) (Histone acetyltransferase 1)	HAT1 KAT1	FALSE	0.0937335057	0.8313916636	0.9994167117	0.0002533928	8.8525740744	8.7588405687
Untransduced	wo Enhancers	O14974	MYPT1_HUMAN	Protein phosphatase 1 regulatory subunit 12A (Myosin phosphatase-targeting subunit 1) (Myosin phosphatase target subunit 1) (Protein phosphatase myosin-binding subunit)	PPP1R12A MBS MYPT1	FALSE	0.044964361700000004	0.49404835820000004	0.9994167117	0.0002533928	13.915242222	13.8702778603
Untransduced	wo Enhancers	O15014	ZN609_HUMAN	Zinc finger protein 609	ZNF609 KIAA0295	FALSE	-0.0832356096	0.2932900799	0.9994167117	0.0002533928	11.8193635219	11.9025991315
Untransduced	wo Enhancers	O15021	MAST4_HUMAN	Microtubule-associated serine/threonine-protein kinase 4 (EC 2.7.11.1)	MAST4 KIAA0303	FALSE	-0.7353332539	0.31210587	0.9994167117	0.0002533928	8.4015914891	9.136924743
Untransduced	wo Enhancers	O15027	SC16A_HUMAN	Protein transport protein Sec16A (SEC16 homolog A) (p250)	SEC16A KIAA0310 SEC16 SEC16L	FALSE	-0.042060554300000004	0.49363738830000004	0.9994167117	0.0002533928	13.9876576788	14.0297182331
Untransduced	wo Enhancers	O15042	SR140_HUMAN	U2 snRNP-associated SURP motif-containing protein (140 kDa Ser/Arg-rich domain protein) (U2-associated protein SR140)	U2SURP KIAA0332 SR140	FALSE	-0.0473475473	0.7729743075000001	0.9994167117	0.0002533928	9.4878287868	9.5351763341
Untransduced	wo Enhancers	O15047	SET1A_HUMAN	Histone-lysine N-methyltransferase SETD1A (EC 2.1.1.364) (Lysine N-methyltransferase 2F) (SET domain-containing protein 1A) (hSET1A) (Set1/Ash2 histone methyltransferase complex subunit SET1)	SETD1A KIAA0339 KMT2F SET1 SET1A	FALSE	-0.3118426275	0.5897500182000001	0.9994167117	0.0002533928	9.0495626242	9.3614052517
Untransduced	wo Enhancers	O15056	SYNJ2_HUMAN	Synaptojanin-2 (EC 3.1.3.36) (Synaptic inositol 1,4,5-trisphosphate 5-phosphatase 2)	SYNJ2 KIAA0348	FALSE	-0.0892838101	0.6464026165	0.9994167117	0.0002533928	10.3275085924	10.4167924025
Untransduced	wo Enhancers	O15117	FYB1_HUMAN	FYN-binding protein 1 (Adhesion and degranulation promoting adaptor protein) (ADAP) (FYB-120/130) (p120/p130) (FYN-T-binding protein) (SLAP-130) (SLP-76-associated phosphoprotein)	FYB1 FYB SLAP130	FALSE	0.21740620830000001	0.6193674855	0.9994167117	0.0002533928	9.1857907161	8.9683845079
Untransduced	wo Enhancers	O15127	SCAM2_HUMAN	Secretory carrier-associated membrane protein 2 (Secretory carrier membrane protein 2)	SCAMP2	FALSE	-0.1054923728	0.383750829	0.9994167117	0.0002533928	15.8555864919	15.9610788647
Untransduced	wo Enhancers	O15143	ARC1B_HUMAN	Actin-related protein 2/3 complex subunit 1B (Arp2/3 complex 41 kDa subunit) (p41-ARC)	ARPC1B ARC41	FALSE	0.064823329	0.8842208777	0.9994167117	0.0002533928	13.2323477978	13.1675244688
Untransduced	wo Enhancers	O15164	TIF1A_HUMAN	Transcription intermediary factor 1-alpha (TIF1-alpha) (EC 2.3.2.27) (E3 ubiquitin-protein ligase TRIM24) (RING finger protein 82) (RING-type E3 ubiquitin transferase TIF1-alpha) (Tripartite motif-containing protein 24)	TRIM24 RNF82 TIF1 TIF1A	FALSE	0.1314164639	0.2231806157	0.9994167117	0.0002533928	10.4996682083	10.3682517444
Untransduced	wo Enhancers	O15234	CASC3_HUMAN	Protein CASC3 (Cancer susceptibility candidate gene 3 protein) (Metastatic lymph node gene 51 protein) (MLN 51) (Protein barentsz) (Btz)	CASC3 MLN51	FALSE	0.0679138223	0.531670855	0.9994167117	0.0002533928	11.2977252336	11.2298114112
Untransduced	wo Enhancers	O15371	EIF3D_HUMAN	Eukaryotic translation initiation factor 3 subunit D (eIF3d) (Eukaryotic translation initiation factor 3 subunit 7) (eIF-3-zeta) (eIF3 p66)	EIF3D EIF3S7	FALSE	0.1912948139	0.5911540996	0.9994167117	0.0002533928	8.5681263015	8.3768314876
Untransduced	wo Enhancers	O15394	NCAM2_HUMAN	Neural cell adhesion molecule 2 (N-CAM-2) (NCAM-2)	NCAM2 NCAM21	FALSE	-0.0629641267	0.6258005602000001	0.9994167117	0.0002533928	10.4201960926	10.4831602193
Untransduced	wo Enhancers	O15417	TNC18_HUMAN	Trinucleotide repeat-containing gene 18 protein (Long CAG trinucleotide repeat-containing gene 79 protein)	TNRC18 CAGL79 KIAA1856	FALSE	0.1861556782	0.37441242960000004	0.9994167117	0.0002533928	9.3948148911	9.2086592129
Untransduced	wo Enhancers	O15427	MOT4_HUMAN	Monocarboxylate transporter 4 (MCT 4) (Solute carrier family 16 member 3)	SLC16A3 MCT3 MCT4	FALSE	0.0128172588	0.9162353466000001	0.9994167117	0.0002533928	9.9047379603	9.8919207015
Untransduced	wo Enhancers	O15439	MRP4_HUMAN	ATP-binding cassette sub-family C member 4 (EC 7.6.2.-) (EC 7.6.2.2) (EC 7.6.2.3) (MRP/cMOAT-related ABC transporter) (Multi-specific organic anion transporter B) (MOAT-B) (Multidrug resistance-associated protein 4)	ABCC4 MOATB MRP4	FALSE	0.0314928266	0.8542042118000001	0.9994167117	0.0002533928	9.3284540695	9.2969612429
Untransduced	wo Enhancers	O15541	R113A_HUMAN	E3 ubiquitin-protein ligase RNF113A (EC 2.3.2.27) (Cwc24 homolog) (RING finger protein 113A) (Zinc finger protein 183)	RNF113A RNF113 ZNF183	FALSE	0.0049983872	0.9702804264	0.9994167117	0.0002533928	12.8912512556	12.8862528685
Untransduced	wo Enhancers	O43159	RRP8_HUMAN	Ribosomal RNA-processing protein 8 (EC 2.1.1.-) (Cerebral protein 1) (Nucleomethylin)	RRP8 KIAA0409 NML hucep-1	FALSE	0.0761275408	0.5441681985	0.9994167117	0.0002533928	12.64718276	12.5710552192
Untransduced	wo Enhancers	O43164	PJA2_HUMAN	E3 ubiquitin-protein ligase Praja-2 (Praja2) (EC 2.3.2.27) (RING finger protein 131) (RING-type E3 ubiquitin transferase Praja-2)	PJA2 KIAA0438 RNF131	FALSE	0.054160463400000004	0.6682591463	0.9994167117	0.0002533928	10.1325770855	10.0784166221
Untransduced	wo Enhancers	O43166	SI1L1_HUMAN	Signal-induced proliferation-associated 1-like protein 1 (SIPA1-like protein 1) (High-risk human papilloma viruses E6 oncoproteins targeted protein 1) (E6-targeted protein 1)	SIPA1L1 E6TP1 KIAA0440	FALSE	0.09272327400000001	0.1845526714	0.9994167117	0.0002533928	13.0681810533	12.9754577793
Untransduced	wo Enhancers	O43237	DC1L2_HUMAN	Cytoplasmic dynein 1 light intermediate chain 2 (Dynein light intermediate chain 2, cytosolic) (LIC-2) (LIC53/55)	DYNC1LI2 DNCLI2 LIC2	FALSE	-0.2026383615	0.48430790630000004	0.9994167117	0.0002533928	11.58098438	11.7836227415
Untransduced	wo Enhancers	O43303	CP110_HUMAN	Centriolar coiled-coil protein of 110 kDa (Centrosomal protein of 110 kDa) (CP110) (Cep110)	CCP110 CEP110 CP110 KIAA0419	FALSE	0.0793189494	0.7674076005	0.9994167117	0.0002533928	8.7340683639	8.6547494146
Untransduced	wo Enhancers	O43314	VIP2_HUMAN	Inositol hexakisphosphate and diphosphoinositol-pentakisphosphate kinase 2 (EC 2.7.4.24) (Diphosphoinositol pentakisphosphate kinase 2) (Histidine acid phosphatase domain-containing protein 1) (InsP6 and PP-IP5 kinase 2) (VIP1 homolog 2) (hsVIP2)	PPIP5K2 HISPPD1 KIAA0433 VIP2	FALSE	0.0062386573	0.9569198680000001	0.9994167117	0.0002533928	11.5247797335	11.5185410763
Untransduced	wo Enhancers	O43318	M3K7_HUMAN	Mitogen-activated protein kinase kinase kinase 7 (EC 2.7.11.25) (Transforming growth factor-beta-activated kinase 1) (TGF-beta-activated kinase 1)	MAP3K7 TAK1	FALSE	-0.12150421500000001	0.4337989573	0.9994167117	0.0002533928	12.2859559798	12.4074601948
Untransduced	wo Enhancers	O43379	WDR62_HUMAN	WD repeat-containing protein 62	WDR62 C19orf14	FALSE	-0.0453618536	0.5714517018	0.9994167117	0.0002533928	12.3186037385	12.3639655921
Untransduced	wo Enhancers	O43395	PRPF3_HUMAN	U4/U6 small nuclear ribonucleoprotein Prp3 (Pre-mRNA-splicing factor 3) (hPrp3) (U4/U6 snRNP 90 kDa protein)	PRPF3 HPRP3 PRP3	FALSE	0.584038711	0.11717905810000001	0.9994167117	0.0002533928	7.4025308843	6.8184921733
Untransduced	wo Enhancers	O43399	TPD54_HUMAN	Tumor protein D54 (hD54) (Tumor protein D52-like 2)	TPD52L2	FALSE	0.1341045373	0.2669512276	0.9994167117	0.0002533928	12.2743408196	12.1402362823
Untransduced	wo Enhancers	O43426	SYNJ1_HUMAN	Synaptojanin-1 (EC 3.1.3.36) (Synaptic inositol 1,4,5-trisphosphate 5-phosphatase 1)	SYNJ1 KIAA0910	FALSE	-0.0669371902	0.4728650784	0.9994167117	0.0002533928	9.9288982962	9.9958354864
Untransduced	wo Enhancers	O43432	IF4G3_HUMAN	Eukaryotic translation initiation factor 4 gamma 3 (eIF-4-gamma 3) (eIF-4G 3) (eIF4G 3) (eIF-4-gamma II) (eIF4GII)	EIF4G3	FALSE	0.0294385984	0.8919340616	0.9994167117	0.0002533928	9.8496884451	9.8202498466
Untransduced	wo Enhancers	O43463	SUV91_HUMAN	Histone-lysine N-methyltransferase SUV39H1 (EC 2.1.1.355) (Histone H3-K9 methyltransferase 1) (H3-K9-HMTase 1) (Lysine N-methyltransferase 1A) (Position-effect variegation 3-9 homolog) (Suppressor of variegation 3-9 homolog 1) (Su(var)3-9 homolog 1)	SUV39H1 KMT1A SUV39H	FALSE	-0.3812206078	0.5558582585	0.9994167117	0.0002533928	8.675401366100001	9.0566219739
Untransduced	wo Enhancers	O43488	ARK72_HUMAN	Aflatoxin B1 aldehyde reductase member 2 (EC 1.1.1.n11) (AFB1 aldehyde reductase 1) (AFB1-AR 1) (Aldoketoreductase 7) (Succinic semialdehyde reductase) (SSA reductase)	AKR7A2 AFAR AFAR1 AKR7	FALSE	-0.0491563283	0.7737928430000001	0.9994167117	0.0002533928	8.7222481432	8.7714044715
Untransduced	wo Enhancers	O43516	WIPF1_HUMAN	WAS/WASL-interacting protein family member 1 (Protein PRPL-2) (Wiskott-Aldrich syndrome protein-interacting protein) (WASP-interacting protein)	WIPF1 WASPIP WIP	FALSE	0.0949380362	0.448479094	0.9994167117	0.0002533928	12.2954468752	12.2005088391
Untransduced	wo Enhancers	O43559	FRS3_HUMAN	Fibroblast growth factor receptor substrate 3 (FGFR substrate 3) (FGFR-signaling adaptor SNT2) (Suc1-associated neurotrophic factor target 2) (SNT-2)	FRS3	FALSE	-0.4380226179	0.5315641099	0.9994167117	0.0002533928	8.3366117781	8.774634396
Untransduced	wo Enhancers	O43561	LAT_HUMAN	Linker for activation of T-cells family member 1 (36 kDa phosphotyrosine adapter protein) (pp36) (p36-38)	LAT	FALSE	-0.06699056490000001	0.2827434574	0.9994167117	0.0002533928	11.0922522861	11.159242851
Untransduced	wo Enhancers	O43566	RGS14_HUMAN	Regulator of G-protein signaling 14 (RGS14)	RGS14	FALSE	-0.0657265199	0.5516596437	0.9994167117	0.0002533928	13.492842935	13.558569455
Untransduced	wo Enhancers	O43572	AKA10_HUMAN	A-kinase anchor protein 10, mitochondrial (AKAP-10) (Dual specificity A kinase-anchoring protein 2) (D-AKAP-2) (Protein kinase A-anchoring protein 10) (PRKA10)	AKAP10	FALSE	0.0208971446	0.9023080493000001	0.9994167117	0.0002533928	8.8597409525	8.8388438078
Untransduced	wo Enhancers	O43583	DENR_HUMAN	Density-regulated protein (DRP) (Protein DRP1) (Smooth muscle cell-associated protein 3) (SMAP-3)	DENR DRP1 H14	FALSE	-0.0684235322	0.6830775696	0.9994167117	0.0002533928	9.2014691908	9.269892723
Untransduced	wo Enhancers	O43586	PPIP1_HUMAN	Proline-serine-threonine phosphatase-interacting protein 1 (PEST phosphatase-interacting protein 1) (CD2-binding protein 1) (H-PIP)	PSTPIP1 CD2BP1	FALSE	0.0852723084	0.3689447805	0.9994167117	0.0002533928	11.0366409135	10.9513686051
Untransduced	wo Enhancers	O43598	DNPH1_HUMAN	5-hydroxymethyl-dUMP N-hydrolase (EC 3.2.2.-) (2'-deoxynucleoside 5'-phosphate N-hydrolase 1) (c-Myc-responsive protein RCL)	DNPH1 C6orf108 RCL	FALSE	-0.5117695651	0.1544669505	0.9994167117	0.0002533928	9.2004313291	9.7122008942
Untransduced	wo Enhancers	O43639	NCK2_HUMAN	Cytoplasmic protein NCK2 (Growth factor receptor-bound protein 4) (NCK adaptor protein 2) (Nck-2) (SH2/SH3 adaptor protein NCK-beta)	NCK2 GRB4	FALSE	-0.0065608805000000004	0.9918859412000001	0.9994167117	0.0002533928	7.7337287513	7.7402896318
Untransduced	wo Enhancers	O43719	HTSF1_HUMAN	17S U2 SnRNP complex component HTATSF1 (HIV Tat-specific factor 1) (Tat-SF1)	HTATSF1	FALSE	-0.3251799151	0.0830820126	0.9994167117	0.0002533928	12.2203034233	12.5454833384
Untransduced	wo Enhancers	O43765	SGTA_HUMAN	Small glutamine-rich tetratricopeptide repeat-containing protein alpha (Alpha-SGT) (Vpu-binding protein) (UBP)	SGTA SGT SGT1	FALSE	-0.11695030320000001	0.39846650370000003	0.9994167117	0.0002533928	11.6787851957	11.795735498900001
Untransduced	wo Enhancers	O43768	ENSA_HUMAN	Alpha-endosulfine (ARPP-19e)	ENSA	FALSE	0.2394961706	0.4858483719	0.9994167117	0.0002533928	6.1006339445	5.8611377739
Untransduced	wo Enhancers	O43823	AKAP8_HUMAN	A-kinase anchor protein 8 (AKAP-8) (A-kinase anchor protein 95 kDa) (AKAP 95)	AKAP8 AKAP95	FALSE	-0.0329319706	0.8591164871	0.9994167117	0.0002533928	8.7396762473	8.7726082179
Untransduced	wo Enhancers	O43847	NRDC_HUMAN	Nardilysin (EC 3.4.24.61) (N-arginine dibasic convertase) (NRD convertase) (NRD-C) (Nardilysin convertase)	NRDC NRD1	FALSE	-0.1576802106	0.1918791528	0.9994167117	0.0002533928	10.7045641381	10.862244348699999
Untransduced	wo Enhancers	O43914	TYOBP_HUMAN	TYRO protein tyrosine kinase-binding protein (DNAX-activation protein 12) (Killer-activating receptor-associated protein) (KAR-associated protein)	TYROBP DAP12 KARAP	FALSE	0.0480595755	0.9033462602000001	0.9994167117	0.0002533928	9.3969026715	9.3488430959
Untransduced	wo Enhancers	O60231	DHX16_HUMAN	Pre-mRNA-splicing factor ATP-dependent RNA helicase DHX16 (EC 3.6.4.13) (ATP-dependent RNA helicase #3) (DEAH-box protein 16)	DHX16 DBP2 DDX16 KIAA0577 PRP2	FALSE	0.0270333528	0.8468206106	0.9994167117	0.0002533928	11.6381694079	11.6111360552
Untransduced	wo Enhancers	O60256	KPRB_HUMAN	Phosphoribosyl pyrophosphate synthase-associated protein 2 (PRPP synthase-associated protein 2) (41 kDa phosphoribosypyrophosphate synthetase-associated protein) (PAP41)	PRPSAP2	FALSE	0.029908177900000003	0.9569345092	0.9994167117	0.0002533928	8.4680381844	8.4381300065
Untransduced	wo Enhancers	O60271	JIP4_HUMAN	C-Jun-amino-terminal kinase-interacting protein 4 (JIP-4) (JNK-interacting protein 4) (Cancer/testis antigen 89) (CT89) (Human lung cancer oncogene 6 protein) (HLC-6) (JNK-associated leucine-zipper protein) (JLP) (Mitogen-activated protein kinase 8-interacting protein 4) (Proliferation-inducing protein 6) (Protein highly expressed in testis) (PHET) (Sperm surface protein) (Sperm-associated antigen 9) (Sperm-specific protein) (Sunday driver 1)	SPAG9 HSS KIAA0516 MAPK8IP4 SYD1 HLC6	FALSE	-0.060407649800000005	0.620423327	0.9994167117	0.0002533928	10.1657553914	10.2261630412
Untransduced	wo Enhancers	O60291	MGRN1_HUMAN	E3 ubiquitin-protein ligase MGRN1 (EC 2.3.2.27) (Mahogunin RING finger protein 1) (RING finger protein 156) (RING-type E3 ubiquitin transferase MGRN1)	MGRN1 KIAA0544 RNF156	FALSE	-0.2607285607	0.6557723833	0.9994167117	0.0002533928	8.3294847592	8.5902133199
Untransduced	wo Enhancers	O60292	SI1L3_HUMAN	Signal-induced proliferation-associated 1-like protein 3 (SIPA1-like protein 3) (SPA-1-like protein 3)	SIPA1L3 KIAA0545 SPAL3	FALSE	-0.7328077855	0.019651652500000002	0.9994167117	0.0002533928	8.3824932769	9.1153010624
Untransduced	wo Enhancers	O60293	ZC3H1_HUMAN	Zinc finger C3H1 domain-containing protein (Coiled-coil domain-containing protein 131) (Proline/serine-rich coiled-coil protein 2)	ZFC3H1 CCDC131 KIAA0546 PSRC2	FALSE	0.1187139514	0.7615825829	0.9994167117	0.0002533928	8.8675964148	8.7488824634
Untransduced	wo Enhancers	O60307	MAST3_HUMAN	Microtubule-associated serine/threonine-protein kinase 3 (EC 2.7.11.1)	MAST3 KIAA0561	FALSE	0.1576887163	0.4108244247	0.9994167117	0.0002533928	10.2714953146	10.1138065982
Untransduced	wo Enhancers	O60333	KIF1B_HUMAN	Kinesin-like protein KIF1B (Klp)	KIF1B KIAA0591 KIAA1448	FALSE	-0.2303892407	0.44667737100000005	0.9994167117	0.0002533928	8.5160411765	8.7464304172
Untransduced	wo Enhancers	O60336	MABP1_HUMAN	Mitogen-activated protein kinase-binding protein 1 (JNK-binding protein 1) (JNKBP-1)	MAPKBP1 JNKBP1 KIAA0596	FALSE	0.1724021585	0.7119205608	0.9994167117	0.0002533928	8.1340998537	7.9616976952
Untransduced	wo Enhancers	O60341	KDM1A_HUMAN	Lysine-specific histone demethylase 1A (EC 1.14.99.66) (BRAF35-HDAC complex protein BHC110) (Flavin-containing amine oxidase domain-containing protein 2) ([histone H3]-dimethyl-L-lysine(4) FAD-dependent demethylase 1A)	KDM1A AOF2 KDM1 KIAA0601 LSD1	FALSE	0.2259285189	0.2011785022	0.9994167117	0.0002533928	10.4720118682	10.2460833492
Untransduced	wo Enhancers	O60343	TBCD4_HUMAN	TBC1 domain family member 4 (Akt substrate of 160 kDa) (AS160)	TBC1D4 AS160 KIAA0603	FALSE	-0.0918418232	0.7351672097	0.9994167117	0.0002533928	9.5670383476	9.6588801708
Untransduced	wo Enhancers	O60353	FZD6_HUMAN	Frizzled-6 (Fz-6) (hFz6)	FZD6	FALSE	-0.0826982721	0.5674950098	0.9994167117	0.0002533928	9.4893209449	9.572019217
Untransduced	wo Enhancers	O60381	HBP1_HUMAN	HMG box-containing protein 1 (HMG box transcription factor 1) (High mobility group box transcription factor 1)	HBP1	FALSE	-0.4932236334	0.4078071687	0.9994167117	0.0002533928	8.0859679323	8.5791915657
Untransduced	wo Enhancers	O60499	STX10_HUMAN	Syntaxin-10 (Syn10)	STX10 SYN10	FALSE	-0.6735569725	0.40437723470000003	0.9994167117	0.0002533928	8.012772081	8.6863290534
Untransduced	wo Enhancers	O60504	VINEX_HUMAN	Vinexin (SH3-containing adapter molecule 1) (SCAM-1) (Sorbin and SH3 domain-containing protein 3)	SORBS3 SCAM1	FALSE	0.1452243085	0.5420430327	0.9994167117	0.0002533928	11.8694414788	11.7242171703
Untransduced	wo Enhancers	O60669	MOT2_HUMAN	Monocarboxylate transporter 2 (MCT 2) (Solute carrier family 16 member 7)	SLC16A7 MCT2	FALSE	0.2110067103	0.3347078693	0.9994167117	0.0002533928	8.6929367853	8.4819300749
Untransduced	wo Enhancers	O60711	LPXN_HUMAN	Leupaxin	LPXN LDLP	FALSE	-0.012456583200000001	0.9282762834	0.9994167117	0.0002533928	11.1022247041	11.1146812873
Untransduced	wo Enhancers	O60759	CYTIP_HUMAN	Cytohesin-interacting protein (Cytohesin binder and regulator) (CYBR) (Cytohesin-associated scaffolding protein) (CASP) (Cytohesin-binding protein HE) (Cbp HE) (Pleckstrin homology Sec7 and coiled-coil domains-binding protein)	CYTIP PSCDBP	FALSE	-0.0451171718	0.7066112505000001	0.9994167117	0.0002533928	13.4562376258	13.5013547976
Untransduced	wo Enhancers	O60825	F262_HUMAN	6-phosphofructo-2-kinase/fructose-2,6-bisphosphatase 2 (6PF-2-K/Fru-2,6-P2ase 2) (PFK/FBPase 2) (6PF-2-K/Fru-2,6-P2ase heart-type isozyme) [Includes: 6-phosphofructo-2-kinase (EC 2.7.1.105); Fructose-2,6-bisphosphatase (EC 3.1.3.46)]	PFKFB2	FALSE	-0.1266854428	0.6431001876	0.9994167117	0.0002533928	10.0006886764	10.1273741192
Untransduced	wo Enhancers	O60832	DKC1_HUMAN	H/ACA ribonucleoprotein complex subunit DKC1 (EC 5.4.99.-) (CBF5 homolog) (Dyskerin) (Nopp140-associated protein of 57 kDa) (Nucleolar protein NAP57) (Nucleolar protein family A member 4) (snoRNP protein DKC1)	DKC1 NOLA4	FALSE	-0.0719695415	0.49904654070000004	0.9994167117	0.0002533928	12.5779604949	12.6499300363
Untransduced	wo Enhancers	O60841	IF2P_HUMAN	Eukaryotic translation initiation factor 5B (eIF-5B) (EC 3.6.5.3) (Translation initiation factor IF-2)	EIF5B IF2 KIAA0741	FALSE	-0.1268500685	0.0989130108	0.9994167117	0.0002533928	15.2745269828	15.4013770513
Untransduced	wo Enhancers	O60861	GAS7_HUMAN	Growth arrest-specific protein 7 (GAS-7)	GAS7 KIAA0394	FALSE	-0.7858658097	0.053462083300000005	0.9994167117	0.0002533928	7.269195896	8.0550617056
Untransduced	wo Enhancers	O60869	EDF1_HUMAN	Endothelial differentiation-related factor 1 (EDF-1) (Multiprotein-bridging factor 1) (MBF1)	EDF1	FALSE	-0.12501894430000002	0.7243204997	0.9994167117	0.0002533928	9.1913560735	9.3163750178
Untransduced	wo Enhancers	O60885	BRD4_HUMAN	Bromodomain-containing protein 4 (Protein HUNK1)	BRD4 HUNK1	FALSE	0.0909831383	0.6549263304	0.9994167117	0.0002533928	9.9460923047	9.8551091664
Untransduced	wo Enhancers	O60927	PP1RB_HUMAN	E3 ubiquitin-protein ligase PPP1R11 (EC 2.3.2.27) (Hemochromatosis candidate gene V protein) (HCG V) (Protein phosphatase 1 regulatory subunit 11) (Protein phosphatase inhibitor 3)	PPP1R11 HCGV TCTE5	FALSE	-0.2660157373	0.06829665600000001	0.9994167117	0.0002533928	9.7284173585	9.9944330958
Untransduced	wo Enhancers	O60930	RNH1_HUMAN	Ribonuclease H1 (RNase H1) (EC 3.1.26.4) (Ribonuclease H type II)	RNASEH1 RNH1	FALSE	0.07848828570000001	0.6876572911000001	0.9994167117	0.0002533928	9.0289368809	8.9504485952
Untransduced	wo Enhancers	O60934	NBN_HUMAN	Nibrin (Cell cycle regulatory protein p95) (Nijmegen breakage syndrome protein 1) (hNbs1)	NBN NBS NBS1 P95	FALSE	0.2747226067	0.1145324115	0.9994167117	0.0002533928	9.234412882200001	8.9596902755
Untransduced	wo Enhancers	O75037	KI21B_HUMAN	Kinesin-like protein KIF21B	KIF21B KIAA0449	FALSE	-0.0002213957	0.9957158025	0.9994167117	0.0002533928	13.546271773299999	13.5464931689
Untransduced	wo Enhancers	O75038	PLCH2_HUMAN	1-phosphatidylinositol 4,5-bisphosphate phosphodiesterase eta-2 (EC 3.1.4.11) (Phosphoinositide phospholipase C-eta-2) (Phosphoinositide phospholipase C-like 4) (PLC-L4) (Phospholipase C-like protein 4) (Phospholipase C-eta-2) (PLC-eta2)	PLCH2 KIAA0450 PLCL4	FALSE	-0.0719630381	0.8653413187000001	0.9994167117	0.0002533928	7.9972781038	8.069241142
Untransduced	wo Enhancers	O75064	DEN4B_HUMAN	DENN domain-containing protein 4B	DENND4B KIAA0476	FALSE	0.0190089573	0.9643305667000001	0.9994167117	0.0002533928	8.4067812131	8.3877722558
Untransduced	wo Enhancers	O75113	N4BP1_HUMAN	NEDD4-binding protein 1 (N4BP1) (EC 3.1.-.-)	N4BP1 KIAA0615	FALSE	-0.031212906500000002	0.7794886253000001	0.9994167117	0.0002533928	11.870511595	11.9017245014
Untransduced	wo Enhancers	O75122	CLAP2_HUMAN	CLIP-associating protein 2 (Cytoplasmic linker-associated protein 2) (Protein Orbit homolog 2) (hOrbit2)	CLASP2 KIAA0627	FALSE	-0.180943357	0.0396563564	0.9994167117	0.0002533928	11.8247263403	12.0056696972
Untransduced	wo Enhancers	O75145	LIPA3_HUMAN	Liprin-alpha-3 (Protein tyrosine phosphatase receptor type f polypeptide-interacting protein alpha-3) (PTPRF-interacting protein alpha-3)	PPFIA3 KIAA0654	FALSE	-0.42574968280000003	0.4579683037	0.9994167117	0.0002533928	7.3617110276	7.7874607103999995
Untransduced	wo Enhancers	O75151	PHF2_HUMAN	Lysine-specific demethylase PHF2 (EC 1.14.11.-) (GRC5) (PHD finger protein 2)	PHF2 CENP-35 KIAA0662	FALSE	0.0122539693	0.9128181076	0.9994167117	0.0002533928	10.9852105013	10.972956532
Untransduced	wo Enhancers	O75152	ZC11A_HUMAN	Zinc finger CCCH domain-containing protein 11A	ZC3H11A KIAA0663 ZC3HDC11A	FALSE	-0.0517165802	0.7059957115000001	0.9994167117	0.0002533928	11.4863732306	11.5380898108
Untransduced	wo Enhancers	O75164	KDM4A_HUMAN	Lysine-specific demethylase 4A (EC 1.14.11.66) (EC 1.14.11.69) (JmjC domain-containing histone demethylation protein 3A) (Jumonji domain-containing protein 2A) ([histone H3]-trimethyl-L-lysine(36) demethylase 4A) ([histone H3]-trimethyl-L-lysine(9) demethylase 4A)	KDM4A JHDM3A JMJD2 JMJD2A KIAA0677	FALSE	-0.3642532605	0.1614176835	0.9994167117	0.0002533928	8.918557184099999	9.2828104446
Untransduced	wo Enhancers	O75167	PHAR2_HUMAN	Phosphatase and actin regulator 2	PHACTR2 C6orf56 KIAA0680	FALSE	0.0637660728	0.7336564711	0.9994167117	0.0002533928	8.9347198115	8.8709537388
Untransduced	wo Enhancers	O75175	CNOT3_HUMAN	CCR4-NOT transcription complex subunit 3 (CCR4-associated factor 3) (Leukocyte receptor cluster member 2)	CNOT3 KIAA0691 LENG2 NOT3	FALSE	-0.1828740134	0.1542613431	0.9994167117	0.0002533928	9.9408233835	10.123697397
Untransduced	wo Enhancers	O75179	ANR17_HUMAN	Ankyrin repeat domain-containing protein 17 (Gene trap ankyrin repeat protein) (Serologically defined breast cancer antigen NY-BR-16)	ANKRD17 GTAR KIAA0697	FALSE	-0.1275972192	0.2564123946	0.9994167117	0.0002533928	11.3497504712	11.4773476904
Untransduced	wo Enhancers	O75190	DNJB6_HUMAN	DnaJ homolog subfamily B member 6 (HHDJ1) (Heat shock protein J2) (HSJ-2) (MRJ) (MSJ-1)	DNAJB6 HSJ2 MRJ MSJ1	FALSE	0.2535977746	0.1661976519	0.9994167117	0.0002533928	8.8694829815	8.6158852068
Untransduced	wo Enhancers	O75351	VPS4B_HUMAN	Vacuolar protein sorting-associated protein 4B (EC 3.6.4.6) (Cell migration-inducing gene 1 protein) (Suppressor of K(+) transport growth defect 1) (Protein SKD1)	VPS4B SKD1 VPS42 MIG1	FALSE	-0.10396390300000001	0.5541682992	0.9994167117	0.0002533928	9.4698459671	9.57380987
Untransduced	wo Enhancers	O75367	H2AY_HUMAN	Core histone macro-H2A.1 (Histone macroH2A1) (mH2A1) (Histone H2A.y) (H2A/y) (Medulloblastoma antigen MU-MB-50.205)	MACROH2A1 H2AFY	FALSE	-0.2296523087	0.33374421660000003	0.9994167117	0.0002533928	9.5102348575	9.7398871662
Untransduced	wo Enhancers	O75376	NCOR1_HUMAN	Nuclear receptor corepressor 1 (N-CoR) (N-CoR1)	NCOR1 KIAA1047	FALSE	-0.11932133160000001	0.4437992083	0.9994167117	0.0002533928	13.2120027227	13.3313240543
Untransduced	wo Enhancers	O75379	VAMP4_HUMAN	Vesicle-associated membrane protein 4 (VAMP-4)	VAMP4	FALSE	0.1939071518	0.1302657726	0.9994167117	0.0002533928	9.9647791693	9.7708720175
Untransduced	wo Enhancers	O75382	TRIM3_HUMAN	Tripartite motif-containing protein 3 (EC 2.3.2.27) (Brain-expressed RING finger protein) (RING finger protein 22) (RING finger protein 97)	TRIM3 BERP RNF22 RNF97	FALSE	-0.44887840230000003	0.4509914882	0.9994167117	0.0002533928	8.0036254766	8.4525038789
Untransduced	wo Enhancers	O75385	ULK1_HUMAN	Serine/threonine-protein kinase ULK1 (EC 2.7.11.1) (Autophagy-related protein 1 homolog) (ATG1) (hATG1) (Unc-51-like kinase 1)	ULK1 KIAA0722	FALSE	0.1323385467	0.3551472785	0.9994167117	0.0002533928	9.5984167099	9.4660781632
Untransduced	wo Enhancers	O75396	SC22B_HUMAN	Vesicle-trafficking protein SEC22b (ER-Golgi SNARE of 24 kDa) (ERS-24) (ERS24) (SEC22 vesicle-trafficking protein homolog B) (SEC22 vesicle-trafficking protein-like 1)	SEC22B SEC22L1	FALSE	-0.0153155579	0.9493869975	0.9994167117	0.0002533928	12.6635058809	12.6788214388
Untransduced	wo Enhancers	O75400	PR40A_HUMAN	Pre-mRNA-processing factor 40 homolog A (Fas ligand-associated factor 1) (Formin-binding protein 11) (Formin-binding protein 3) (Huntingtin yeast partner A) (Huntingtin-interacting protein 10) (HIP-10) (Huntingtin-interacting protein A) (Renal carcinoma antigen NY-REN-6)	PRPF40A FBP11 FLAF1 FNBP3 HIP10 HYPA HSPC225	FALSE	-0.019160158	0.9371968089	0.9994167117	0.0002533928	9.5900150828	9.6091752408
Untransduced	wo Enhancers	O75420	GGYF1_HUMAN	GRB10-interacting GYF protein 1 (PERQ amino acid-rich with GYF domain-containing protein 1)	GIGYF1 CDS2 PERQ1 PP3360	FALSE	-0.0402362273	0.6714554866	0.9994167117	0.0002533928	12.2872605898	12.3274968171
Untransduced	wo Enhancers	O75427	LRCH4_HUMAN	Leucine-rich repeat and calponin homology domain-containing protein 4 (Leucine-rich repeat neuronal protein 4) (Leucine-rich neuronal protein)	LRCH4 LRN LRRN1 LRRN4	FALSE	-0.0403423314	0.7711352297	0.9994167117	0.0002533928	11.684764268	11.7251065994
Untransduced	wo Enhancers	O75436	VP26A_HUMAN	Vacuolar protein sorting-associated protein 26A (Vesicle protein sorting 26A) (hVPS26)	VPS26A VPS26	FALSE	-0.287570592	0.4223506098	0.9994167117	0.0002533928	9.9488369876	10.2364075796
Untransduced	wo Enhancers	O75439	MPPB_HUMAN	Mitochondrial-processing peptidase subunit beta (EC 3.4.24.64) (Beta-MPP) (P-52)	PMPCB MPPB	FALSE	0.4170120695	0.1829351189	0.9994167117	0.0002533928	8.8407257964	8.4237137269
Untransduced	wo Enhancers	O75448	MED24_HUMAN	Mediator of RNA polymerase II transcription subunit 24 (Activator-recruited cofactor 100 kDa component) (ARC100) (Cofactor required for Sp1 transcriptional activation subunit 4) (CRSP complex subunit 4) (Mediator complex subunit 24) (Thyroid hormone receptor-associated protein 4) (Thyroid hormone receptor-associated protein complex 100 kDa component) (Trap100) (hTRAP100) (Vitamin D3 receptor-interacting protein complex 100 kDa component) (DRIP100)	MED24 ARC100 CRSP4 DRIP100 KIAA0130 THRAP4 TRAP100	FALSE	-0.0754691515	0.6790611550000001	0.9994167117	0.0002533928	10.2743999572	10.3498691087
Untransduced	wo Enhancers	O75475	PSIP1_HUMAN	PC4 and SFRS1-interacting protein (CLL-associated antigen KW-7) (Dense fine speckles 70 kDa protein) (DFS 70) (Lens epithelium-derived growth factor) (Transcriptional coactivator p75/p52)	PSIP1 DFS70 LEDGF PSIP2	FALSE	0.0186797389	0.9235881612	0.9994167117	0.0002533928	11.6946621177	11.6759823788
Untransduced	wo Enhancers	O75494	SRS10_HUMAN	Serine/arginine-rich splicing factor 10 (40 kDa SR-repressor protein) (SRrp40) (FUS-interacting serine-arginine-rich protein 1) (Splicing factor SRp38) (Splicing factor, arginine/serine-rich 13A) (TLS-associated protein with Ser-Arg repeats) (TASR) (TLS-associated protein with SR repeats) (TLS-associated serine-arginine protein) (TLS-associated SR protein)	SRSF10 FUSIP1 FUSIP2 SFRS13A TASR	FALSE	-0.16447651230000002	0.062036644	0.9994167117	0.0002533928	11.9502704828	12.114746995
Untransduced	wo Enhancers	O75533	SF3B1_HUMAN	Splicing factor 3B subunit 1 (Pre-mRNA-splicing factor SF3b 155 kDa subunit) (SF3b155) (Spliceosome-associated protein 155) (SAP 155)	SF3B1 SAP155	FALSE	-0.1371131959	0.1712603274	0.9994167117	0.0002533928	9.613408314	9.75052151
Untransduced	wo Enhancers	O75569	PRKRA_HUMAN	Interferon-inducible double-stranded RNA-dependent protein kinase activator A (PKR-associated protein X) (PKR-associating protein X) (Protein activator of the interferon-induced protein kinase) (Protein kinase, interferon-inducible double-stranded RNA-dependent activator)	PRKRA PACT RAX HSD-14 HSD14	FALSE	0.1255232808	0.47375205060000003	0.9994167117	0.0002533928	9.8123745857	9.6868513049
Untransduced	wo Enhancers	O75582	KS6A5_HUMAN	Ribosomal protein S6 kinase alpha-5 (S6K-alpha-5) (EC 2.7.11.1) (90 kDa ribosomal protein S6 kinase 5) (Nuclear mitogen- and stress-activated protein kinase 1) (RSK-like protein kinase) (RSKL)	RPS6KA5 MSK1	FALSE	-0.1454388412	0.5564758830000001	0.9994167117	0.0002533928	9.0146377726	9.1600766138
Untransduced	wo Enhancers	O75592	MYCB2_HUMAN	E3 ubiquitin-protein ligase MYCBP2 (EC 2.3.2.33) (Myc-binding protein 2) (Protein associated with Myc)	MYCBP2 KIAA0916 PAM	FALSE	-0.1198260745	0.1465994829	0.9994167117	0.0002533928	11.7460343116	11.8658603861
Untransduced	wo Enhancers	O75676	KS6A4_HUMAN	Ribosomal protein S6 kinase alpha-4 (S6K-alpha-4) (EC 2.7.11.1) (90 kDa ribosomal protein S6 kinase 4) (Nuclear mitogen- and stress-activated protein kinase 2) (Ribosomal protein kinase B) (RSKB)	RPS6KA4 MSK2	FALSE	-0.0431601117	0.7467360512	0.9994167117	0.0002533928	9.8284686639	9.8716287757
Untransduced	wo Enhancers	O75683	SURF6_HUMAN	Surfeit locus protein 6	SURF6 SURF-6	FALSE	0.0932036073	0.5042528988	0.9994167117	0.0002533928	10.4726843207	10.3794807133
Untransduced	wo Enhancers	O75694	NU155_HUMAN	Nuclear pore complex protein Nup155 (155 kDa nucleoporin) (Nucleoporin Nup155)	NUP155 KIAA0791	FALSE	-0.17836174800000001	0.045438182800000004	0.9994167117	0.0002533928	11.8630232449	12.0413849929
Untransduced	wo Enhancers	O75717	WDHD1_HUMAN	WD repeat and HMG-box DNA-binding protein 1 (Acidic nucleoplasmic DNA-binding protein 1) (And-1)	WDHD1 AND1	FALSE	-0.0663451468	0.8434520445	0.9994167117	0.0002533928	6.9059812017	6.9723263486
Untransduced	wo Enhancers	O75791	GRAP2_HUMAN	GRB2-related adapter protein 2 (Adapter protein GRID) (GRB-2-like protein) (GRB2L) (GRBLG) (GRBX) (Grf40 adapter protein) (Grf-40) (Growth factor receptor-binding protein) (Hematopoietic cell-associated adapter protein GrpL) (P38) (Protein GADS) (SH3-SH2-SH3 adapter Mona)	GRAP2 GADS GRB2L GRID	FALSE	-0.1432870959	0.4657859481	0.9994167117	0.0002533928	13.5222358323	13.6655229281
Untransduced	wo Enhancers	O75909	CCNK_HUMAN	Cyclin-K	CCNK CPR4	FALSE	-0.0915682013	0.5479546468000001	0.9994167117	0.0002533928	10.2800567198	10.3716249211
Untransduced	wo Enhancers	O75925	PIAS1_HUMAN	E3 SUMO-protein ligase PIAS1 (EC 2.3.2.-) (DEAD/H box-binding protein 1) (E3 SUMO-protein transferase PIAS1) (Gu-binding protein) (GBP) (Protein inhibitor of activated STAT protein 1) (RNA helicase II-binding protein)	PIAS1 DDXBP1	FALSE	0.0073649008	0.9424756199000001	0.9994167117	0.0002533928	10.4182022074	10.4108373066
Untransduced	wo Enhancers	O75955	FLOT1_HUMAN	Flotillin-1	FLOT1	FALSE	-0.5071654142	0.0820801053	0.9994167117	0.0002533928	8.6288967164	9.1360621306
Untransduced	wo Enhancers	O75995	SASH3_HUMAN	SAM and SH3 domain-containing protein 3 (SH3 protein expressed in lymphocytes homolog)	SASH3 CXorf9 SLY	FALSE	-0.0354342105	0.7891454336	0.9994167117	0.0002533928	16.9390269044	16.9744611149
Untransduced	wo Enhancers	O76021	RL1D1_HUMAN	Ribosomal L1 domain-containing protein 1 (CATX-11) (Cellular senescence-inhibited gene protein) (Protein PBK1)	RSL1D1 CATX11 CSIG PBK1 L12	FALSE	0.0562540844	0.7533961475000001	0.9994167117	0.0002533928	15.2560885664	15.199834482
Untransduced	wo Enhancers	O76036	NCTR1_HUMAN	Natural cytotoxicity triggering receptor 1 (Lymphocyte antigen 94 homolog) (NK cell-activating receptor) (Natural killer cell p46-related protein) (NK-p46) (NKp46) (hNKp46) (CD antigen CD335)	NCR1 LY94	FALSE	-0.035966224000000005	0.8328995866000001	0.9994167117	0.0002533928	11.7306428454	11.7666090694
Untransduced	wo Enhancers	O76094	SRP72_HUMAN	Signal recognition particle subunit SRP72 (SRP72) (Signal recognition particle 72 kDa protein)	SRP72	FALSE	-0.2933448047	0.1524013294	0.9994167117	0.0002533928	11.7256416699	12.0189864747
Untransduced	wo Enhancers	O94761	RECQ4_HUMAN	ATP-dependent DNA helicase Q4 (EC 5.6.2.4) (DNA 3'-5' helicase RecQ4) (DNA helicase, RecQ-like type 4) (RecQ4) (RTS) (RecQ protein-like 4)	RECQL4 RECQ4	FALSE	-0.8279936752	0.0233153855	0.9994167117	0.0002533928	8.3340184918	9.162012167
Untransduced	wo Enhancers	O94762	RECQ5_HUMAN	ATP-dependent DNA helicase Q5 (EC 5.6.2.4) (DNA 3'-5' helicase RecQ5) (DNA helicase, RecQ-like type 5) (RecQ5) (RecQ protein-like 5)	RECQL5 RECQ5	FALSE	0.21092184800000002	0.1851529938	0.9994167117	0.0002533928	10.0144118877	9.8034900397
Untransduced	wo Enhancers	O94768	ST17B_HUMAN	Serine/threonine-protein kinase 17B (EC 2.7.11.1) (DAP kinase-related apoptosis-inducing protein kinase 2)	STK17B DRAK2	FALSE	-0.1290414715	0.4833086536	0.9994167117	0.0002533928	9.6954496399	9.8244911114
Untransduced	wo Enhancers	O94776	MTA2_HUMAN	Metastasis-associated protein MTA2 (Metastasis-associated 1-like 1) (MTA1-L1 protein) (p53 target protein in deacetylase complex)	MTA2 MTA1L1 PID	FALSE	0.0222127622	0.8937464902000001	0.9994167117	0.0002533928	11.4172701975	11.3950574353
Untransduced	wo Enhancers	O94782	UBP1_HUMAN	Ubiquitin carboxyl-terminal hydrolase 1 (EC 3.4.19.12) (Deubiquitinating enzyme 1) (hUBP) (Ubiquitin thioesterase 1) (Ubiquitin-specific-processing protease 1) [Cleaved into: Ubiquitin carboxyl-terminal hydrolase 1, N-terminal fragment]	USP1	FALSE	0.3438776998	0.0681207256	0.9994167117	0.0002533928	10.1555715845	9.8116938847
Untransduced	wo Enhancers	O94804	STK10_HUMAN	Serine/threonine-protein kinase 10 (EC 2.7.11.1) (Lymphocyte-oriented kinase)	STK10 LOK	FALSE	-0.1945302757	0.1484725881	0.9994167117	0.0002533928	14.54707516	14.7416054357
Untransduced	wo Enhancers	O94806	KPCD3_HUMAN	Serine/threonine-protein kinase D3 (EC 2.7.11.13) (Protein kinase C nu type) (Protein kinase EPK2) (nPKC-nu)	PRKD3 EPK2 PRKCN	FALSE	0.0353360792	0.8538816209000001	0.9994167117	0.0002533928	9.5723742603	9.5370381811
Untransduced	wo Enhancers	O94826	TOM70_HUMAN	Mitochondrial import receptor subunit TOM70 (Mitochondrial precursor proteins import receptor) (Translocase of outer membrane 70 kDa subunit) (Translocase of outer mitochondrial membrane protein 70)	TOMM70 KIAA0719 TOM70 TOMM70A	FALSE	-0.28861443270000003	0.354443361	0.9994167117	0.0002533928	8.914330512	9.2029449446
Untransduced	wo Enhancers	O94880	PHF14_HUMAN	PHD finger protein 14	PHF14 KIAA0783	FALSE	0.0578590135	0.7351445509000001	0.9994167117	0.0002533928	10.1407494056	10.0828903921
Untransduced	wo Enhancers	O94888	UBXN7_HUMAN	UBX domain-containing protein 7	UBXN7 KIAA0794 UBXD7	FALSE	0.06921363950000001	0.6231185203	0.9994167117	0.0002533928	9.9783513014	9.909137661900001
Untransduced	wo Enhancers	O94913	PCF11_HUMAN	Pre-mRNA cleavage complex 2 protein Pcf11 (Pre-mRNA cleavage complex II protein Pcf11)	PCF11 KIAA0824	FALSE	0.0547068941	0.6427406872	0.9994167117	0.0002533928	12.240317921	12.1856110268
Untransduced	wo Enhancers	O94915	FRYL_HUMAN	Protein furry homolog-like (ALL1-fused gene from chromosome 4p12 protein)	FRYL AF4P12 KIAA0826	FALSE	-0.0867328353	0.2552526452	0.9994167117	0.0002533928	11.8021820799	11.888914915099999
Untransduced	wo Enhancers	O94967	WDR47_HUMAN	WD repeat-containing protein 47 (Neuronal enriched MAP-interacting protein) (Nemitin)	WDR47 KIAA0893	FALSE	0.19951685030000002	0.6472309014000001	0.9994167117	0.0002533928	8.4918280417	8.2923111914
Untransduced	wo Enhancers	O94979	SC31A_HUMAN	Protein transport protein Sec31A (ABP125) (ABP130) (SEC31-like protein 1) (SEC31-related protein A) (Web1-like protein)	SEC31A KIAA0905 SEC31L1 HSPC275 HSPC334	FALSE	-0.056588996200000005	0.521048307	0.9994167117	0.0002533928	14.7698553825	14.8264443787
Untransduced	wo Enhancers	O95071	UBR5_HUMAN	E3 ubiquitin-protein ligase UBR5 (EC 2.3.2.26) (E3 ubiquitin-protein ligase, HECT domain-containing 1) (HECT-type E3 ubiquitin transferase UBR5) (Hyperplastic discs protein homolog) (hHYD) (Progestin-induced protein)	UBR5 EDD EDD1 HYD KIAA0896	FALSE	-0.052553985500000004	0.6958498532	0.9994167117	0.0002533928	9.6869258756	9.7394798611
Untransduced	wo Enhancers	O95149	SPN1_HUMAN	Snurportin-1 (RNA U transporter 1)	SNUPN RNUT1 SPN1	FALSE	-0.5159772535	0.4702309026	0.9994167117	0.0002533928	7.2911509173999995	7.8071281708
Untransduced	wo Enhancers	O95155	UBE4B_HUMAN	Ubiquitin conjugation factor E4 B (EC 2.3.2.27) (Homozygously deleted in neuroblastoma 1) (RING-type E3 ubiquitin transferase E4 B) (Ubiquitin fusion degradation protein 2)	UBE4B HDNB1 KIAA0684 UFD2	FALSE	-0.3774505405	0.2652352261	0.9994167117	0.0002533928	10.3105236601	10.6879742006
Untransduced	wo Enhancers	O95210	STBD1_HUMAN	Starch-binding domain-containing protein 1 (Genethonin-1) (Glycophagy cargo receptor STBD1)	STBD1 GENX-3414	FALSE	-0.0595101153	0.9092736966	0.9994167117	0.0002533928	7.2021187876	7.2616289028
Untransduced	wo Enhancers	O95218	ZRAB2_HUMAN	Zinc finger Ran-binding domain-containing protein 2 (Zinc finger protein 265) (Zinc finger, splicing)	ZRANB2 ZIS ZNF265	FALSE	0.09928997	0.2696427178	0.9994167117	0.0002533928	11.5857297785	11.4864398085
Untransduced	wo Enhancers	O95232	LC7L3_HUMAN	Luc7-like protein 3 (Cisplatin resistance-associated-overexpressed protein) (Luc7A) (Okadaic acid-inducible phosphoprotein OA48-18) (cAMP regulatory element-associated protein 1) (CRE-associated protein 1) (CREAP-1)	LUC7L3 CREAP1 CROP O48	FALSE	0.0804142949	0.6909806176000001	0.9994167117	0.0002533928	9.6446060066	9.5641917118
Untransduced	wo Enhancers	O95248	MTMR5_HUMAN	Myotubularin-related protein 5 (Inactive phosphatidylinositol 3-phosphatase 5) (SET-binding factor 1) (Sbf1)	SBF1 MTMR5	FALSE	-0.0554456804	0.8641744358000001	0.9994167117	0.0002533928	8.3039439981	8.3593896785
Untransduced	wo Enhancers	O95251	KAT7_HUMAN	Histone acetyltransferase KAT7 (EC 2.3.1.48) (Histone acetyltransferase binding to ORC1) (Lysine acetyltransferase 7) (MOZ, YBF2/SAS3, SAS2 and TIP60 protein 2) (MYST-2)	KAT7 HBO1 HBOa MYST2	FALSE	0.0343712723	0.7497244843	0.9994167117	0.0002533928	11.6927365034	11.6583652311
Untransduced	wo Enhancers	O95365	ZBT7A_HUMAN	Zinc finger and BTB domain-containing protein 7A (Factor binding IST protein 1) (FBI-1) (Factor that binds to inducer of short transcripts protein 1) (HIV-1 1st-binding protein 1) (Leukemia/lymphoma-related factor) (POZ and Krueppel erythroid myeloid ontogenic factor) (POK erythroid myeloid ontogenic factor) (Pokemon) (Pokemon 1) (TTF-I-interacting peptide 21) (TIP21) (Zinc finger protein 857A)	ZBTB7A FBI1 LRF ZBTB7 ZNF857A	FALSE	-0.1358869994	0.2165697261	0.9994167117	0.0002533928	12.3652910869	12.5011780863
Untransduced	wo Enhancers	O95391	SLU7_HUMAN	Pre-mRNA-splicing factor SLU7 (hSlu7)	SLU7	FALSE	-0.1152609555	0.31719563770000003	0.9994167117	0.0002533928	9.981218751	10.0964797065
Untransduced	wo Enhancers	O95400	CD2B2_HUMAN	CD2 antigen cytoplasmic tail-binding protein 2 (CD2 cytoplasmic domain-binding protein 2) (CD2 tail-binding protein 2) (U5 snRNP 52K protein) (U5-52K)	CD2BP2 KIAA1178	FALSE	-0.1618967148	0.33934072	0.9994167117	0.0002533928	10.0269666994	10.1888634142
Untransduced	wo Enhancers	O95425	SVIL_HUMAN	Supervillin (Archvillin) (p205/p250)	SVIL	FALSE	-0.09897275850000001	0.6022470834	0.9994167117	0.0002533928	9.0008901379	9.0998628965
Untransduced	wo Enhancers	O95429	BAG4_HUMAN	BAG family molecular chaperone regulator 4 (BAG-4) (Bcl-2-associated athanogene 4) (Silencer of death domains)	BAG4 SODD	FALSE	-0.283886505	0.1468680073	0.9994167117	0.0002533928	10.144598049	10.428484554
Untransduced	wo Enhancers	O95453	PARN_HUMAN	Poly(A)-specific ribonuclease PARN (EC 3.1.13.4) (Deadenylating nuclease) (Deadenylation nuclease) (Polyadenylate-specific ribonuclease)	PARN DAN	FALSE	-0.11548513590000001	0.24972863520000002	0.9994167117	0.0002533928	11.1482520312	11.2637371671
Untransduced	wo Enhancers	O95466	FMNL1_HUMAN	Formin-like protein 1 (CLL-associated antigen KW-13) (Leukocyte formin)	FMNL1 C17orf1 C17orf1B FMNL FRL1	FALSE	0.0241271199	0.7918693718	0.9994167117	0.0002533928	12.9920716295	12.9679445096
Untransduced	wo Enhancers	O95544	NADK_HUMAN	NAD kinase (EC 2.7.1.23) (Poly(P)/ATP NAD kinase)	NADK	FALSE	-0.1190492828	0.35363962460000004	0.9994167117	0.0002533928	10.3396980289	10.4587473116
Untransduced	wo Enhancers	O95562	SFT2B_HUMAN	Vesicle transport protein SFT2B (SFT2 domain-containing protein 2)	SFT2D2 UNQ512/PRO1027	FALSE	0.2853241094	0.545807824	0.9994167117	0.0002533928	8.2042329646	7.9189088552
Untransduced	wo Enhancers	O95625	ZBT11_HUMAN	Zinc finger and BTB domain-containing protein 11	ZBTB11	FALSE	-0.182872681	0.266671932	0.9994167117	0.0002533928	8.9973145654	9.1801872464
Untransduced	wo Enhancers	O95639	CPSF4_HUMAN	Cleavage and polyadenylation specificity factor subunit 4 (Cleavage and polyadenylation specificity factor 30 kDa subunit) (CPSF 30 kDa subunit) (NS1 effector domain-binding protein 1) (Neb-1) (No arches homolog)	CPSF4 CPSF30 NAR NEB1	FALSE	0.1580033207	0.5346848416000001	0.9994167117	0.0002533928	9.9500726702	9.7920693495
Untransduced	wo Enhancers	O95671	ASML_HUMAN	Probable bifunctional dTTP/UTP pyrophosphatase/methyltransferase protein [Includes: dTTP/UTP pyrophosphatase (dTTPase/UTPase) (EC 3.6.1.9) (Nucleoside triphosphate pyrophosphatase) (Nucleotide pyrophosphatase) (Nucleotide PPase); N-acetylserotonin O-methyltransferase-like protein (ASMTL) (EC 2.1.1.-)]	ASMTL	FALSE	-0.15308925580000002	0.3849396151	0.9994167117	0.0002533928	11.4281418062	11.581231062
Untransduced	wo Enhancers	O95674	CDS2_HUMAN	Phosphatidate cytidylyltransferase 2 (EC 2.7.7.41) (CDP-DAG synthase 2) (CDP-DG synthase 2) (CDP-diacylglycerol synthase 2) (CDS 2) (CDP-diglyceride pyrophosphorylase 2) (CDP-diglyceride synthase 2) (CTP:phosphatidate cytidylyltransferase 2)	CDS2	FALSE	-0.2848135073	0.29255707070000003	0.9994167117	0.0002533928	8.2831026652	8.5679161725
Untransduced	wo Enhancers	O95684	CEP43_HUMAN	Centrosomal protein 43 (FGFR1 oncogene partner)	CEP43 FGFR1OP FOP	FALSE	-0.3952785616	0.20434938760000002	0.9994167117	0.0002533928	8.5016248418	8.8969034033
Untransduced	wo Enhancers	O95685	PPR3D_HUMAN	Protein phosphatase 1 regulatory subunit 3D (Protein phosphatase 1 regulatory subunit 6) (PP1 subunit R6) (Protein phosphatase 1-binding subunit R6)	PPP1R3D PPP1R6	FALSE	-0.0736945177	0.5015853058	0.9994167117	0.0002533928	11.2548414932	11.328536011
Untransduced	wo Enhancers	O95696	BRD1_HUMAN	Bromodomain-containing protein 1 (BR140-like protein) (Bromodomain and PHD finger-containing protein 2)	BRD1 BRL BRPF2	FALSE	0.0232125549	0.7732659036	0.9994167117	0.0002533928	13.5502303835	13.5270178286
Untransduced	wo Enhancers	O95747	OXSR1_HUMAN	Serine/threonine-protein kinase OSR1 (EC 2.7.11.1) (Oxidative stress-responsive 1 protein)	OXSR1 KIAA1101 OSR1	FALSE	-0.1649918916	0.4292145969	0.9994167117	0.0002533928	9.5370241104	9.7020160021
Untransduced	wo Enhancers	O95758	PTBP3_HUMAN	Polypyrimidine tract-binding protein 3 (Regulator of differentiation 1) (Rod1)	PTBP3 ROD1	FALSE	0.0533742808	0.8795872413	0.9994167117	0.0002533928	8.9795857496	8.9262114688
Untransduced	wo Enhancers	O95819	M4K4_HUMAN	Mitogen-activated protein kinase kinase kinase kinase 4 (EC 2.7.11.1) (HPK/GCK-like kinase HGK) (MAPK/ERK kinase kinase kinase 4) (MEK kinase kinase 4) (MEKKK 4) (Nck-interacting kinase)	MAP4K4 HGK KIAA0687 NIK	FALSE	-0.0145594956	0.8817907264	0.9994167117	0.0002533928	10.501932331	10.5164918266
Untransduced	wo Enhancers	O95835	LATS1_HUMAN	Serine/threonine-protein kinase LATS1 (EC 2.7.11.1) (Large tumor suppressor homolog 1) (WARTS protein kinase) (h-warts)	LATS1 WARTS	FALSE	-0.043305939700000004	0.6784111757	0.9994167117	0.0002533928	11.7771603652	11.8204663049
Untransduced	wo Enhancers	O95936	EOMES_HUMAN	Eomesodermin homolog (T-box brain protein 2) (T-brain-2) (TBR-2)	EOMES TBR2	FALSE	-0.06391186580000001	0.5928414044	0.9994167117	0.0002533928	14.0721069854	14.1360188512
Untransduced	wo Enhancers	O95983	MBD3_HUMAN	Methyl-CpG-binding domain protein 3 (Methyl-CpG-binding protein MBD3)	MBD3	FALSE	0.5445367917	0.034009980100000003	0.9994167117	0.0002533928	8.0786232987	7.5340865071
Untransduced	wo Enhancers	O95999	BCL10_HUMAN	B-cell lymphoma/leukemia 10 (B-cell CLL/lymphoma 10) (Bcl-10) (CARD-containing molecule enhancing NF-kappa-B) (CARD-like apoptotic protein) (hCLAP) (CED-3/ICH-1 prodomain homologous E10-like regulator) (CIPER) (Cellular homolog of vCARMEN) (cCARMEN) (Cellular-E10) (c-E10) (Mammalian CARD-containing adapter molecule E10) (mE10)	BCL10 CIPER CLAP	FALSE	-0.49160487080000004	0.09730042330000001	0.9994167117	0.0002533928	8.4318636817	8.9234685525
Untransduced	wo Enhancers	O96019	ACL6A_HUMAN	Actin-like protein 6A (53 kDa BRG1-associated factor A) (Actin-related protein Baf53a) (ArpNbeta) (BRG1-associated factor 53A) (BAF53A) (INO80 complex subunit K)	ACTL6A BAF53 BAF53A INO80K	FALSE	-0.0733597624	0.5611078486000001	0.9994167117	0.0002533928	10.6373002626	10.710660025
Untransduced	wo Enhancers	O96020	CCNE2_HUMAN	G1/S-specific cyclin-E2	CCNE2	FALSE	0.0340034706	0.8320106656	0.9994167117	0.0002533928	10.0890193991	10.0550159285
Untransduced	wo Enhancers	O96028	NSD2_HUMAN	Histone-lysine N-methyltransferase NSD2 (EC 2.1.1.357) (Multiple myeloma SET domain-containing protein) (MMSET) (Nuclear SET domain-containing protein 2) (Protein trithorax-5) (Wolf-Hirschhorn syndrome candidate 1 protein)	NSD2 KIAA1090 MMSET TRX5 WHSC1	FALSE	-0.4180100191	0.4083493385	0.9994167117	0.0002533928	8.297656301	8.7156663201
Untransduced	wo Enhancers	P00367	DHE3_HUMAN	Glutamate dehydrogenase 1, mitochondrial (GDH 1) (EC 1.4.1.3)	GLUD1 GLUD	FALSE	0.8919348210000001	0.1632443412	0.9994167117	0.0002533928	9.327372035	8.435437214
Untransduced	wo Enhancers	P00519	ABL1_HUMAN	Tyrosine-protein kinase ABL1 (EC 2.7.10.2) (Abelson murine leukemia viral oncogene homolog 1) (Abelson tyrosine-protein kinase 1) (Proto-oncogene c-Abl) (p150)	ABL1 ABL JTK7	FALSE	0.25403368330000003	0.1074950271	0.9994167117	0.0002533928	8.7234869427	8.4694532594
Untransduced	wo Enhancers	P00558	PGK1_HUMAN	Phosphoglycerate kinase 1 (EC 2.7.2.3) (Cell migration-inducing gene 10 protein) (Primer recognition protein 2) (PRP 2)	PGK1 PGKA MIG10 OK/SW-cl.110	FALSE	-0.059866633100000004	0.6797929481	0.9994167117	0.0002533928	11.0308717161	11.0907383493
Untransduced	wo Enhancers	P01042	KNG1_HUMAN	Kininogen-1 (Alpha-2-thiol proteinase inhibitor) (Fitzgerald factor) (High molecular weight kininogen) (HMWK) (Williams-Fitzgerald-Flaujeac factor) [Cleaved into: Kininogen-1 heavy chain; T-kinin (Ile-Ser-Bradykinin); Bradykinin (Kallidin I); Lysyl-bradykinin (Kallidin II); Kininogen-1 light chain; Low molecular weight growth-promoting factor]	KNG1 BDK KNG	FALSE	-0.34270192780000003	0.06812118810000001	0.9994167117	0.0002533928	15.4491865053	15.7918884331
Untransduced	wo Enhancers	P01732	CD8A_HUMAN	T-cell surface glycoprotein CD8 alpha chain (T-lymphocyte differentiation antigen T8/Leu-2) (CD antigen CD8a)	CD8A MAL	FALSE	-0.4145042179	0.0432052932	0.9994167117	0.0002533928	10.4664694874	10.8809737054
Untransduced	wo Enhancers	P01889	HLAB_HUMAN	HLA class I histocompatibility antigen, B alpha chain (Human leukocyte antigen B) (HLA-B)	HLA-B HLAB	FALSE	0.0173362713	0.9844978664	0.9994167117	0.0002533928	11.4717035193	11.454367248
Untransduced	wo Enhancers	P02545	LMNA_HUMAN	Prelamin-A/C [Cleaved into: Lamin-A/C (70 kDa lamin) (Renal carcinoma antigen NY-REN-32)]	LMNA LMN1	FALSE	-0.2165239562	0.2242358297	0.9994167117	0.0002533928	14.1420817236	14.3586056798
Untransduced	wo Enhancers	P02765	FETUA_HUMAN	Alpha-2-HS-glycoprotein (Alpha-2-Z-globulin) (Ba-alpha-2-glycoprotein) (Fetuin-A) [Cleaved into: Alpha-2-HS-glycoprotein chain A; Alpha-2-HS-glycoprotein chain B]	AHSG FETUA PRO2743	FALSE	-0.16229923270000002	0.5104032807000001	0.9994167117	0.0002533928	10.6723671498	10.8346663825
Untransduced	wo Enhancers	P02794	FRIH_HUMAN	Ferritin heavy chain (Ferritin H subunit) (EC 1.16.3.1) (Cell proliferation-inducing gene 15 protein) [Cleaved into: Ferritin heavy chain, N-terminally processed]	FTH1 FTH FTHL6 OK/SW-cl.84 PIG15	FALSE	-0.5747174288	0.0244425319	0.9994167117	0.0002533928	9.716670196900001	10.2913876258
Untransduced	wo Enhancers	P04004	VTNC_HUMAN	Vitronectin (VN) (S-protein) (Serum-spreading factor) (V75) [Cleaved into: Vitronectin V65 subunit; Vitronectin V10 subunit; Somatomedin-B]	VTN	FALSE	-0.9824690548	0.0753697782	0.9994167117	0.0002533928	7.2251234912	8.207592546
Untransduced	wo Enhancers	P04049	RAF1_HUMAN	RAF proto-oncogene serine/threonine-protein kinase (EC 2.7.11.1) (Proto-oncogene c-RAF) (cRaf) (Raf-1)	RAF1 RAF	FALSE	-0.19875307890000002	0.39645807600000005	0.9994167117	0.0002533928	12.1892779068	12.3880309857
Untransduced	wo Enhancers	P04075	ALDOA_HUMAN	Fructose-bisphosphate aldolase A (EC 4.1.2.13) (Lung cancer antigen NY-LU-1) (Muscle-type aldolase)	ALDOA ALDA	FALSE	-0.1500471777	0.10500782500000001	0.9994167117	0.0002533928	11.1763011237	11.3263483014
Untransduced	wo Enhancers	P04083	ANXA1_HUMAN	Annexin A1 (Annexin I) (Annexin-1) (Calpactin II) (Calpactin-2) (Chromobindin-9) (Lipocortin I) (Phospholipase A2 inhibitory protein) (p35) [Cleaved into: Annexin Ac2-26]	ANXA1 ANX1 LPC1	FALSE	0.067793398	0.7928938342	0.9994167117	0.0002533928	9.0616716806	8.9938782826
Untransduced	wo Enhancers	P04183	KITH_HUMAN	Thymidine kinase, cytosolic (EC 2.7.1.21)	TK1	FALSE	0.0003731307	0.9979618133	0.9994167117	0.0002533928	11.4517463255	11.4513731948
Untransduced	wo Enhancers	P04406	G3P_HUMAN	Glyceraldehyde-3-phosphate dehydrogenase (GAPDH) (EC 1.2.1.12) (Peptidyl-cysteine S-nitrosylase GAPDH) (EC 2.6.99.-)	GAPDH GAPD CDABP0047 OK/SW-cl.12	FALSE	0.11743339330000001	0.49004073610000004	0.9994167117	0.0002533928	12.0523810959	11.9349477026
Untransduced	wo Enhancers	P04637	P53_HUMAN	Cellular tumor antigen p53 (Antigen NY-CO-13) (Phosphoprotein p53) (Tumor suppressor p53)	TP53 P53	FALSE	0.7586762946000001	0.167538994	0.9994167117	0.0002533928	9.8977559935	9.1390796989
Untransduced	wo Enhancers	P04920	B3A2_HUMAN	Anion exchange protein 2 (AE 2) (Anion exchanger 2) (Non-erythroid band 3-like protein) (BND3L) (Solute carrier family 4 member 2)	SLC4A2 AE2 EPB3L1 HKB3 MPB3L	FALSE	0.24525208480000002	0.5836470065	0.9994167117	0.0002533928	7.4847985556	7.2395464707
Untransduced	wo Enhancers	P05107	ITB2_HUMAN	Integrin beta-2 (Cell surface adhesion glycoproteins LFA-1/CR3/p150,95 subunit beta) (Complement receptor C3 subunit beta) (CD antigen CD18)	ITGB2 CD18 MFI7	FALSE	-0.5815164188	0.1020073049	0.9994167117	0.0002533928	8.3958475722	8.9773639909
Untransduced	wo Enhancers	P05387	RLA2_HUMAN	Large ribosomal subunit protein P2 (60S acidic ribosomal protein P2) (Renal carcinoma antigen NY-REN-44)	RPLP2 D11S2243E RPP2	FALSE	0.035399412000000005	0.9129946843000001	0.9994167117	0.0002533928	9.502584666	9.467185254
Untransduced	wo Enhancers	P05388	RLA0_HUMAN	Large ribosomal subunit protein uL10 (60S acidic ribosomal protein P0) (60S ribosomal protein L10E)	RPLP0	FALSE	-0.1338232864	0.6140430297	0.9994167117	0.0002533928	13.3031110849	13.4369343712
Untransduced	wo Enhancers	P05455	LA_HUMAN	Lupus La protein (La autoantigen) (La ribonucleoprotein) (Sjoegren syndrome type B antigen) (SS-B)	SSB	FALSE	0.046318756600000004	0.7828675231000001	0.9994167117	0.0002533928	14.6699475541	14.6236287975
Untransduced	wo Enhancers	P06239	LCK_HUMAN	Tyrosine-protein kinase Lck (EC 2.7.10.2) (Leukocyte C-terminal Src kinase) (LSK) (Lymphocyte cell-specific protein-tyrosine kinase) (Protein YT16) (Proto-oncogene Lck) (T cell-specific protein-tyrosine kinase) (p56-LCK)	LCK	FALSE	0.0362809949	0.7961550893	0.9994167117	0.0002533928	9.3317047791	9.2954237842
Untransduced	wo Enhancers	P06241	FYN_HUMAN	Tyrosine-protein kinase Fyn (EC 2.7.10.2) (Proto-oncogene Syn) (Proto-oncogene c-Fyn) (Src-like kinase) (SLK) (p59-Fyn)	FYN	FALSE	-0.07327219680000001	0.5267307614	0.9994167117	0.0002533928	11.2465915713	11.319863768
Untransduced	wo Enhancers	P06400	RB_HUMAN	Retinoblastoma-associated protein (p105-Rb) (p110-RB1) (pRb) (Rb) (pp110)	RB1	FALSE	-0.0230689677	0.8402227079	0.9994167117	0.0002533928	13.6452518647	13.6683208324
Untransduced	wo Enhancers	P06454	PTMA_HUMAN	Prothymosin alpha [Cleaved into: Prothymosin alpha, N-terminally processed; Thymosin alpha-1]	PTMA TMSA	FALSE	-0.1083672777	0.6093553404000001	0.9994167117	0.0002533928	9.0490592677	9.1574265454
Untransduced	wo Enhancers	P06493	CDK1_HUMAN	Cyclin-dependent kinase 1 (CDK1) (EC 2.7.11.22) (EC 2.7.11.23) (Cell division control protein 2 homolog) (Cell division protein kinase 1) (p34 protein kinase)	CDK1 CDC2 CDC28A CDKN1 P34CDC2	FALSE	-0.2177038473	0.1018576679	0.9994167117	0.0002533928	14.0297436747	14.247447522
Untransduced	wo Enhancers	P06729	CD2_HUMAN	T-cell surface antigen CD2 (Erythrocyte receptor) (LFA-2) (LFA-3 receptor) (Rosette receptor) (T-cell surface antigen T11/Leu-5) (CD antigen CD2)	CD2 SRBC	FALSE	-0.0815669472	0.5149199076000001	0.9994167117	0.0002533928	12.8829309755	12.9644979227
Untransduced	wo Enhancers	P06733	ENOA_HUMAN	Alpha-enolase (EC 4.2.1.11) (2-phospho-D-glycerate hydro-lyase) (C-myc promoter-binding protein) (Enolase 1) (MBP-1) (MPB-1) (Non-neural enolase) (NNE) (Phosphopyruvate hydratase) (Plasminogen-binding protein)	ENO1 ENO1L1 MBPB1 MPB1	FALSE	-0.4181847416	0.7096411583000001	0.9994167117	0.0002533928	8.4663959736	8.8845807152
Untransduced	wo Enhancers	P06748	NPM_HUMAN	Nucleophosmin (NPM) (Nucleolar phosphoprotein B23) (Nucleolar protein NO38) (Numatrin)	NPM1 NPM	FALSE	-0.5177148525	0.1750713523	0.9994167117	0.0002533928	10.3142891092	10.8320039617
Untransduced	wo Enhancers	P07199	CENPB_HUMAN	Major centromere autoantigen B (Centromere protein B) (CENP-B)	CENPB	FALSE	0.17834860700000002	0.6174022445	0.9994167117	0.0002533928	7.967330073	7.788981466
Untransduced	wo Enhancers	P07225	PROS_HUMAN	Vitamin K-dependent protein S	PROS1 PROS	FALSE	0.1920768096	0.7639021186	0.9994167117	0.0002533928	8.3464536684	8.1543768587
Untransduced	wo Enhancers	P07355	ANXA2_HUMAN	Annexin A2 (Annexin II) (Annexin-2) (Calpactin I heavy chain) (Calpactin-1 heavy chain) (Chromobindin-8) (Lipocortin II) (Placental anticoagulant protein IV) (PAP-IV) (Protein I) (p36)	ANXA2 ANX2 ANX2L4 CAL1H LPC2D	FALSE	-0.0614652043	0.5452901322	0.9994167117	0.0002533928	13.1593756804	13.2208408847
Untransduced	wo Enhancers	P07437	TBB5_HUMAN	Tubulin beta chain (Tubulin beta-5 chain)	TUBB TUBB5 OK/SW-cl.56	FALSE	-0.3412933288	0.5169325353	0.9994167117	0.0002533928	6.7677547824	7.1090481112
Untransduced	wo Enhancers	P07550	ADRB2_HUMAN	Beta-2 adrenergic receptor (Beta-2 adrenoreceptor) (Beta-2 adrenoceptor)	ADRB2 ADRB2R B2AR	FALSE	0.0168943654	0.9354822661000001	0.9994167117	0.0002533928	9.1136591873	9.0967648219
Untransduced	wo Enhancers	P07737	PROF1_HUMAN	Profilin-1 (Epididymis tissue protein Li 184a) (Profilin I)	PFN1	FALSE	0.0960355606	0.5895078091	0.9994167117	0.0002533928	9.488744875	9.3927093143
Untransduced	wo Enhancers	P07814	SYEP_HUMAN	Bifunctional glutamate/proline--tRNA ligase (Bifunctional aminoacyl-tRNA synthetase) (Cell proliferation-inducing gene 32 protein) (Glutamatyl-prolyl-tRNA synthetase) [Includes: Glutamate--tRNA ligase (EC 6.1.1.17) (Glutamyl-tRNA synthetase) (GluRS); Proline--tRNA ligase (EC 6.1.1.15) (Prolyl-tRNA synthetase)]	EPRS1 EPRS GLNS PARS QARS QPRS PIG32	FALSE	-0.0151369265	0.9057066410000001	0.9994167117	0.0002533928	13.0928754108	13.1080123373
Untransduced	wo Enhancers	P07900	HS90A_HUMAN	Heat shock protein HSP 90-alpha (EC 3.6.4.10) (Heat shock 86 kDa) (HSP 86) (HSP86) (Heat shock protein family C member 1) (Lipopolysaccharide-associated protein 2) (LAP-2) (LPS-associated protein 2) (Renal carcinoma antigen NY-REN-38)	HSP90AA1 HSP90A HSPC1 HSPCA	FALSE	-0.1044590756	0.3140541291	0.9994167117	0.0002533928	12.8230333171	12.9274923926
Untransduced	wo Enhancers	P07910	HNRPC_HUMAN	Heterogeneous nuclear ribonucleoproteins C1/C2 (hnRNP C1/C2)	HNRNPC HNRPC	FALSE	-0.2442605588	0.5009301861000001	0.9994167117	0.0002533928	7.9286394706	8.1729000294
Untransduced	wo Enhancers	P07948	LYN_HUMAN	Tyrosine-protein kinase Lyn (EC 2.7.10.2) (Lck/Yes-related novel protein tyrosine kinase) (V-yes-1 Yamaguchi sarcoma viral related oncogene homolog) (p53Lyn) (p56Lyn)	LYN JTK8	FALSE	0.10586818	0.3433064602	0.9994167117	0.0002533928	10.832455266	10.7265870859
Untransduced	wo Enhancers	P08238	HS90B_HUMAN	Heat shock protein HSP 90-beta (HSP 90) (Heat shock 84 kDa) (HSP 84) (HSP84) (Heat shock protein family C member 3)	HSP90AB1 HSP90B HSPC2 HSPC3 HSPCB	FALSE	-0.1109619372	0.3934794407	0.9994167117	0.0002533928	10.4501522451	10.5611141823
Untransduced	wo Enhancers	P08559	ODPA_HUMAN	Pyruvate dehydrogenase E1 component subunit alpha, somatic form, mitochondrial (EC 1.2.4.1) (PDHE1-A type I)	PDHA1 PHE1A	FALSE	-0.4150876925	0.19782916820000002	0.9994167117	0.0002533928	14.5343226199	14.9494103125
Untransduced	wo Enhancers	P08575	PTPRC_HUMAN	Receptor-type tyrosine-protein phosphatase C (EC 3.1.3.48) (Leukocyte common antigen) (L-CA) (T200) (CD antigen CD45)	PTPRC CD45	FALSE	0.022791675900000002	0.6177926716000001	0.9994167117	0.0002533928	18.2960850429	18.273293367
Untransduced	wo Enhancers	P08621	RU17_HUMAN	U1 small nuclear ribonucleoprotein 70 kDa (U1 snRNP 70 kDa) (U1-70K) (snRNP70)	SNRNP70 RNPU1Z RPU1 SNRP70 U1AP1	FALSE	-0.1108592523	0.5634763737	0.9994167117	0.0002533928	11.8109109029	11.9217701551
Untransduced	wo Enhancers	P08670	VIME_HUMAN	Vimentin	VIM	FALSE	-0.1280208236	0.1394465937	0.9994167117	0.0002533928	16.7487120762	16.8767328999
Untransduced	wo Enhancers	P08910	ABHD2_HUMAN	Monoacylglycerol lipase ABHD2 (EC 3.1.1.23) (2-arachidonoylglycerol hydrolase) (Abhydrolase domain-containing protein 2) (Acetylesterase) (EC 3.1.1.6) (Lung alpha/beta hydrolase 2) (Progesterone-sensitive lipase) (EC 3.1.1.79) (Protein PHPS1-2)	ABHD2 LABH2	FALSE	-0.0042784558	0.9885779181000001	0.9994167117	0.0002533928	8.8707735774	8.8750520332
Untransduced	wo Enhancers	P09132	SRP19_HUMAN	Signal recognition particle 19 kDa protein (SRP19)	SRP19	FALSE	0.2805367639	0.32048972670000003	0.9994167117	0.0002533928	8.2502288469	7.969692083
Untransduced	wo Enhancers	P09429	HMGB1_HUMAN	High mobility group protein B1 (High mobility group protein 1) (HMG-1)	HMGB1 HMG1	FALSE	-0.38853451450000004	0.06904688960000001	0.9994167117	0.0002533928	10.1123590198	10.5008935343
Untransduced	wo Enhancers	P09651	ROA1_HUMAN	Heterogeneous nuclear ribonucleoprotein A1 (hnRNP A1) (Helix-destabilizing protein) (Single-strand RNA-binding protein) (hnRNP core protein A1) [Cleaved into: Heterogeneous nuclear ribonucleoprotein A1, N-terminally processed]	HNRNPA1 HNRPA1	FALSE	-0.07500666510000001	0.5219287955	0.9994167117	0.0002533928	13.0244414663	13.0994481314
Untransduced	wo Enhancers	P09874	PARP1_HUMAN	Poly [ADP-ribose] polymerase 1 (PARP-1) (EC 2.4.2.30) (ADP-ribosyltransferase diphtheria toxin-like 1) (ARTD1) (DNA ADP-ribosyltransferase PARP1) (EC 2.4.2.-) (NAD(+) ADP-ribosyltransferase 1) (ADPRT 1) (Poly[ADP-ribose] synthase 1) (Protein poly-ADP-ribosyltransferase PARP1) (EC 2.4.2.-) [Cleaved into: Poly [ADP-ribose] polymerase 1, processed C-terminus (Poly [ADP-ribose] polymerase 1, 89-kDa form); Poly [ADP-ribose] polymerase 1, processed N-terminus (NT-PARP-1) (Poly [ADP-ribose] polymerase 1, 24-kDa form) (Poly [ADP-ribose] polymerase 1, 28-kDa form)]	PARP1 ADPRT PPOL	FALSE	0.3002928047	0.22624683580000002	0.9994167117	0.0002533928	9.4920060768	9.1917132721
Untransduced	wo Enhancers	P09884	DPOLA_HUMAN	DNA polymerase alpha catalytic subunit (EC 2.7.7.7) (DNA polymerase alpha catalytic subunit p180)	POLA1 POLA	FALSE	-0.0639231262	0.6663742927	0.9994167117	0.0002533928	9.3557559475	9.4196790737
Untransduced	wo Enhancers	P0C1Z6	TFPT_HUMAN	TCF3 fusion partner (INO80 complex subunit F) (Protein FB1)	TFPT INO80F	FALSE	-0.0194578886	0.9226186944	0.9994167117	0.0002533928	11.994981282	12.0144391706
Untransduced	wo Enhancers	P0CAP2	GRL1A_HUMAN	DNA-directed RNA polymerase II subunit GRINL1A (DNA-directed RNA polymerase II subunit M) (Glutamate receptor-like protein 1A)	POLR2M GRINL1A	FALSE	-0.3007455164	0.0565599373	0.9994167117	0.0002533928	10.2377030571	10.5384485735
Untransduced	wo Enhancers	P0CG40	SP9_HUMAN	Transcription factor Sp9	SP9	FALSE	-0.0905673115	0.7596661146	0.9994167117	0.0002533928	9.4167365086	9.5073038201
Untransduced	wo Enhancers	P10074	TZAP_HUMAN	Telomere zinc finger-associated protein (TZAP) (Krueppel-related zinc finger protein 3) (hKR3) (Zinc finger and BTB domain-containing protein 48) (Zinc finger protein 855)	ZBTB48 HKR3 TZAP ZNF855	FALSE	0.022369567	0.9061020243000001	0.9994167117	0.0002533928	10.3148552953	10.2924857284
Untransduced	wo Enhancers	P10124	SRGN_HUMAN	Serglycin (Hematopoietic proteoglycan core protein) (Platelet proteoglycan core protein) (P.PG) (Secretory granule proteoglycan core protein)	SRGN PRG PRG1	FALSE	-0.12359511370000001	0.7918028488000001	0.9994167117	0.0002533928	8.2080692326	8.3316643464
Untransduced	wo Enhancers	P10321	HLAC_HUMAN	HLA class I histocompatibility antigen, C alpha chain (HLA-C) (HLA-Cw) (Human leukocyte antigen C)	HLA-C HLAC	FALSE	-0.3333875812	0.7763829717	0.9994167117	0.0002533928	8.9051844611	9.2385720423
Untransduced	wo Enhancers	P10398	ARAF_HUMAN	Serine/threonine-protein kinase A-Raf (EC 2.7.11.1) (Proto-oncogene A-Raf) (Proto-oncogene A-Raf-1) (Proto-oncogene Pks)	ARAF ARAF1 PKS PKS2	FALSE	-0.053511968	0.8166715778	0.9994167117	0.0002533928	9.3311231465	9.3846351145
Untransduced	wo Enhancers	P10644	KAP0_HUMAN	cAMP-dependent protein kinase type I-alpha regulatory subunit (Tissue-specific extinguisher 1) (TSE1)	PRKAR1A PKR1 PRKAR1 TSE1	FALSE	-0.16821686660000001	0.3714893273	0.9994167117	0.0002533928	13.217606639	13.3858235055
Untransduced	wo Enhancers	P10809	CH60_HUMAN	60 kDa heat shock protein, mitochondrial (EC 5.6.1.7) (60 kDa chaperonin) (Chaperonin 60) (CPN60) (Heat shock protein 60) (HSP-60) (Hsp60) (Heat shock protein family D member 1) (HuCHA60) (Mitochondrial matrix protein P1) (P60 lymphocyte protein)	HSPD1 HSP60	FALSE	-0.0231552909	0.8150860350000001	0.9994167117	0.0002533928	11.179323622	11.202478913
Untransduced	wo Enhancers	P11171	EPB41_HUMAN	Protein 4.1 (P4.1) (4.1R) (Band 4.1) (EPB4.1) (Erythrocyte membrane protein band 4.1)	EPB41 E41P	FALSE	-0.0702216108	0.6582402683	0.9994167117	0.0002533928	12.5938500146	12.6640716253
Untransduced	wo Enhancers	P11274	BCR_HUMAN	Breakpoint cluster region protein (EC 2.7.11.1) (Renal carcinoma antigen NY-REN-26)	BCR BCR1 D22S11	FALSE	-0.1042609178	0.6350360703	0.9994167117	0.0002533928	10.6927232047	10.7969841225
Untransduced	wo Enhancers	P11388	TOP2A_HUMAN	DNA topoisomerase 2-alpha (EC 5.6.2.2) (DNA topoisomerase II, alpha isozyme)	TOP2A TOP2	FALSE	0.1584696199	0.0896876192	0.9994167117	0.0002533928	11.3429824589	11.184512839
Untransduced	wo Enhancers	P11413	G6PD_HUMAN	Glucose-6-phosphate 1-dehydrogenase (G6PD) (EC 1.1.1.49)	G6PD	FALSE	-0.2252554369	0.22426183060000002	0.9994167117	0.0002533928	10.329570195	10.5548256319
Untransduced	wo Enhancers	P11717	MPRI_HUMAN	Cation-independent mannose-6-phosphate receptor (CI Man-6-P receptor) (CI-MPR) (M6PR) (300 kDa mannose 6-phosphate receptor) (MPR 300) (Insulin-like growth factor 2 receptor) (Insulin-like growth factor II receptor) (IGF-II receptor) (M6P/IGF2 receptor) (M6P/IGF2R) (CD antigen CD222)	IGF2R MPRI	FALSE	0.0156525655	0.8884279936	0.9994167117	0.0002533928	13.3785625372	13.3629099717
Untransduced	wo Enhancers	P11831	SRF_HUMAN	Serum response factor (SRF)	SRF	FALSE	-0.0244680481	0.8275228406	0.9994167117	0.0002533928	9.9114917345	9.9359597826
Untransduced	wo Enhancers	P12270	TPR_HUMAN	Nucleoprotein TPR (Megator) (NPC-associated intranuclear protein) (Translocated promoter region protein)	TPR	FALSE	0.0008575491	0.9943488696	0.9994167117	0.0002533928	9.580081937	9.579224388
Untransduced	wo Enhancers	P12694	ODBA_HUMAN	2-oxoisovalerate dehydrogenase subunit alpha, mitochondrial (EC 1.2.4.4) (Branched-chain alpha-keto acid dehydrogenase E1 component alpha chain) (BCKDE1A) (BCKDH E1-alpha)	BCKDHA	FALSE	-0.0874443741	0.3294276936	0.9994167117	0.0002533928	10.2345900686	10.3220344427
Untransduced	wo Enhancers	P12755	SKI_HUMAN	Ski oncogene (Proto-oncogene c-Ski)	SKI	FALSE	-0.0485080234	0.6700363445	0.9994167117	0.0002533928	9.8207894943	9.8692975178
Untransduced	wo Enhancers	P13051	UNG_HUMAN	Uracil-DNA glycosylase (UDG) (EC 3.2.2.27)	UNG DGU UNG1 UNG15	FALSE	0.046898039600000004	0.8173849630000001	0.9994167117	0.0002533928	10.7027777459	10.6558797063
Untransduced	wo Enhancers	P13612	ITA4_HUMAN	Integrin alpha-4 (CD49 antigen-like family member D) (Integrin alpha-IV) (VLA-4 subunit alpha) (CD antigen CD49d)	ITGA4 CD49D	FALSE	-0.0823628423	0.7062195158	0.9994167117	0.0002533928	9.6760508179	9.7584136602
Untransduced	wo Enhancers	P13639	EF2_HUMAN	Elongation factor 2 (EF-2) (EC 3.6.5.-)	EEF2 EF2	FALSE	-0.205014142	0.1479565792	0.9994167117	0.0002533928	10.7221732568	10.9271873988
Untransduced	wo Enhancers	P13747	HLAE_HUMAN	HLA class I histocompatibility antigen, alpha chain E (MHC class I antigen E) [Cleaved into: Soluble HLA class I histocompatibility antigen, alpha chain E (sHLA-E)]	HLA-E HLA-6.2 HLAE	FALSE	-0.053799489000000006	0.6563974938	0.9994167117	0.0002533928	12.3281744949	12.381973984
Untransduced	wo Enhancers	P13796	PLSL_HUMAN	Plastin-2 (L-plastin) (LC64P) (Lymphocyte cytosolic protein 1) (LCP-1)	LCP1 PLS2	FALSE	-0.1454811221	0.1031939427	0.9994167117	0.0002533928	13.5215752878	13.6670564099
Untransduced	wo Enhancers	P13798	ACPH_HUMAN	Acylamino-acid-releasing enzyme (AARE) (EC 3.4.19.1) (Acyl-peptide hydrolase) (APH) (Acylaminoacyl-peptidase) (Oxidized protein hydrolase) (OPH)	APEH D3F15S2 D3S48E DNF15S2	FALSE	0.0326213024	0.7665332366000001	0.9994167117	0.0002533928	11.1132944566	11.0806731543
Untransduced	wo Enhancers	P13807	GYS1_HUMAN	Glycogen [starch] synthase, muscle (EC 2.4.1.11) (Glycogen synthase 1)	GYS1 GYS	FALSE	0.0109160812	0.9777237418	0.9994167117	0.0002533928	7.0995045922	7.088588511
Untransduced	wo Enhancers	P13861	KAP2_HUMAN	cAMP-dependent protein kinase type II-alpha regulatory subunit	PRKAR2A PKR2 PRKAR2	FALSE	-0.023808380400000002	0.7587875309000001	0.9994167117	0.0002533928	16.7359736037	16.7597819841
Untransduced	wo Enhancers	P14209	CD99_HUMAN	CD99 antigen (12E7) (E2 antigen) (Protein MIC2) (T-cell surface glycoprotein E2) (CD antigen CD99)	CD99 MIC2 MIC2X MIC2Y	FALSE	-0.4149326967	0.0206078169	0.9994167117	0.0002533928	9.6091973657	10.0241300624
Untransduced	wo Enhancers	P14222	PERF_HUMAN	Perforin-1 (P1) (Cytolysin) (Lymphocyte pore-forming protein) (PFP)	PRF1 PFP	FALSE	-0.23379117700000002	0.5989294540000001	0.9994167117	0.0002533928	12.4878750474	12.7216662244
Untransduced	wo Enhancers	P14317	HCLS1_HUMAN	Hematopoietic lineage cell-specific protein (Hematopoietic cell-specific LYN substrate 1) (LckBP1) (p75)	HCLS1 HS1	FALSE	-0.18089135080000002	0.4576453313	0.9994167117	0.0002533928	12.2247694807	12.4056608314
Untransduced	wo Enhancers	P14618	KPYM_HUMAN	Pyruvate kinase PKM (EC 2.7.1.40) (Cytosolic thyroid hormone-binding protein) (CTHBP) (Opa-interacting protein 3) (OIP-3) (Pyruvate kinase 2/3) (Pyruvate kinase muscle isozyme) (Threonine-protein kinase PKM2) (EC 2.7.11.1) (Thyroid hormone-binding protein 1) (THBP1) (Tumor M2-PK) (Tyrosine-protein kinase PKM2) (EC 2.7.10.2) (p58)	PKM OIP3 PK2 PK3 PKM2	FALSE	0.0805829747	0.521427191	0.9994167117	0.0002533928	10.9247438801	10.8441609055
Untransduced	wo Enhancers	P14784	IL2RB_HUMAN	Interleukin-2 receptor subunit beta (IL-2 receptor subunit beta) (IL-2R subunit beta) (IL-2RB) (High affinity IL-2 receptor subunit beta) (Interleukin-15 receptor subunit beta) (p70-75) (p75) (CD antigen CD122)	IL2RB IL15RB	FALSE	-0.2372853598	0.1203736416	0.9994167117	0.0002533928	9.3608309921	9.598116352
Untransduced	wo Enhancers	P14859	PO2F1_HUMAN	POU domain, class 2, transcription factor 1 (NF-A1) (Octamer-binding protein 1) (Oct-1) (Octamer-binding transcription factor 1) (OTF-1)	POU2F1 OCT1 OTF1	FALSE	-1.081739151	0.1421483506	0.9994167117	0.0002533928	11.3388800568	12.4206192078
Untransduced	wo Enhancers	P14866	HNRPL_HUMAN	Heterogeneous nuclear ribonucleoprotein L (hnRNP L)	HNRNPL HNRPL P/OKcl.14	FALSE	-0.13564812680000002	0.2697969545	0.9994167117	0.0002533928	10.4681820231	10.60383015
Untransduced	wo Enhancers	P14921	ETS1_HUMAN	Protein C-ets-1 (p54)	ETS1 EWSR2	FALSE	0.2586760806	0.214713426	0.9994167117	0.0002533928	11.1099968177	10.8513207371
Untransduced	wo Enhancers	P15056	BRAF_HUMAN	Serine/threonine-protein kinase B-raf (EC 2.7.11.1) (Proto-oncogene B-Raf) (p94) (v-Raf murine sarcoma viral oncogene homolog B1)	BRAF BRAF1 RAFB1	FALSE	-0.0263758472	0.6066775272	0.9994167117	0.0002533928	13.1435108761	13.1698867233
Untransduced	wo Enhancers	P15336	ATF2_HUMAN	Cyclic AMP-dependent transcription factor ATF-2 (cAMP-dependent transcription factor ATF-2) (Activating transcription factor 2) (Cyclic AMP-responsive element-binding protein 2) (CREB-2) (cAMP-responsive element-binding protein 2) (HB16) (cAMP response element-binding protein CRE-BP1)	ATF2 CREB2 CREBP1	FALSE	0.1401455891	0.3683183069	0.9994167117	0.0002533928	10.9996659516	10.8595203624
Untransduced	wo Enhancers	P15408	FOSL2_HUMAN	Fos-related antigen 2 (FRA-2)	FOSL2 FRA2	FALSE	-0.5921979897	0.2992698257	0.9994167117	0.0002533928	7.7650086637	8.3572066535
Untransduced	wo Enhancers	P16070	CD44_HUMAN	CD44 antigen (CDw44) (Epican) (Extracellular matrix receptor III) (ECMR-III) (GP90 lymphocyte homing/adhesion receptor) (HUTCH-I) (Heparan sulfate proteoglycan) (Hermes antigen) (Hyaluronate receptor) (Phagocytic glycoprotein 1) (PGP-1) (Phagocytic glycoprotein I) (PGP-I) (CD antigen CD44)	CD44 LHR MDU2 MDU3 MIC4	FALSE	-0.4130765223	0.0465587017	0.9994167117	0.0002533928	10.8604758341	11.2735523564
Untransduced	wo Enhancers	P16150	LEUK_HUMAN	Leukosialin (GPL115) (Galactoglycoprotein) (GALGP) (Leukocyte sialoglycoprotein) (Sialophorin) (CD antigen CD43) [Cleaved into: CD43 cytoplasmic tail (CD43-ct) (CD43ct)]	SPN CD43	FALSE	-0.0982103528	0.5696582142000001	0.9994167117	0.0002533928	12.8832725686	12.9814829214
Untransduced	wo Enhancers	P16383	GCFC2_HUMAN	Intron Large complex component GCFC2 (GC-rich sequence DNA-binding factor) (GC-rich sequence DNA-binding factor 2) (Transcription factor 9) (TCF-9)	GCFC2 C2orf3 GCF TCF9	FALSE	-0.016209846400000002	0.9207139997	0.9994167117	0.0002533928	8.757568184	8.7737780304
Untransduced	wo Enhancers	P16455	MGMT_HUMAN	Methylated-DNA--protein-cysteine methyltransferase (EC 2.1.1.63) (6-O-methylguanine-DNA methyltransferase) (MGMT) (O-6-methylguanine-DNA-alkyltransferase)	MGMT	FALSE	-0.1197892326	0.2362630949	0.9994167117	0.0002533928	12.081428837	12.2012180696
Untransduced	wo Enhancers	P16615	AT2A2_HUMAN	Sarcoplasmic/endoplasmic reticulum calcium ATPase 2 (SERCA2) (SR Ca(2+)-ATPase 2) (EC 7.2.2.10) (Calcium pump 2) (Calcium-transporting ATPase sarcoplasmic reticulum type, slow twitch skeletal muscle isoform) (Endoplasmic reticulum class 1/2 Ca(2+) ATPase)	ATP2A2 ATP2B	FALSE	0.050228491300000004	0.7291038104	0.9994167117	0.0002533928	10.0903526776	10.0401241863
Untransduced	wo Enhancers	P16949	STMN1_HUMAN	Stathmin (Leukemia-associated phosphoprotein p18) (Metablastin) (Oncoprotein 18) (Op18) (Phosphoprotein p19) (pp19) (Prosolin) (Protein Pr22) (pp17)	STMN1 C1orf215 LAP18 OP18	FALSE	0.0447960096	0.4438501556	0.9994167117	0.0002533928	15.8164352377	15.7716392282
Untransduced	wo Enhancers	P16989	YBOX3_HUMAN	Y-box-binding protein 3 (Cold shock domain-containing protein A) (DNA-binding protein A) (Single-strand DNA-binding protein NF-GMB)	YBX3 CSDA DBPA	FALSE	-0.125343945	0.468055649	0.9994167117	0.0002533928	10.2418048517	10.3671487968
Untransduced	wo Enhancers	P17029	ZKSC1_HUMAN	Zinc finger protein with KRAB and SCAN domains 1 (Zinc finger protein 139) (Zinc finger protein 36) (Zinc finger protein KOX18)	ZKSCAN1 KOX18 ZNF139 ZNF36	FALSE	-0.1274061099	0.2438666367	0.9994167117	0.0002533928	11.085376473	11.2127825829
Untransduced	wo Enhancers	P17096	HMGA1_HUMAN	High mobility group protein HMG-I/HMG-Y (HMG-I(Y)) (High mobility group AT-hook protein 1) (High mobility group protein A1) (High mobility group protein R)	HMGA1 HMGIY	FALSE	0.19311358210000001	0.39403278750000004	0.9994167117	0.0002533928	11.7078737341	11.514760152000001
Untransduced	wo Enhancers	P17152	TMM11_HUMAN	Transmembrane protein 11, mitochondrial (Protein PM1) (Protein PMI)	TMEM11 C17orf35 PM1	FALSE	0.12366528160000001	0.4003960837	0.9994167117	0.0002533928	10.224541476	10.1008761944
Untransduced	wo Enhancers	P17181	INAR1_HUMAN	Interferon alpha/beta receptor 1 (IFN-R-1) (IFN-alpha/beta receptor 1) (Cytokine receptor class-II member 1) (Cytokine receptor family 2 member 1) (CRF2-1) (Type I interferon receptor 1)	IFNAR1 IFNAR	FALSE	-0.1155873374	0.5955919080000001	0.9994167117	0.0002533928	8.7931257492	8.9087130866
Untransduced	wo Enhancers	P17252	KPCA_HUMAN	Protein kinase C alpha type (PKC-A) (PKC-alpha) (EC 2.7.11.13)	PRKCA PKCA PRKACA	FALSE	-0.32234640330000003	0.0220034938	0.9994167117	0.0002533928	11.9134290372	12.2357754404
Untransduced	wo Enhancers	P17275	JUNB_HUMAN	Transcription factor JunB (Transcription factor AP-1 subunit JunB)	JUNB	FALSE	-0.1290445972	0.7318003859000001	0.9994167117	0.0002533928	8.1187902437	8.247834841
Untransduced	wo Enhancers	P17480	UBF1_HUMAN	Nucleolar transcription factor 1 (Autoantigen NOR-90) (Upstream-binding factor 1) (UBF-1)	UBTF UBF UBF1	FALSE	-0.0799285434	0.5845842936	0.9994167117	0.0002533928	10.7462315798	10.8261601232
Untransduced	wo Enhancers	P17544	ATF7_HUMAN	Cyclic AMP-dependent transcription factor ATF-7 (cAMP-dependent transcription factor ATF-7) (Activating transcription factor 7) (Transcription factor ATF-A)	ATF7 ATFA	FALSE	0.4717956351	0.1635366171	0.9994167117	0.0002533928	8.7747855829	8.3029899477
Untransduced	wo Enhancers	P17706	PTN2_HUMAN	Tyrosine-protein phosphatase non-receptor type 2 (EC 3.1.3.48) (T-cell protein-tyrosine phosphatase) (TCPTP)	PTPN2 PTPT	FALSE	1.3169834875	0.0347802451	0.9994167117	0.0002533928	9.4799490006	8.1629655131
Untransduced	wo Enhancers	P17812	PYRG1_HUMAN	CTP synthase 1 (EC 6.3.4.2) (CTP synthetase 1) (UTP--ammonia ligase 1)	CTPS1 CTPS	FALSE	0.1017239422	0.4240442962	0.9994167117	0.0002533928	9.6699472912	9.568223349
Untransduced	wo Enhancers	P17844	DDX5_HUMAN	Probable ATP-dependent RNA helicase DDX5 (EC 3.6.4.13) (DEAD box protein 5) (RNA helicase p68)	DDX5 G17P1 HELR HLR1	FALSE	0.0796269155	0.6574791432	0.9994167117	0.0002533928	11.4405672529	11.3609403374
Untransduced	wo Enhancers	P17861	XBP1_HUMAN	X-box-binding protein 1 (XBP-1) (Tax-responsive element-binding protein 5) (TREB-5) [Cleaved into: X-box-binding protein 1, cytoplasmic form; X-box-binding protein 1, luminal form]	XBP1 TREB5 XBP2	FALSE	0.0349525654	0.7695575836	0.9994167117	0.0002533928	10.1396647265	10.1047121611
Untransduced	wo Enhancers	P17987	TCPA_HUMAN	T-complex protein 1 subunit alpha (TCP-1-alpha) (CCT-alpha) (Chaperonin containing T-complex polypeptide 1 subunit 1)	TCP1 CCT1 CCTA	FALSE	-0.08645975160000001	0.5101963725	0.9994167117	0.0002533928	11.3334045375	11.4198642891
Untransduced	wo Enhancers	P18031	PTN1_HUMAN	Tyrosine-protein phosphatase non-receptor type 1 (EC 3.1.3.48) (Protein-tyrosine phosphatase 1B) (PTP-1B)	PTPN1 PTP1B	FALSE	0.0647516658	0.5950615125000001	0.9994167117	0.0002533928	10.3991179704	10.3343663046
Untransduced	wo Enhancers	P18433	PTPRA_HUMAN	Receptor-type tyrosine-protein phosphatase alpha (Protein-tyrosine phosphatase alpha) (R-PTP-alpha) (EC 3.1.3.48)	PTPRA PTPA PTPRL2	FALSE	-0.8103943412	0.0105022816	0.9994167117	0.0002533928	8.0604402572	8.8708345984
Untransduced	wo Enhancers	P18583	SON_HUMAN	Protein SON (Bax antagonist selected in saccharomyces 1) (BASS1) (Negative regulatory element-binding protein) (NRE-binding protein) (Protein DBP-5) (SON3)	SON C21orf50 DBP5 KIAA1019 NREBP HSPC310 HSPC312	FALSE	-0.1611452016	0.0566128928	0.9994167117	0.0002533928	11.0986557669	11.2598009686
Untransduced	wo Enhancers	P18615	NELFE_HUMAN	Negative elongation factor E (NELF-E) (RNA-binding protein RD)	NELFE RD RDBP	FALSE	-0.0534426234	0.7832152805	0.9994167117	0.0002533928	14.2251340526	14.278576676
Untransduced	wo Enhancers	P18669	PGAM1_HUMAN	Phosphoglycerate mutase 1 (EC 5.4.2.11) (EC 5.4.2.4) (BPG-dependent PGAM 1) (Phosphoglycerate mutase isozyme B) (PGAM-B)	PGAM1 PGAMA CDABP0006	FALSE	-0.016001062	0.9128694129	0.9994167117	0.0002533928	10.9115093812	10.9275104432
Untransduced	wo Enhancers	P18858	DNLI1_HUMAN	DNA ligase 1 (EC 6.5.1.1) (DNA ligase I) (Polydeoxyribonucleotide synthase [ATP] 1)	LIG1	FALSE	0.1521342306	0.11841548800000001	0.9994167117	0.0002533928	11.1095643102	10.9574300795
Untransduced	wo Enhancers	P19174	PLCG1_HUMAN	1-phosphatidylinositol 4,5-bisphosphate phosphodiesterase gamma-1 (EC 3.1.4.11) (PLC-148) (Phosphoinositide phospholipase C-gamma-1) (Phospholipase C-II) (PLC-II) (Phospholipase C-gamma-1) (PLC-gamma-1)	PLCG1 PLC1	FALSE	-0.3711379267	0.3574354858	0.9994167117	0.0002533928	8.8245056549	9.1956435815
Untransduced	wo Enhancers	P19338	NUCL_HUMAN	Nucleolin (Protein C23)	NCL	FALSE	-0.042640362800000005	0.7494619652000001	0.9994167117	0.0002533928	17.7946483557	17.8372887185
Untransduced	wo Enhancers	P19484	TFEB_HUMAN	Transcription factor EB (Class E basic helix-loop-helix protein 35) (bHLHe35)	TFEB BHLHE35	FALSE	-0.5864519692	0.1673781872	0.9994167117	0.0002533928	10.2589686441	10.8454206133
Untransduced	wo Enhancers	P19532	TFE3_HUMAN	Transcription factor E3 (Class E basic helix-loop-helix protein 33) (bHLHe33)	TFE3 BHLHE33	FALSE	-0.0013735003	0.9924778285	0.9994167117	0.0002533928	10.7302760868	10.7316495871
Untransduced	wo Enhancers	P19634	SL9A1_HUMAN	Sodium/hydrogen exchanger 1 (APNH) (Na(+)/H(+) antiporter, amiloride-sensitive) (Na(+)/H(+) exchanger 1) (NHE-1) (Solute carrier family 9 member 1)	SLC9A1 APNH1 NHE1	FALSE	-0.2952532141	0.1360274597	0.9994167117	0.0002533928	10.1900567942	10.4853100083
Untransduced	wo Enhancers	P19823	ITIH2_HUMAN	Inter-alpha-trypsin inhibitor heavy chain H2 (ITI heavy chain H2) (ITI-HC2) (Inter-alpha-inhibitor heavy chain 2) (Inter-alpha-trypsin inhibitor complex component II) (Serum-derived hyaluronan-associated protein) (SHAP)	ITIH2 IGHEP2	FALSE	-1.0297955848	0.0612249364	0.9994167117	0.0002533928	6.3605971003	7.390392685
Untransduced	wo Enhancers	P19838	NFKB1_HUMAN	Nuclear factor NF-kappa-B p105 subunit (DNA-binding factor KBF1) (EBP-1) (Nuclear factor of kappa light polypeptide gene enhancer in B-cells 1) [Cleaved into: Nuclear factor NF-kappa-B p50 subunit]	NFKB1	FALSE	-0.0433303051	0.7043399102	0.9994167117	0.0002533928	11.6072414199	11.650571725
Untransduced	wo Enhancers	P20020	AT2B1_HUMAN	Plasma membrane calcium-transporting ATPase 1 (EC 7.2.2.10) (Plasma membrane calcium ATPase isoform 1) (PMCA1) (Plasma membrane calcium pump isoform 1)	ATP2B1 PMCA1	FALSE	-0.2193579374	0.5027034863000001	0.9994167117	0.0002533928	9.7780176394	9.9973755768
Untransduced	wo Enhancers	P20700	LMNB1_HUMAN	Lamin-B1	LMNB1 LMN2 LMNB	FALSE	-0.0053276218000000005	0.966907002	0.9994167117	0.0002533928	14.0735588522	14.078886474
Untransduced	wo Enhancers	P21291	CSRP1_HUMAN	Cysteine and glycine-rich protein 1 (Cysteine-rich protein 1) (CRP) (CRP1) (Epididymis luminal protein 141) (HEL-141)	CSRP1 CSRP CYRP	FALSE	-0.0034409751000000002	0.9661856634	0.9994167117	0.0002533928	13.8074524287	13.8108934038
Untransduced	wo Enhancers	P21333	FLNA_HUMAN	Filamin-A (FLN-A) (Actin-binding protein 280) (ABP-280) (Alpha-filamin) (Endothelial actin-binding protein) (Filamin-1) (Non-muscle filamin)	FLNA FLN FLN1	FALSE	-0.0026689628000000003	0.9884340232000001	0.9994167117	0.0002533928	13.2222914961	13.2249604589
Untransduced	wo Enhancers	P21359	NF1_HUMAN	Neurofibromin (Neurofibromatosis-related protein NF-1) [Cleaved into: Neurofibromin truncated]	NF1	FALSE	0.0747212996	0.7043894133	0.9994167117	0.0002533928	9.7013738284	9.6266525288
Untransduced	wo Enhancers	P21580	TNAP3_HUMAN	Tumor necrosis factor alpha-induced protein 3 (TNF alpha-induced protein 3) (EC 2.3.2.-) (EC 3.4.19.12) (OTU domain-containing protein 7C) (Putative DNA-binding protein A20) (Zinc finger protein A20) [Cleaved into: A20p50; A20p37]	TNFAIP3 OTUD7C	FALSE	-0.1642161231	0.47211987040000003	0.9994167117	0.0002533928	9.0136908768	9.177907
Untransduced	wo Enhancers	P21796	VDAC1_HUMAN	Voltage-dependent anion-selective channel protein 1 (VDAC-1) (hVDAC1) (Outer mitochondrial membrane protein porin 1) (Plasmalemmal porin) (Porin 31HL) (Porin 31HM)	VDAC1 VDAC	FALSE	0.0191113524	0.8423707098000001	0.9994167117	0.0002533928	10.0007885238	9.9816771713
Untransduced	wo Enhancers	P22059	OSBP1_HUMAN	Oxysterol-binding protein 1	OSBP OSBP1	FALSE	-0.0008348320000000001	0.9958389755	0.9994167117	0.0002533928	12.094792449	12.095627281
Untransduced	wo Enhancers	P22102	PUR2_HUMAN	Trifunctional purine biosynthetic protein adenosine-3 [Includes: Phosphoribosylamine--glycine ligase (EC 6.3.4.13) (Glycinamide ribonucleotide synthetase) (GARS) (Phosphoribosylglycinamide synthetase); Phosphoribosylformylglycinamidine cyclo-ligase (EC 6.3.3.1) (AIR synthase) (AIRS) (Phosphoribosyl-aminoimidazole synthetase); Phosphoribosylglycinamide formyltransferase (EC 2.1.2.2) (5'-phosphoribosylglycinamide transformylase) (GAR transformylase) (GART)]	GART PGFT PRGS	FALSE	-0.27100758610000003	0.7560575538000001	0.9994167117	0.0002533928	9.1781170594	9.4491246455
Untransduced	wo Enhancers	P22234	PUR6_HUMAN	Bifunctional phosphoribosylaminoimidazole carboxylase/phosphoribosylaminoimidazole succinocarboxamide synthetase (PAICS) [Includes: Phosphoribosylaminoimidazole carboxylase (EC 4.1.1.21) (AIR carboxylase) (AIRC); Phosphoribosylaminoimidazole succinocarboxamide synthetase (EC 6.3.2.6) (SAICAR synthetase)]	PAICS ADE2 AIRC PAIS	FALSE	-0.0301788485	0.9209297594	0.9994167117	0.0002533928	7.4165480764	7.4467269249
Untransduced	wo Enhancers	P22314	UBA1_HUMAN	Ubiquitin-like modifier-activating enzyme 1 (EC 6.2.1.45) (Protein A1S9) (Ubiquitin-activating enzyme E1)	UBA1 A1S9T UBE1	FALSE	0.1138037514	0.25910090550000003	0.9994167117	0.0002533928	10.4606060296	10.3468022782
Untransduced	wo Enhancers	P22415	USF1_HUMAN	Upstream stimulatory factor 1 (Class B basic helix-loop-helix protein 11) (bHLHb11) (Major late transcription factor 1)	USF1 BHLHB11 USF	FALSE	0.04168241	0.7874974344	0.9994167117	0.0002533928	10.2615596996	10.2198772896
Untransduced	wo Enhancers	P22626	ROA2_HUMAN	Heterogeneous nuclear ribonucleoproteins A2/B1 (hnRNP A2/B1)	HNRNPA2B1 HNRPA2B1	FALSE	0.015874373100000002	0.8732917549	0.9994167117	0.0002533928	11.3701850438	11.3543106706
Untransduced	wo Enhancers	P22670	RFX1_HUMAN	MHC class II regulatory factor RFX1 (Enhancer factor C) (EF-C) (Regulatory factor X 1) (RFX) (Transcription factor RFX1)	RFX1	FALSE	-0.014102269	0.9673834453000001	0.9994167117	0.0002533928	8.2512795656	8.2653818347
Untransduced	wo Enhancers	P22681	CBL_HUMAN	E3 ubiquitin-protein ligase CBL (EC 2.3.2.27) (Casitas B-lineage lymphoma proto-oncogene) (Proto-oncogene c-Cbl) (RING finger protein 55) (RING-type E3 ubiquitin transferase CBL) (Signal transduction protein CBL)	CBL CBL2 RNF55	FALSE	-0.5309762937	0.1329685651	0.9994167117	0.0002533928	8.4697978286	9.0007741223
Untransduced	wo Enhancers	P23193	TCEA1_HUMAN	Transcription elongation factor A protein 1 (Transcription elongation factor S-II protein 1) (Transcription elongation factor TFIIS.o)	TCEA1 GTF2S TFIIS	FALSE	-0.0071653608	0.9487286370000001	0.9994167117	0.0002533928	13.9404659728	13.9476313336
Untransduced	wo Enhancers	P23396	RS3_HUMAN	Small ribosomal subunit protein uS3 (40S ribosomal protein S3) (EC 4.2.99.18)	RPS3 OK/SW-cl.26	FALSE	0.0082759292	0.9074919615	0.9994167117	0.0002533928	13.963543673	13.9552677438
Untransduced	wo Enhancers	P23497	SP100_HUMAN	Nuclear autoantigen Sp-100 (Nuclear dot-associated Sp100 protein) (Speckled 100 kDa)	SP100	FALSE	-0.0024030359000000003	0.986017549	0.9994167117	0.0002533928	12.4033947484	12.4057977843
Untransduced	wo Enhancers	P23511	NFYA_HUMAN	Nuclear transcription factor Y subunit alpha (CAAT box DNA-binding protein subunit A) (Nuclear transcription factor Y subunit A) (NF-YA)	NFYA	FALSE	-0.4316413227	0.3719005509	0.9994167117	0.0002533928	8.0677971698	8.4994384925
Untransduced	wo Enhancers	P23528	COF1_HUMAN	Cofilin-1 (18 kDa phosphoprotein) (p18) (Cofilin, non-muscle isoform)	CFL1 CFL	FALSE	0.1096996286	0.4056617147	0.9994167117	0.0002533928	11.1691456827	11.0594460541
Untransduced	wo Enhancers	P23588	IF4B_HUMAN	Eukaryotic translation initiation factor 4B (eIF-4B)	EIF4B	FALSE	-0.074813164	0.6423066939000001	0.9994167117	0.0002533928	11.4256038274	11.5004169913
Untransduced	wo Enhancers	P23634	AT2B4_HUMAN	Plasma membrane calcium-transporting ATPase 4 (PMCA4) (EC 7.2.2.10) (Matrix-remodeling-associated protein 1) (Plasma membrane calcium ATPase isoform 4) (Plasma membrane calcium pump isoform 4)	ATP2B4 ATP2B2 MXRA1	FALSE	-0.2487352672	0.6929102180000001	0.9994167117	0.0002533928	9.7556547136	10.0043899808
Untransduced	wo Enhancers	P24534	EF1B_HUMAN	Elongation factor 1-beta (EF-1-beta)	EEF1B2 EEF1B EF1B	FALSE	-0.0008454507	0.9971474976	0.9994167117	0.0002533928	9.3320939574	9.3329394081
Untransduced	wo Enhancers	P24588	AKAP5_HUMAN	A-kinase anchor protein 5 (AKAP-5) (A-kinase anchor protein 79 kDa) (AKAP 79) (H21) (cAMP-dependent protein kinase regulatory subunit II high affinity-binding protein)	AKAP5 AKAP79	FALSE	-0.4889228001	0.232694644	0.9994167117	0.0002533928	8.9840143123	9.4729371124
Untransduced	wo Enhancers	P24723	KPCL_HUMAN	Protein kinase C eta type (EC 2.7.11.13) (PKC-L) (nPKC-eta)	PRKCH PKCL PRKCL	FALSE	-0.3719991454	0.03257995	0.9994167117	0.0002533928	12.4170235533	12.7890226987
Untransduced	wo Enhancers	P24844	MYL9_HUMAN	Myosin regulatory light polypeptide 9 (20 kDa myosin light chain) (LC20) (MLC-2C) (Myosin RLC) (Myosin regulatory light chain 2, smooth muscle isoform) (Myosin regulatory light chain 9) (Myosin regulatory light chain MRLC1)	MYL9 MLC2 MRLC1 MYRL2	FALSE	0.06420867720000001	0.7534897053	0.9994167117	0.0002533928	9.9483898466	9.8841811694
Untransduced	wo Enhancers	P24928	RPB1_HUMAN	DNA-directed RNA polymerase II subunit RPB1 (RNA polymerase II subunit B1) (EC 2.7.7.6) (3'-5' exoribonuclease) (EC 3.1.13.-) (DNA-directed RNA polymerase II subunit A) (DNA-directed RNA polymerase III largest subunit) (RNA-directed RNA polymerase II subunit RPB1) (EC 2.7.7.48)	POLR2A POLR2	FALSE	-0.0298474456	0.8034793723	0.9994167117	0.0002533928	13.0909098905	13.1207573361
Untransduced	wo Enhancers	P25054	APC_HUMAN	Adenomatous polyposis coli protein (Protein APC) (Deleted in polyposis 2.5)	APC DP2.5	FALSE	0.06832821700000001	0.7928828484	0.9994167117	0.0002533928	9.1723881927	9.1040599757
Untransduced	wo Enhancers	P25116	PAR1_HUMAN	Proteinase-activated receptor 1 (PAR-1) (Coagulation factor II receptor) (Thrombin receptor)	F2R CF2R PAR1 TR	FALSE	-1.0881356607	0.0643282188	0.9994167117	0.0002533928	7.0221910583	8.1103267191
Untransduced	wo Enhancers	P25205	MCM3_HUMAN	DNA replication licensing factor MCM3 (EC 3.6.4.12) (DNA polymerase alpha holoenzyme-associated protein P1) (P1-MCM3) (RLF subunit beta) (p102)	MCM3	FALSE	-0.2539244154	0.0946427482	0.9994167117	0.0002533928	12.4713423958	12.7252668111
Untransduced	wo Enhancers	P25440	BRD2_HUMAN	Bromodomain-containing protein 2 (O27.1.1)	BRD2 KIAA9001 RING3	FALSE	-0.140235158	0.451015003	0.9994167117	0.0002533928	10.0662798159	10.2065149739
Untransduced	wo Enhancers	P25788	PSA3_HUMAN	Proteasome subunit alpha type-3 (Macropain subunit C8) (Multicatalytic endopeptidase complex subunit C8) (Proteasome component C8)	PSMA3 HC8 PSC8	FALSE	-0.30802891860000003	0.300847221	0.9994167117	0.0002533928	15.6923162062	16.0003451248
Untransduced	wo Enhancers	P26358	DNMT1_HUMAN	DNA (cytosine-5)-methyltransferase 1 (Dnmt1) (EC 2.1.1.37) (CXXC-type zinc finger protein 9) (DNA methyltransferase HsaI) (DNA MTase HsaI) (M.HsaI) (MCMT)	DNMT1 AIM CXXC9 DNMT	FALSE	-0.1280331749	0.4733200953	0.9994167117	0.0002533928	11.2301893581	11.3582225331
Untransduced	wo Enhancers	P26368	U2AF2_HUMAN	Splicing factor U2AF 65 kDa subunit (U2 auxiliary factor 65 kDa subunit) (hU2AF(65)) (hU2AF65) (U2 snRNP auxiliary factor large subunit)	U2AF2 U2AF65	FALSE	0.1875298694	0.2400575668	0.9994167117	0.0002533928	13.8955978939	13.7080680244
Untransduced	wo Enhancers	P26599	PTBP1_HUMAN	Polypyrimidine tract-binding protein 1 (PTB) (57 kDa RNA-binding protein PPTB-1) (Heterogeneous nuclear ribonucleoprotein I) (hnRNP I)	PTBP1 PTB	FALSE	-0.0021036448000000003	0.9812787101	0.9994167117	0.0002533928	11.7358137301	11.7379173749
Untransduced	wo Enhancers	P27348	1433T_HUMAN	14-3-3 protein theta (14-3-3 protein T-cell) (14-3-3 protein tau) (Protein HS1)	YWHAQ	FALSE	-0.1779714477	0.5809242715	0.9994167117	0.0002533928	12.5797057354	12.7576771831
Untransduced	wo Enhancers	P27448	MARK3_HUMAN	MAP/microtubule affinity-regulating kinase 3 (EC 2.7.11.1) (C-TAK1) (cTAK1) (Cdc25C-associated protein kinase 1) (ELKL motif kinase 2) (EMK-2) (Protein kinase STK10) (Ser/Thr protein kinase PAR-1) (Par-1a) (Serine/threonine-protein kinase p78)	MARK3 CTAK1 EMK2	FALSE	0.035139675	0.8578266211000001	0.9994167117	0.0002533928	9.5275289413	9.4923892664
Untransduced	wo Enhancers	P27707	DCK_HUMAN	Deoxycytidine kinase (dCK) (EC 2.7.1.74) (Deoxyadenosine kinase) (EC 2.7.1.76) (Deoxyguanosine kinase) (EC 2.7.1.113)	DCK	FALSE	-0.4194162092	0.021567033700000002	0.9994167117	0.0002533928	12.811584744	13.2310009532
Untransduced	wo Enhancers	P27708	PYR1_HUMAN	Multifunctional protein CAD (Carbamoyl phosphate synthetase 2-aspartate transcarbamylase-dihydroorotase) [Includes: Glutamine-dependent carbamoyl phosphate synthase (EC 6.3.5.5); Glutamine amidotransferase (GATase) (GLNase) (EC 3.5.1.2); Ammonium-dependent carbamoyl phosphate synthase (CPS) (CPSase) (EC 6.3.4.16); Aspartate carbamoyltransferase (EC 2.1.3.2); Dihydroorotase (EC 3.5.2.3)]	CAD	FALSE	0.0072528547	0.9604967509000001	0.9994167117	0.0002533928	10.3238175178	10.3165646631
Untransduced	wo Enhancers	P27815	PDE4A_HUMAN	3',5'-cyclic-AMP phosphodiesterase 4A (EC 3.1.4.53) (DPDE2) (PDE46) (cAMP-specific phosphodiesterase 4A)	PDE4A DPDE2	FALSE	-1.0024434591	0.10519493220000001	0.9994167117	0.0002533928	7.7330620539	8.7355055129
Untransduced	wo Enhancers	P27816	MAP4_HUMAN	Microtubule-associated protein 4 (MAP-4)	MAP4	FALSE	-0.08041835380000001	0.1633624908	0.9994167117	0.0002533928	12.6572354896	12.7376538434
Untransduced	wo Enhancers	P27824	CALX_HUMAN	Calnexin (IP90) (Major histocompatibility complex class I antigen-binding protein p88) (p90)	CANX	FALSE	-0.009859208000000001	0.9362587005	0.9994167117	0.0002533928	17.1182183027	17.1280775107
Untransduced	wo Enhancers	P27987	IP3KB_HUMAN	Inositol-trisphosphate 3-kinase B (EC 2.7.1.127) (Inositol 1,4,5-trisphosphate 3-kinase B) (IP3 3-kinase B) (IP3K B) (InsP 3-kinase B)	ITPKB	FALSE	-0.17572184670000002	0.0248293924	0.9994167117	0.0002533928	10.6420157236	10.8177375702
Untransduced	wo Enhancers	P28066	PSA5_HUMAN	Proteasome subunit alpha type-5 (Macropain zeta chain) (Multicatalytic endopeptidase complex zeta chain) (Proteasome zeta chain)	PSMA5	FALSE	0.1998737221	0.0908736683	0.9994167117	0.0002533928	9.7873198334	9.5874461113
Untransduced	wo Enhancers	P28290	ITPI2_HUMAN	Protein ITPRID2 (Cleavage signal-1 protein) (CS-1) (ITPR-interacting domain-containing protein 2) (Ki-ras-induced actin-interacting protein) (Sperm-specific antigen 2)	ITPRID2 CS1 KIAA1927 KRAP SSFA2	FALSE	-0.0191254358	0.8582783107	0.9994167117	0.0002533928	12.4532764542	12.4724018899
Untransduced	wo Enhancers	P28715	ERCC5_HUMAN	DNA excision repair protein ERCC-5 (EC 3.1.-.-) (DNA repair protein complementing XP-G cells) (XPG) (Xeroderma pigmentosum group G-complementing protein)	ERCC5 ERCM2 XPG XPGC	FALSE	-0.0290427392	0.66059608	0.9994167117	0.0002533928	14.7771547985	14.8061975376
Untransduced	wo Enhancers	P28749	RBL1_HUMAN	Retinoblastoma-like protein 1 (107 kDa retinoblastoma-associated protein) (p107) (pRb1)	RBL1	FALSE	0.024688770000000002	0.9013269999	0.9994167117	0.0002533928	8.9818231476	8.9571343776
Untransduced	wo Enhancers	P28908	TNR8_HUMAN	Tumor necrosis factor receptor superfamily member 8 (CD30L receptor) (Ki-1 antigen) (Lymphocyte activation antigen CD30) (CD antigen CD30)	TNFRSF8 CD30 D1S166E	FALSE	-0.1608317502	0.0962718312	0.9994167117	0.0002533928	12.2910903025	12.4519220527
Untransduced	wo Enhancers	P29353	SHC1_HUMAN	SHC-transforming protein 1 (SHC-transforming protein 3) (SHC-transforming protein A) (Src homology 2 domain-containing-transforming protein C1) (SH2 domain protein C1)	SHC1 SHC SHCA	FALSE	0.0179683127	0.8881467634	0.9994167117	0.0002533928	10.2778245512	10.2598562384
Untransduced	wo Enhancers	P29374	ARI4A_HUMAN	AT-rich interactive domain-containing protein 4A (ARID domain-containing protein 4A) (Retinoblastoma-binding protein 1) (RBBP-1)	ARID4A RBBP1 RBP1	FALSE	-0.07535216	0.3760422281	0.9994167117	0.0002533928	11.1344891281	11.2098412881
Untransduced	wo Enhancers	P29375	KDM5A_HUMAN	Lysine-specific demethylase 5A (EC 1.14.11.67) (Histone demethylase JARID1A) (Jumonji/ARID domain-containing protein 1A) (Retinoblastoma-binding protein 2) (RBBP-2) ([histone H3]-trimethyl-L-lysine(4) demethylase 5A)	KDM5A JARID1A RBBP2 RBP2	FALSE	-0.19087303300000003	0.15330628100000002	0.9994167117	0.0002533928	10.2949620672	10.4858351001
Untransduced	wo Enhancers	P29590	PML_HUMAN	Protein PML (E3 SUMO-protein ligase PML) (EC 2.3.2.-) (Promyelocytic leukemia protein) (RING finger protein 71) (RING-type E3 SUMO transferase PML) (Tripartite motif-containing protein 19) (TRIM19)	PML MYL PP8675 RNF71 TRIM19	FALSE	-0.17694060020000002	0.0078931765	0.9994167117	0.0002533928	12.0360871987	12.2130277989
Untransduced	wo Enhancers	P29692	EF1D_HUMAN	Elongation factor 1-delta (EF-1-delta) (Antigen NY-CO-4)	EEF1D EF1D	FALSE	-0.4486092324	0.3189811346	0.9994167117	0.0002533928	12.1467331508	12.5953423832
Untransduced	wo Enhancers	P29966	MARCS_HUMAN	Myristoylated alanine-rich C-kinase substrate (MARCKS) (Protein kinase C substrate, 80 kDa protein, light chain) (80K-L protein) (PKCSL)	MARCKS MACS PRKCSL	FALSE	0.0113242903	0.9680878357	0.9994167117	0.0002533928	9.5660101486	9.5546858584
Untransduced	wo Enhancers	P30050	RL12_HUMAN	Large ribosomal subunit protein uL11 (60S ribosomal protein L12)	RPL12	FALSE	0.1782216091	0.7510978722	0.9994167117	0.0002533928	7.8118746977	7.6336530886
Untransduced	wo Enhancers	P30086	PEBP1_HUMAN	Phosphatidylethanolamine-binding protein 1 (PEBP-1) (HCNPpp) (Neuropolypeptide h3) (Prostatic-binding protein) (Raf kinase inhibitor protein) (RKIP) [Cleaved into: Hippocampal cholinergic neurostimulating peptide (HCNP)]	PEBP1 PBP PEBP	FALSE	-0.1478799693	0.3532161321	0.9994167117	0.0002533928	9.2837290493	9.4316090186
Untransduced	wo Enhancers	P30273	FCERG_HUMAN	High affinity immunoglobulin epsilon receptor subunit gamma (Fc receptor gamma-chain) (FcRgamma) (Fc-epsilon RI-gamma) (IgE Fc receptor subunit gamma) (FceRI gamma)	FCER1G	FALSE	-0.0625361329	0.7223332396000001	0.9994167117	0.0002533928	17.0211287985	17.0836649314
Untransduced	wo Enhancers	P30291	WEE1_HUMAN	Wee1-like protein kinase (WEE1hu) (EC 2.7.10.2) (Wee1A kinase)	WEE1	FALSE	0.2050993053	0.6847917599000001	0.9994167117	0.0002533928	8.3169530364	8.1118537311
Untransduced	wo Enhancers	P30305	MPIP2_HUMAN	M-phase inducer phosphatase 2 (EC 3.1.3.48) (Dual specificity phosphatase Cdc25B)	CDC25B CDC25HU2	FALSE	-0.0392328008	0.9134444029000001	0.9994167117	0.0002533928	7.777413339	7.8166461398
Untransduced	wo Enhancers	P30414	NKTR_HUMAN	NK-tumor recognition protein (NK-TR protein) (Natural-killer cells cyclophilin-related protein) (Peptidyl-prolyl cis-trans isomerase NKTR) (PPIase) (EC 5.2.1.8) (Rotamase)	NKTR	FALSE	0.025764210500000002	0.8051945438	0.9994167117	0.0002533928	10.7064683869	10.6807041764
Untransduced	wo Enhancers	P30419	NMT1_HUMAN	Glycylpeptide N-tetradecanoyltransferase 1 (EC 2.3.1.97) (Myristoyl-CoA:protein N-myristoyltransferase 1) (HsNMT1) (NMT 1) (Type I N-myristoyltransferase) (Peptide N-myristoyltransferase 1) (Protein-lysine myristoyltransferase NMT1) (EC 2.3.1.-)	NMT1 NMT	FALSE	-0.08345535400000001	0.4167097735	0.9994167117	0.0002533928	12.8620201621	12.9454755161
Untransduced	wo Enhancers	P30520	PURA2_HUMAN	Adenylosuccinate synthetase isozyme 2 (AMPSase 2) (AdSS 2) (EC 6.3.4.4) (Adenylosuccinate synthetase, acidic isozyme) (Adenylosuccinate synthetase, liver isozyme) (L-type adenylosuccinate synthetase) (IMP--aspartate ligase 2)	ADSS2 ADSS	FALSE	-1.0876365653	0.0722255616	0.9994167117	0.0002533928	6.7715820565	7.8592186219
Untransduced	wo Enhancers	P30622	CLIP1_HUMAN	CAP-Gly domain-containing linker protein 1 (Cytoplasmic linker protein 1) (Cytoplasmic linker protein 170 alpha-2) (CLIP-170) (Reed-Sternberg intermediate filament-associated protein) (Restin)	CLIP1 CYLN1 RSN	FALSE	-0.0776379424	0.4215561876	0.9994167117	0.0002533928	9.5805653956	9.658203338
Untransduced	wo Enhancers	P31146	COR1A_HUMAN	Coronin-1A (Coronin-like protein A) (Clipin-A) (Coronin-like protein p57) (Tryptophan aspartate-containing coat protein) (TACO)	CORO1A CORO1	FALSE	-0.0523092681	0.7700793229	0.9994167117	0.0002533928	10.9446817182	10.9969909863
Untransduced	wo Enhancers	P31321	KAP1_HUMAN	cAMP-dependent protein kinase type I-beta regulatory subunit	PRKAR1B	FALSE	0.3661080343	0.3477178869	0.9994167117	0.0002533928	9.5295394324	9.1634313981
Untransduced	wo Enhancers	P31323	KAP3_HUMAN	cAMP-dependent protein kinase type II-beta regulatory subunit	PRKAR2B	FALSE	-0.065281144	0.7870231019	0.9994167117	0.0002533928	9.8152725869	9.8805537309
Untransduced	wo Enhancers	P31350	RIR2_HUMAN	Ribonucleoside-diphosphate reductase subunit M2 (EC 1.17.4.1) (Ribonucleotide reductase small chain) (Ribonucleotide reductase small subunit)	RRM2 RR2	FALSE	-0.00296187	0.9879671734000001	0.9994167117	0.0002533928	11.3017338736	11.3046957436
Untransduced	wo Enhancers	P31629	ZEP2_HUMAN	Transcription factor HIVEP2 (Human immunodeficiency virus type I enhancer-binding protein 2) (HIV-EP2) (MHC-binding protein 2) (MBP-2)	HIVEP2	FALSE	-0.0655583706	0.6768286346	0.9994167117	0.0002533928	8.5255325294	8.5910909
Untransduced	wo Enhancers	P31749	AKT1_HUMAN	RAC-alpha serine/threonine-protein kinase (EC 2.7.11.1) (Protein kinase B) (PKB) (Protein kinase B alpha) (PKB alpha) (Proto-oncogene c-Akt) (RAC-PK-alpha)	AKT1 PKB RAC	FALSE	-0.2946255593	0.17561935920000002	0.9994167117	0.0002533928	11.1238252017	11.418450761
Untransduced	wo Enhancers	P31943	HNRH1_HUMAN	Heterogeneous nuclear ribonucleoprotein H (hnRNP H) [Cleaved into: Heterogeneous nuclear ribonucleoprotein H, N-terminally processed]	HNRNPH1 HNRPH HNRPH1	FALSE	-0.0586803796	0.5552579751	0.9994167117	0.0002533928	13.3392995329	13.3979799125
Untransduced	wo Enhancers	P31949	S10AB_HUMAN	Protein S100-A11 (Calgizzarin) (Metastatic lymph node gene 70 protein) (MLN 70) (Protein S100-C) (S100 calcium-binding protein A11) [Cleaved into: Protein S100-A11, N-terminally processed]	S100A11 MLN70 S100C	FALSE	0.046507839100000004	0.7173961225000001	0.9994167117	0.0002533928	10.1443360384	10.0978281992
Untransduced	wo Enhancers	P32246	CCR1_HUMAN	C-C chemokine receptor type 1 (C-C CKR-1) (CC-CKR-1) (CCR-1) (CCR1) (HM145) (LD78 receptor) (Macrophage inflammatory protein 1-alpha receptor) (MIP-1alpha-R) (RANTES-R) (CD antigen CD191)	CCR1 CMKBR1 CMKR1 SCYAR1	FALSE	-0.08695791330000001	0.8549925647000001	0.9994167117	0.0002533928	12.6376255523	12.7245834656
Untransduced	wo Enhancers	P32519	ELF1_HUMAN	ETS-related transcription factor Elf-1 (E74-like factor 1)	ELF1	FALSE	-0.045833228600000005	0.6729764695	0.9994167117	0.0002533928	11.5065607046	11.5523939331
Untransduced	wo Enhancers	P32927	IL3RB_HUMAN	Cytokine receptor common subunit beta (CDw131) (GM-CSF/IL-3/IL-5 receptor common beta subunit) (CD antigen CD131)	CSF2RB IL3RB IL5RB	FALSE	0.7351675415000001	0.0935957636	0.9994167117	0.0002533928	7.7793470915	7.04417955
Untransduced	wo Enhancers	P33241	LSP1_HUMAN	Lymphocyte-specific protein 1 (47 kDa actin-binding protein) (52 kDa phosphoprotein) (pp52) (Lymphocyte-specific antigen WP34)	LSP1 WP34	FALSE	-0.059238583600000005	0.71760285	0.9994167117	0.0002533928	16.2543873292	16.3136259127
Untransduced	wo Enhancers	P33991	MCM4_HUMAN	DNA replication licensing factor MCM4 (EC 3.6.4.12) (CDC21 homolog) (P1-CDC21)	MCM4 CDC21	FALSE	0.09176753580000001	0.440200346	0.9994167117	0.0002533928	12.0235312766	11.9317637409
Untransduced	wo Enhancers	P34910	EVI2B_HUMAN	Protein EVI2B (Ecotropic viral integration site 2B protein homolog) (EVI-2B) (CD antigen CD361)	EVI2B EVDB	FALSE	0.2174920179	0.11297876500000001	0.9994167117	0.0002533928	10.183716688	9.9662246701
Untransduced	wo Enhancers	P34972	CNR2_HUMAN	Cannabinoid receptor 2 (CB-2) (CB2) (hCB2) (CX5)	CNR2 CB2A CB2B	FALSE	-0.1229884329	0.6030577729000001	0.9994167117	0.0002533928	11.2433445854	11.3663330184
Untransduced	wo Enhancers	P35236	PTN7_HUMAN	Tyrosine-protein phosphatase non-receptor type 7 (EC 3.1.3.48) (Hematopoietic protein-tyrosine phosphatase) (HEPTP) (Protein-tyrosine phosphatase LC-PTP)	PTPN7	FALSE	-0.3152726911	0.1257044201	0.9994167117	0.0002533928	12.1344989856	12.4497716767
Untransduced	wo Enhancers	P35240	MERL_HUMAN	Merlin (Moesin-ezrin-radixin-like protein) (Neurofibromin-2) (Schwannomerlin) (Schwannomin)	NF2 SCH	FALSE	-0.8613414365000001	0.07714681250000001	0.9994167117	0.0002533928	7.809779209	8.6711206455
Untransduced	wo Enhancers	P35251	RFC1_HUMAN	Replication factor C subunit 1 (Activator 1 140 kDa subunit) (A1 140 kDa subunit) (Activator 1 large subunit) (Activator 1 subunit 1) (DNA-binding protein PO-GA) (Replication factor C 140 kDa subunit) (RF-C 140 kDa subunit) (RFC140) (Replication factor C large subunit)	RFC1 RFC140	FALSE	0.2405563322	0.14366430430000002	0.9994167117	0.0002533928	12.3509014475	12.1103451153
Untransduced	wo Enhancers	P35269	T2FA_HUMAN	General transcription factor IIF subunit 1 (General transcription factor IIF 74 kDa subunit) (Transcription initiation factor IIF subunit alpha) (TFIIF-alpha) (Transcription initiation factor RAP74)	GTF2F1 RAP74	FALSE	-0.1742065145	0.0574851971	0.9994167117	0.0002533928	12.588634159	12.7628406735
Untransduced	wo Enhancers	P35408	PE2R4_HUMAN	Prostaglandin E2 receptor EP4 subtype (PGE receptor EP4 subtype) (PGE2 receptor EP4 subtype) (Prostanoid EP4 receptor)	PTGER4 PTGER2	FALSE	-0.1646975087	0.3320236862	0.9994167117	0.0002533928	9.7374654093	9.9021629179
Untransduced	wo Enhancers	P35579	MYH9_HUMAN	Myosin-9 (Cellular myosin heavy chain, type A) (Myosin heavy chain 9) (Myosin heavy chain, non-muscle IIa) (Non-muscle myosin heavy chain A) (NMMHC-A) (Non-muscle myosin heavy chain IIa) (NMMHC II-a) (NMMHC-IIA)	MYH9	FALSE	-0.4305757837	0.0425060129	0.9994167117	0.0002533928	10.2917825164	10.7223583001
Untransduced	wo Enhancers	P35606	COPB2_HUMAN	Coatomer subunit beta' (Beta'-coat protein) (Beta'-COP) (p102)	COPB2	FALSE	-0.2787838369	0.2137560205	0.9994167117	0.0002533928	9.0438400543	9.3226238912
Untransduced	wo Enhancers	P35611	ADDA_HUMAN	Alpha-adducin (Erythrocyte adducin subunit alpha)	ADD1 ADDA	FALSE	-0.11344366010000001	0.42333102640000003	0.9994167117	0.0002533928	12.5378959181	12.6513395782
Untransduced	wo Enhancers	P35658	NU214_HUMAN	Nuclear pore complex protein Nup214 (214 kDa nucleoporin) (Nucleoporin Nup214) (Protein CAN)	NUP214 CAIN CAN KIAA0023	FALSE	-0.0907699463	0.3437821484	0.9994167117	0.0002533928	12.8606154852	12.9513854315
Untransduced	wo Enhancers	P35659	DEK_HUMAN	Protein DEK	DEK	FALSE	-0.10679081280000001	0.6654242028	0.9994167117	0.0002533928	8.3944196862	8.501210499
Untransduced	wo Enhancers	P36507	MP2K2_HUMAN	Dual specificity mitogen-activated protein kinase kinase 2 (MAP kinase kinase 2) (MAPKK 2) (EC 2.7.12.2) (ERK activator kinase 2) (MAPK/ERK kinase 2) (MEK 2)	MAP2K2 MEK2 MKK2 PRKMK2	FALSE	-0.0603498582	0.6757711542	0.9994167117	0.0002533928	15.0221332845	15.0824831427
Untransduced	wo Enhancers	P36578	RL4_HUMAN	Large ribosomal subunit protein uL4 (60S ribosomal protein L1) (60S ribosomal protein L4)	RPL4 RPL1	FALSE	0.035230795700000005	0.8523040825	0.9994167117	0.0002533928	10.8137935418	10.7785627461
Untransduced	wo Enhancers	P36871	PGM1_HUMAN	Phosphoglucomutase-1 (PGM 1) (EC 5.4.2.2) (Glucose phosphomutase 1)	PGM1	FALSE	0.020302427	0.894318257	0.9994167117	0.0002533928	12.5556333545	12.5353309274
Untransduced	wo Enhancers	P36915	GNL1_HUMAN	Guanine nucleotide-binding protein-like 1 (GTP-binding protein HSR1)	GNL1 HSR1	FALSE	-0.037976196000000004	0.6903831524	0.9994167117	0.0002533928	11.1418424874	11.1798186834
Untransduced	wo Enhancers	P37275	ZEB1_HUMAN	Zinc finger E-box-binding homeobox 1 (NIL-2-A zinc finger protein) (Negative regulator of IL2) (Transcription factor 8) (TCF-8)	ZEB1 AREB6 TCF8	FALSE	-0.061192844600000004	0.6192754246000001	0.9994167117	0.0002533928	9.5227854411	9.5839782857
Untransduced	wo Enhancers	P37802	TAGL2_HUMAN	Transgelin-2 (Epididymis tissue protein Li 7e) (SM22-alpha homolog)	TAGLN2 KIAA0120 CDABP0035	FALSE	0.1428943647	0.1094383619	0.9994167117	0.0002533928	12.6495769677	12.5066826031
Untransduced	wo Enhancers	P38159	RBMX_HUMAN	RNA-binding motif protein, X chromosome (Glycoprotein p43) (Heterogeneous nuclear ribonucleoprotein G) (hnRNP G) [Cleaved into: RNA-binding motif protein, X chromosome, N-terminally processed]	RBMX HNRPG RBMXP1	FALSE	-0.1054515981	0.260547485	0.9994167117	0.0002533928	10.1964915244	10.301943122600001
Untransduced	wo Enhancers	P38398	BRCA1_HUMAN	Breast cancer type 1 susceptibility protein (EC 2.3.2.27) (RING finger protein 53) (RING-type E3 ubiquitin transferase BRCA1)	BRCA1 RNF53	FALSE	-0.032507712200000004	0.8245448583	0.9994167117	0.0002533928	9.3917206222	9.4242283344
Untransduced	wo Enhancers	P38432	COIL_HUMAN	Coilin (p80-coilin)	COIL CLN80	FALSE	-0.012585664000000002	0.8967950894000001	0.9994167117	0.0002533928	11.2446699509	11.257255615
Untransduced	wo Enhancers	P40121	CAPG_HUMAN	Macrophage-capping protein (Actin regulatory protein CAP-G)	CAPG AFCP MCP	FALSE	-0.7744290485	0.018273370900000002	0.9994167117	0.0002533928	8.0554769763	8.8299060249
Untransduced	wo Enhancers	P40222	TXLNA_HUMAN	Alpha-taxilin	TXLNA TXLN	FALSE	-0.0996654075	0.21539174	0.9994167117	0.0002533928	11.2686247152	11.3682901227
Untransduced	wo Enhancers	P40306	PSB10_HUMAN	Proteasome subunit beta type-10 (EC 3.4.25.1) (Low molecular mass protein 10) (Macropain subunit MECl-1) (Multicatalytic endopeptidase complex subunit MECl-1) (Proteasome MECl-1) (Proteasome subunit beta-2i)	PSMB10 LMP10 MECL1	FALSE	-0.05371369	0.728595678	0.9994167117	0.0002533928	10.4700860426	10.5237997326
Untransduced	wo Enhancers	P40425	PBX2_HUMAN	Pre-B-cell leukemia transcription factor 2 (Homeobox protein PBX2) (Protein G17)	PBX2 G17	FALSE	0.17765151910000002	0.47115899580000004	0.9994167117	0.0002533928	8.2694017588	8.0917502397
Untransduced	wo Enhancers	P40763	STAT3_HUMAN	Signal transducer and activator of transcription 3 (Acute-phase response factor)	STAT3 APRF	FALSE	-0.6707284976	0.2085244356	0.9994167117	0.0002533928	7.1965226423	7.8672511399000005
Untransduced	wo Enhancers	P40818	UBP8_HUMAN	Ubiquitin carboxyl-terminal hydrolase 8 (EC 3.4.19.12) (Deubiquitinating enzyme 8) (Ubiquitin isopeptidase Y) (hUBPy) (Ubiquitin thioesterase 8) (Ubiquitin-specific-processing protease 8)	USP8 KIAA0055 UBPY	FALSE	0.0850978158	0.4377507692	0.9994167117	0.0002533928	12.1609988807	12.0759010649
Untransduced	wo Enhancers	P40925	MDHC_HUMAN	Malate dehydrogenase, cytoplasmic (EC 1.1.1.37) (Aromatic alpha-keto acid reductase) (KAR) (EC 1.1.1.96) (Cytosolic malate dehydrogenase)	MDH1 MDHA	FALSE	-0.2714742248	0.3755615028	0.9994167117	0.0002533928	8.505027534	8.7765017588
Untransduced	wo Enhancers	P41146	OPRX_HUMAN	Nociceptin receptor (Kappa-type 3 opioid receptor) (KOR-3) (Orphanin FQ receptor)	OPRL1 OOR ORL1	FALSE	0.1146371405	0.5188969170000001	0.9994167117	0.0002533928	9.2718824209	9.1572452804
Untransduced	wo Enhancers	P41227	NAA10_HUMAN	N-alpha-acetyltransferase 10 (EC 2.3.1.255) (N-terminal acetyltransferase complex ARD1 subunit homolog A) (hARD1) (NatA catalytic subunit Naa10)	NAA10 ARD1 ARD1A TE2	FALSE	-0.0082404301	0.9376118831	0.9994167117	0.0002533928	11.4171045712	11.4253450013
Untransduced	wo Enhancers	P41229	KDM5C_HUMAN	Lysine-specific demethylase 5C (EC 1.14.11.67) (Histone demethylase JARID1C) (Jumonji/ARID domain-containing protein 1C) (Protein SmcX) (Protein Xe169) ([histone H3]-trimethyl-L-lysine(4) demethylase 5C)	KDM5C DXS1272E JARID1C SMCX XE169	FALSE	0.1463251454	0.44820268630000004	0.9994167117	0.0002533928	8.8604334142	8.7141082688
Untransduced	wo Enhancers	P41252	SYIC_HUMAN	Isoleucine--tRNA ligase, cytoplasmic (EC 6.1.1.5) (Isoleucyl-tRNA synthetase) (IRS) (IleRS)	IARS1 IARS	FALSE	-0.042273125	0.7538903041	0.9994167117	0.0002533928	12.629872196800001	12.6721453218
Untransduced	wo Enhancers	P42081	CD86_HUMAN	T-lymphocyte activation antigen CD86 (Activation B7-2 antigen) (B70) (BU63) (CTLA-4 counter-receptor B7.2) (FUN-1) (CD antigen CD86)	CD86 CD28LG2	FALSE	-0.2433293768	0.45158912030000004	0.9994167117	0.0002533928	7.3751272738	7.6184566507
Untransduced	wo Enhancers	P42166	LAP2A_HUMAN	Lamina-associated polypeptide 2, isoform alpha (Thymopoietin isoform alpha) (TP alpha) (Thymopoietin-related peptide isoform alpha) (TPRP isoform alpha) [Cleaved into: Thymopoietin (TP) (Splenin); Thymopentin (TP5)]	TMPO LAP2	FALSE	0.2209579874	0.2434089281	0.9994167117	0.0002533928	10.5969475707	10.3759895832
Untransduced	wo Enhancers	P42229	STA5A_HUMAN	Signal transducer and activator of transcription 5A	STAT5A STAT5	FALSE	-0.0064029949	0.9628427377000001	0.9994167117	0.0002533928	12.3383581638	12.3447611587
Untransduced	wo Enhancers	P42331	RHG25_HUMAN	Rho GTPase-activating protein 25 (Rho-type GTPase-activating protein 25)	ARHGAP25 KIAA0053	FALSE	-0.0163045231	0.8433263061	0.9994167117	0.0002533928	12.9912723796	13.0075769027
Untransduced	wo Enhancers	P42345	MTOR_HUMAN	Serine/threonine-protein kinase mTOR (EC 2.7.11.1) (FK506-binding protein 12-rapamycin complex-associated protein 1) (FKBP12-rapamycin complex-associated protein) (Mammalian target of rapamycin) (mTOR) (Mechanistic target of rapamycin) (Rapamycin and FKBP12 target 1) (Rapamycin target protein 1)	MTOR FRAP FRAP1 FRAP2 RAFT1 RAPT1	FALSE	-0.2664577407	0.1035254352	0.9994167117	0.0002533928	9.4149099846	9.6813677253
Untransduced	wo Enhancers	P42356	PI4KA_HUMAN	Phosphatidylinositol 4-kinase alpha (PI4-kinase alpha) (PI4K-alpha) (PtdIns-4-kinase alpha) (EC 2.7.1.67) (Phosphatidylinositol 4-Kinase III alpha)	PI4KA PIK4 PIK4CA	FALSE	-0.33084717810000003	0.1940999385	0.9994167117	0.0002533928	9.8548042089	10.1856513871
Untransduced	wo Enhancers	P42575	CASP2_HUMAN	Caspase-2 (CASP-2) (EC 3.4.22.55) (Neural precursor cell expressed developmentally down-regulated protein 2) (NEDD-2) (Protease ICH-1) [Cleaved into: Caspase-2 subunit p18; Caspase-2 subunit p13; Caspase-2 subunit p12]	CASP2 ICH1 NEDD2	FALSE	0.5253023224	0.1704416099	0.9994167117	0.0002533928	7.4208726361	6.8955703136
Untransduced	wo Enhancers	P42679	MATK_HUMAN	Megakaryocyte-associated tyrosine-protein kinase (EC 2.7.10.2) (CSK homologous kinase) (CHK) (Hematopoietic consensus tyrosine-lacking kinase) (Protein kinase HYL) (Tyrosine-protein kinase CTK)	MATK CTK HYL	FALSE	-0.0120558799	0.9563231280000001	0.9994167117	0.0002533928	10.5130678831	10.5251237631
Untransduced	wo Enhancers	P42681	TXK_HUMAN	Tyrosine-protein kinase TXK (EC 2.7.10.2) (Protein-tyrosine kinase 4) (Resting lymphocyte kinase)	TXK PTK4 RLK	FALSE	0.13393178120000002	0.3608180642	0.9994167117	0.0002533928	9.853069767200001	9.719137986
Untransduced	wo Enhancers	P42684	ABL2_HUMAN	Tyrosine-protein kinase ABL2 (EC 2.7.10.2) (Abelson murine leukemia viral oncogene homolog 2) (Abelson tyrosine-protein kinase 2) (Abelson-related gene protein) (Tyrosine-protein kinase ARG)	ABL2 ABLL ARG	FALSE	-0.4493244906	0.2355657968	0.9994167117	0.0002533928	7.5542196407999995	8.0035441313
Untransduced	wo Enhancers	P42694	HELZ_HUMAN	Probable helicase with zinc finger domain (EC 3.6.4.-) (Down-regulated in human cancers protein)	HELZ DRHC KIAA0054	FALSE	-0.0867874943	0.6232208277	0.9994167117	0.0002533928	12.8410379659	12.9278254602
Untransduced	wo Enhancers	P42695	CNDD3_HUMAN	Condensin-2 complex subunit D3 (Non-SMC condensin II complex subunit D3) (hCAP-D3)	NCAPD3 CAPD3 KIAA0056	FALSE	0.042639217	0.6900294904000001	0.9994167117	0.0002533928	11.2234182971	11.1807790801
Untransduced	wo Enhancers	P42768	WASP_HUMAN	Actin nucleation-promoting factor WAS (Wiskott-Aldrich syndrome protein) (WASp)	WAS IMD2	FALSE	0.2226420131	0.2689893821	0.9994167117	0.0002533928	10.3248025701	10.102160557
Untransduced	wo Enhancers	P42858	HD_HUMAN	Huntingtin (Huntington disease protein) (HD protein) [Cleaved into: Huntingtin, myristoylated N-terminal fragment]	HTT HD IT15	FALSE	-0.153480683	0.2008061011	0.9994167117	0.0002533928	12.4776340073	12.6311146904
Untransduced	wo Enhancers	P43007	SATT_HUMAN	Neutral amino acid transporter A (Alanine/serine/cysteine/threonine transporter 1) (ASCT-1) (Solute carrier family 1 member 4)	SLC1A4 ASCT1 SATT	FALSE	0.0486284756	0.8598057707000001	0.9994167117	0.0002533928	9.6885850315	9.6399565559
Untransduced	wo Enhancers	P43243	MATR3_HUMAN	Matrin-3	MATR3 KIAA0723	FALSE	-0.0234395245	0.8241636480000001	0.9994167117	0.0002533928	12.9683423108	12.9917818353
Untransduced	wo Enhancers	P43487	RANG_HUMAN	Ran-specific GTPase-activating protein (Ran-binding protein 1) (RanBP1)	RANBP1	FALSE	0.3215016539	0.1851263804	0.9994167117	0.0002533928	9.3159663734	8.9944647195
Untransduced	wo Enhancers	P43628	KI2L3_HUMAN	Killer cell immunoglobulin-like receptor 2DL3 (CD158 antigen-like family member B2) (KIR-023GB) (Killer inhibitory receptor cl 2-3) (NKAT2a) (NKAT2b) (Natural killer-associated transcript 2) (NKAT-2) (p58 natural killer cell receptor clone CL-6) (p58 NK receptor CL-6) (p58.2 MHC class-I-specific NK receptor) (CD antigen CD158b2)	KIR2DL3 CD158B2 KIRCL23 NKAT2	FALSE	-0.3146298758	0.14379238360000002	0.9994167117	0.0002533928	10.5874714304	10.9021013063
Untransduced	wo Enhancers	P45973	CBX5_HUMAN	Chromobox protein homolog 5 (Antigen p25) (Heterochromatin protein 1 homolog alpha) (HP1 alpha)	CBX5 HP1A	FALSE	0.2120975326	0.4123216434	0.9994167117	0.0002533928	8.4598330124	8.2477354798
Untransduced	wo Enhancers	P45974	UBP5_HUMAN	Ubiquitin carboxyl-terminal hydrolase 5 (EC 3.4.19.12) (Deubiquitinating enzyme 5) (Isopeptidase T) (Ubiquitin thioesterase 5) (Ubiquitin-specific-processing protease 5)	USP5 ISOT	FALSE	0.1654120576	0.3772767046	0.9994167117	0.0002533928	10.0407182808	9.8753062232
Untransduced	wo Enhancers	P46013	KI67_HUMAN	Proliferation marker protein Ki-67 (Antigen identified by monoclonal antibody Ki-67) (Antigen KI-67) (Antigen Ki67)	MKI67	FALSE	-0.0242107049	0.8788806079	0.9994167117	0.0002533928	12.6208764129	12.6450871177
Untransduced	wo Enhancers	P46019	KPB2_HUMAN	Phosphorylase b kinase regulatory subunit alpha, liver isoform (Phosphorylase kinase alpha L subunit)	PHKA2 PHKLA PYK	FALSE	-0.1555502006	0.3444326934	0.9994167117	0.0002533928	10.6341201879	10.7896703885
Untransduced	wo Enhancers	P46060	RAGP1_HUMAN	Ran GTPase-activating protein 1 (RanGAP1)	RANGAP1 KIAA1835 SD	FALSE	0.0550500612	0.8734078022	0.9994167117	0.0002533928	7.5841766635	7.5291266023
Untransduced	wo Enhancers	P46087	NOP2_HUMAN	Probable 28S rRNA (cytosine(4447)-C(5))-methyltransferase (EC 2.1.1.-) (Nucleolar protein 1) (Nucleolar protein 2 homolog) (Proliferating-cell nucleolar antigen p120) (Proliferation-associated nucleolar protein p120)	NOP2 NOL1 NSUN1	FALSE	-0.0189901842	0.8917364839	0.9994167117	0.0002533928	10.4068282437	10.4258184279
Untransduced	wo Enhancers	P46100	ATRX_HUMAN	Transcriptional regulator ATRX (EC 3.6.4.12) (ATP-dependent helicase ATRX) (X-linked helicase II) (X-linked nuclear protein) (XNP) (Znf-HX)	ATRX RAD54L XH2	FALSE	0.031106851600000002	0.7217180677	0.9994167117	0.0002533928	10.037957408	10.0068505564
Untransduced	wo Enhancers	P46379	BAG6_HUMAN	Large proline-rich protein BAG6 (BAG family molecular chaperone regulator 6) (BCL2-associated athanogene 6) (BAG-6) (HLA-B-associated transcript 3) (Protein G3) (Protein Scythe)	BAG6 BAT3 G3	FALSE	-0.0735296051	0.3346735273	0.9994167117	0.0002533928	11.1136177467	11.1871473518
Untransduced	wo Enhancers	P46527	CDN1B_HUMAN	Cyclin-dependent kinase inhibitor 1B (Cyclin-dependent kinase inhibitor p27) (p27Kip1)	CDKN1B KIP1 p27	FALSE	-0.0084429849	0.9638256019	0.9994167117	0.0002533928	11.1902830109	11.1987259959
Untransduced	wo Enhancers	P46776	RL27A_HUMAN	Large ribosomal subunit protein uL15 (60S ribosomal protein L27a)	RPL27A	FALSE	0.1619231053	0.7582790767	0.9994167117	0.0002533928	8.4299672436	8.2680441383
Untransduced	wo Enhancers	P46939	UTRN_HUMAN	Utrophin (Dystrophin-related protein 1) (DRP-1)	UTRN DMDL DRP1	FALSE	0.3300013133	0.2929875194	0.9994167117	0.0002533928	9.9074319051	9.5774305917
Untransduced	wo Enhancers	P46940	IQGA1_HUMAN	Ras GTPase-activating-like protein IQGAP1 (p195)	IQGAP1 KIAA0051	FALSE	-0.3239920711	0.3158614576	0.9994167117	0.0002533928	8.2666057357	8.5905978067
Untransduced	wo Enhancers	P47974	TISD_HUMAN	mRNA decay activator protein ZFP36L2 (Butyrate response factor 2) (EGF-response factor 2) (ERF-2) (TPA-induced sequence 11d) (Zinc finger protein 36, C3H1 type-like 2) (ZFP36-like 2)	ZFP36L2 ERF2 RNF162C TIS11D	FALSE	-0.0362349651	0.7730167667000001	0.9994167117	0.0002533928	13.1743223514	13.2105573164
Untransduced	wo Enhancers	P48382	RFX5_HUMAN	DNA-binding protein RFX5 (Regulatory factor X 5)	RFX5	FALSE	-0.10705457930000001	0.7734315376	0.9994167117	0.0002533928	8.0218157938	8.128870373
Untransduced	wo Enhancers	P48553	TPC10_HUMAN	Trafficking protein particle complex subunit 10 (Epilepsy holoprosencephaly candidate 1 protein) (EHOC-1) (Protein GT334) (Trafficking protein particle complex subunit TMEM1) (Transport protein particle subunit TMEM1) (TRAPP subunit TMEM1)	TRAPPC10 EHOC1 TMEM1	FALSE	-0.5073278786000001	0.3107691876	0.9994167117	0.0002533928	7.9026018063	8.4099296849
Untransduced	wo Enhancers	P48634	PRC2A_HUMAN	Protein PRRC2A (HLA-B-associated transcript 2) (Large proline-rich protein BAT2) (Proline-rich and coiled-coil-containing protein 2A) (Protein G2)	PRRC2A BAT2 G2	FALSE	-0.1723626883	0.025854525200000002	0.9994167117	0.0002533928	12.1530870413	12.3254497295
Untransduced	wo Enhancers	P48651	PTSS1_HUMAN	Phosphatidylserine synthase 1 (PSS-1) (PtdSer synthase 1) (EC 2.7.8.29) (Serine-exchange enzyme I)	PTDSS1 KIAA0024 PSSA	FALSE	0.0596049962	0.8255612581	0.9994167117	0.0002533928	9.0268502523	8.9672452561
Untransduced	wo Enhancers	P48730	KC1D_HUMAN	Casein kinase I isoform delta (CKI-delta) (CKId) (EC 2.7.11.1) (Tau-protein kinase CSNK1D) (EC 2.7.11.26)	CSNK1D HCKID	FALSE	0.032222608	0.9632840450000001	0.9994167117	0.0002533928	9.894336049	9.862113441
Untransduced	wo Enhancers	P48960	AGRE5_HUMAN	Adhesion G protein-coupled receptor E5 (Leukocyte antigen CD97) (CD antigen CD97) [Cleaved into: Adhesion G protein-coupled receptor E5 subunit alpha; Adhesion G protein-coupled receptor E5 subunit beta]	ADGRE5 CD97	FALSE	-0.14760222580000001	0.19246194200000002	0.9994167117	0.0002533928	15.9602081945	16.1078104203
Untransduced	wo Enhancers	P49006	MRP_HUMAN	MARCKS-related protein (MARCKS-like protein 1) (Macrophage myristoylated alanine-rich C kinase substrate) (Mac-MARCKS) (MacMARCKS)	MARCKSL1 MLP MRP	FALSE	0.30660339340000003	0.0819248275	0.9994167117	0.0002533928	10.2779280987	9.9713247052
Untransduced	wo Enhancers	P49023	PAXI_HUMAN	Paxillin	PXN	FALSE	-0.2023396731	0.26025083590000003	0.9994167117	0.0002533928	14.9556254918	15.1579651649
Untransduced	wo Enhancers	P49116	NR2C2_HUMAN	Nuclear receptor subfamily 2 group C member 2 (Orphan nuclear receptor TAK1) (Orphan nuclear receptor TR4) (Testicular receptor 4)	NR2C2 TAK1 TR4	FALSE	0.051919250300000004	0.688753932	0.9994167117	0.0002533928	10.7999570755	10.7480378253
Untransduced	wo Enhancers	P49238	CX3C1_HUMAN	CX3C chemokine receptor 1 (C-X3-C CKR-1) (CX3CR1) (Beta chemokine receptor-like 1) (CMK-BRL-1) (CMK-BRL1) (Fractalkine receptor) (G-protein coupled receptor 13) (V28)	CX3CR1 CMKBRL1 GPR13	FALSE	0.9307549412	0.1085280133	0.9994167117	0.0002533928	8.1337719608	7.2030170195
Untransduced	wo Enhancers	P49327	FAS_HUMAN	Fatty acid synthase (EC 2.3.1.85) (Type I fatty acid synthase) [Includes: [Acyl-carrier-protein] S-acetyltransferase (EC 2.3.1.38); [Acyl-carrier-protein] S-malonyltransferase (EC 2.3.1.39); 3-oxoacyl-[acyl-carrier-protein] synthase (EC 2.3.1.41); 3-oxoacyl-[acyl-carrier-protein] reductase (EC 1.1.1.100); 3-hydroxyacyl-[acyl-carrier-protein] dehydratase (EC 4.2.1.59); Enoyl-[acyl-carrier-protein] reductase (EC 1.3.1.39); Acyl-[acyl-carrier-protein] hydrolase (EC 3.1.2.14)]	FASN FAS	FALSE	-0.2789040786	0.4743947804	0.9994167117	0.0002533928	8.6116905693	8.8905946479
Untransduced	wo Enhancers	P49354	FNTA_HUMAN	Protein farnesyltransferase/geranylgeranyltransferase type-1 subunit alpha (EC 2.5.1.58) (EC 2.5.1.59) (CAAX farnesyltransferase subunit alpha) (FTase-alpha) (Ras proteins prenyltransferase subunit alpha) (Type I protein geranyl-geranyltransferase subunit alpha) (GGTase-I-alpha)	FNTA	FALSE	0.0002500054	0.9989436610000001	0.9994167117	0.0002533928	8.8379231627	8.8376731573
Untransduced	wo Enhancers	P49407	ARRB1_HUMAN	Beta-arrestin-1 (Arrestin beta-1) (Non-visual arrestin-2)	ARRB1 ARR1	FALSE	-0.10331649700000001	0.2601176263	0.9994167117	0.0002533928	10.8606041631	10.9639206601
Untransduced	wo Enhancers	P49585	PCY1A_HUMAN	Choline-phosphate cytidylyltransferase A (EC 2.7.7.15) (CCT-alpha) (CTP:phosphocholine cytidylyltransferase A) (CCT A) (CT A) (Phosphorylcholine transferase A)	PCYT1A CTPCT PCYT1	FALSE	0.00043497500000000004	0.9960318453	0.9994167117	0.0002533928	15.5015360753	15.5011011003
Untransduced	wo Enhancers	P49589	SYCC_HUMAN	Cysteine--tRNA ligase, cytoplasmic (EC 6.1.1.16) (Cysteinyl-tRNA synthetase) (CysRS)	CARS1 CARS	FALSE	-0.0820316095	0.45537243990000004	0.9994167117	0.0002533928	11.778322656	11.8603542655
Untransduced	wo Enhancers	P49674	KC1E_HUMAN	Casein kinase I isoform epsilon (CKI-epsilon) (CKIe) (EC 2.7.11.1)	CSNK1E	FALSE	-0.081579998	0.3616597367	0.9994167117	0.0002533928	12.105465634	12.187045632
Untransduced	wo Enhancers	P49682	CXCR3_HUMAN	C-X-C chemokine receptor type 3 (CXC-R3) (CXCR-3) (CKR-L2) (G protein-coupled receptor 9) (Interferon-inducible protein 10 receptor) (IP-10 receptor) (CD antigen CD183)	CXCR3 GPR9	FALSE	-0.30970949940000003	0.3337076336	0.9994167117	0.0002533928	7.8391229447	8.1488324441
Untransduced	wo Enhancers	P49711	CTCF_HUMAN	Transcriptional repressor CTCF (11-zinc finger protein) (CCCTC-binding factor) (CTCFL paralog)	CTCF	FALSE	0.09102135260000001	0.6691511456	0.9994167117	0.0002533928	9.1899505168	9.0989291642
Untransduced	wo Enhancers	P49736	MCM2_HUMAN	DNA replication licensing factor MCM2 (EC 3.6.4.12) (Minichromosome maintenance protein 2 homolog) (Nuclear protein BM28)	MCM2 BM28 CCNL1 CDCL1 KIAA0030	FALSE	-0.0021072256	0.9843812856	0.9994167117	0.0002533928	16.4188422099	16.4209494354
Untransduced	wo Enhancers	P49756	RBM25_HUMAN	RNA-binding protein 25 (Arg/Glu/Asp-rich protein of 120 kDa) (RED120) (Protein S164) (RNA-binding motif protein 25) (RNA-binding region-containing protein 7)	RBM25 RNPC7	FALSE	-0.0863401184	0.49481007400000004	0.9994167117	0.0002533928	15.8160962601	15.9024363785
Untransduced	wo Enhancers	P49761	CLK3_HUMAN	Dual specificity protein kinase CLK3 (EC 2.7.12.1) (CDC-like kinase 3)	CLK3	FALSE	0.0861310391	0.4946217484	0.9994167117	0.0002533928	9.9842128345	9.8980817954
Untransduced	wo Enhancers	P49768	PSN1_HUMAN	Presenilin-1 (PS-1) (EC 3.4.23.-) (Protein S182) [Cleaved into: Presenilin-1 NTF subunit; Presenilin-1 CTF subunit; Presenilin-1 CTF12 (PS1-CTF12)]	PSEN1 AD3 PS1 PSNL1	FALSE	0.062411768000000006	0.6190299715	0.9994167117	0.0002533928	12.4653454183	12.4029336503
Untransduced	wo Enhancers	P49790	NU153_HUMAN	Nuclear pore complex protein Nup153 (153 kDa nucleoporin) (Nucleoporin Nup153)	NUP153	FALSE	-0.2357630386	0.0325466098	0.9994167117	0.0002533928	10.9807114644	11.216474503
Untransduced	wo Enhancers	P49792	RBP2_HUMAN	E3 SUMO-protein ligase RanBP2 (EC 2.3.2.-) (358 kDa nucleoporin) (Nuclear pore complex protein Nup358) (Nucleoporin Nup358) (Ran-binding protein 2) (RanBP2) (p270)	RANBP2 NUP358	FALSE	-0.048747291000000005	0.465185139	0.9994167117	0.0002533928	11.3204485943	11.3691958853
Untransduced	wo Enhancers	P49795	RGS19_HUMAN	Regulator of G-protein signaling 19 (RGS19) (G-alpha-interacting protein) (GAIP)	RGS19 GAIP GNAI3IP	FALSE	-0.2113456824	0.2510980293	0.9994167117	0.0002533928	11.9626263516	12.173972034
Untransduced	wo Enhancers	P49796	RGS3_HUMAN	Regulator of G-protein signaling 3 (RGP3) (RGS3)	RGS3	FALSE	-0.0982191964	0.260025867	0.9994167117	0.0002533928	13.4810831321	13.5793023285
Untransduced	wo Enhancers	P49815	TSC2_HUMAN	Tuberin (Tuberous sclerosis 2 protein)	TSC2 TSC4	FALSE	0.0950431055	0.4943038356	0.9994167117	0.0002533928	10.676318734	10.5812756284
Untransduced	wo Enhancers	P49841	GSK3B_HUMAN	Glycogen synthase kinase-3 beta (GSK-3 beta) (EC 2.7.11.26) (Serine/threonine-protein kinase GSK3B) (EC 2.7.11.1)	GSK3B	FALSE	-0.0776730544	0.4932189887	0.9994167117	0.0002533928	17.7229037524	17.8005768068
Untransduced	wo Enhancers	P49848	TAF6_HUMAN	Transcription initiation factor TFIID subunit 6 (RNA polymerase II TBP-associated factor subunit E) (Transcription initiation factor TFIID 70 kDa subunit) (TAF(II)70) (TAFII-70) (TAFII70) (Transcription initiation factor TFIID 80 kDa subunit) (TAF(II)80) (TAFII-80) (TAFII80)	TAF6 TAF2E TAFII70	FALSE	-0.28741648410000004	0.35234985500000005	0.9994167117	0.0002533928	8.3822611908	8.6696776749
Untransduced	wo Enhancers	P49908	SEPP1_HUMAN	Selenoprotein P (SeP)	SELENOP SELP SEPP1	FALSE	-0.9728446563	0.1542378495	0.9994167117	0.0002533928	10.2149932225	11.1878378788
Untransduced	wo Enhancers	P49915	GUAA_HUMAN	GMP synthase [glutamine-hydrolyzing] (EC 6.3.5.2) (GMP synthetase) (Glutamine amidotransferase)	GMPS	FALSE	-0.2911712017	0.40947751120000003	0.9994167117	0.0002533928	9.6793091479	9.9704803496
Untransduced	wo Enhancers	P49916	DNLI3_HUMAN	DNA ligase 3 (EC 6.5.1.1) (DNA ligase III) (Polydeoxyribonucleotide synthase [ATP] 3)	LIG3	FALSE	0.024615075	0.8082408937000001	0.9994167117	0.0002533928	10.1632466432	10.1386315682
Untransduced	wo Enhancers	P49959	MRE11_HUMAN	Double-strand break repair protein MRE11 (EC 3.1.-.-) (Meiotic recombination 11 homolog 1) (MRE11 homolog 1) (Meiotic recombination 11 homolog A) (MRE11 homolog A)	MRE11 HNGS1 MRE11A	FALSE	-0.2134721789	0.6317649971	0.9994167117	0.0002533928	9.5315959891	9.745068168
Untransduced	wo Enhancers	P50552	VASP_HUMAN	Vasodilator-stimulated phosphoprotein (VASP)	VASP	FALSE	-0.16274237530000002	0.6345657379	0.9994167117	0.0002533928	10.2777731153	10.4405154906
Untransduced	wo Enhancers	P50613	CDK7_HUMAN	Cyclin-dependent kinase 7 (EC 2.7.11.22) (EC 2.7.11.23) (39 kDa protein kinase) (p39 Mo15) (CDK-activating kinase 1) (Cell division protein kinase 7) (Serine/threonine-protein kinase 1) (TFIIH basal transcription factor complex kinase subunit)	CDK7 CAK CAK1 CDKN7 MO15 STK1	FALSE	-0.2348042937	0.0880727848	0.9994167117	0.0002533928	10.3954163084	10.6302206021
Untransduced	wo Enhancers	P50851	LRBA_HUMAN	Lipopolysaccharide-responsive and beige-like anchor protein (Beige-like protein) (CDC4-like protein)	LRBA BGL CDC4L LBA	FALSE	-0.5254548191	0.4170913489	0.9994167117	0.0002533928	7.7996864964	8.3251413155
Untransduced	wo Enhancers	P50914	RL14_HUMAN	Large ribosomal subunit protein eL14 (60S ribosomal protein L14) (CAG-ISL 7)	RPL14	FALSE	0.3508133646	0.4132088413	0.9994167117	0.0002533928	9.0375313255	8.6867179608
Untransduced	wo Enhancers	P51116	FXR2_HUMAN	RNA-binding protein FXR2 (FXR2P) (FMR1 autosomal homolog 2)	FXR2 FMR1L2	FALSE	-0.1161679996	0.6791708227000001	0.9994167117	0.0002533928	9.8156824856	9.9318504852
Untransduced	wo Enhancers	P51149	RAB7A_HUMAN	Ras-related protein Rab-7a (EC 3.6.5.2)	RAB7A RAB7	FALSE	0.0539089476	0.34843689780000003	0.9994167117	0.0002533928	14.7122571055	14.6583481579
Untransduced	wo Enhancers	P51531	SMCA2_HUMAN	Probable global transcription activator SNF2L2 (EC 3.6.4.-) (ATP-dependent helicase SMARCA2) (BRG1-associated factor 190B) (BAF190B) (Protein brahma homolog) (hBRM) (SNF2-alpha) (SWI/SNF-related matrix-associated actin-dependent regulator of chromatin subfamily A member 2)	SMARCA2 BAF190B BRM SNF2A SNF2L2	FALSE	0.1632151739	0.3118829843	0.9994167117	0.0002533928	10.8258234393	10.6626082655
Untransduced	wo Enhancers	P51532	SMCA4_HUMAN	Transcription activator BRG1 (EC 3.6.4.-) (ATP-dependent helicase SMARCA4) (BRG1-associated factor 190A) (BAF190A) (Mitotic growth and transcription activator) (Protein BRG-1) (Protein brahma homolog 1) (SNF2-beta) (SWI/SNF-related matrix-associated actin-dependent regulator of chromatin subfamily A member 4)	SMARCA4 BAF190A BRG1 SNF2B SNF2L4	FALSE	-0.1428158178	0.1051489314	0.9994167117	0.0002533928	12.4891540027	12.6319698205
Untransduced	wo Enhancers	P51580	TPMT_HUMAN	Thiopurine S-methyltransferase (EC 2.1.1.67) (Thiopurine methyltransferase)	TPMT	FALSE	0.1637955131	0.589084621	0.9994167117	0.0002533928	10.6252166438	10.4614211306
Untransduced	wo Enhancers	P51608	MECP2_HUMAN	Methyl-CpG-binding protein 2 (MeCp-2 protein) (MeCp2)	MECP2	FALSE	-0.11944929160000001	0.5582048349000001	0.9994167117	0.0002533928	12.0724416873	12.1918909789
Untransduced	wo Enhancers	P51610	HCFC1_HUMAN	Host cell factor 1 (HCF) (HCF-1) (C1 factor) (CFF) (VCAF) (VP16 accessory protein) [Cleaved into: HCF N-terminal chain 1; HCF N-terminal chain 2; HCF N-terminal chain 3; HCF N-terminal chain 4; HCF N-terminal chain 5; HCF N-terminal chain 6; HCF C-terminal chain 1; HCF C-terminal chain 2; HCF C-terminal chain 3; HCF C-terminal chain 4; HCF C-terminal chain 5; HCF C-terminal chain 6]	HCFC1 HCF1 HFC1	FALSE	0.0478582902	0.7234619522	0.9994167117	0.0002533928	12.744480340900001	12.6966220507
Untransduced	wo Enhancers	P51659	DHB4_HUMAN	Peroxisomal multifunctional enzyme type 2 (MFE-2) (17-beta-hydroxysteroid dehydrogenase 4) (17-beta-HSD 4) (D-bifunctional protein) (DBP) (Multifunctional protein 2) (MFP-2) (Short chain dehydrogenase/reductase family 8C member 1) [Cleaved into: (3R)-hydroxyacyl-CoA dehydrogenase (EC 1.1.1.n12); Enoyl-CoA hydratase 2 (EC 4.2.1.107) (EC 4.2.1.119) (3-alpha,7-alpha,12-alpha-trihydroxy-5-beta-cholest-24-enoyl-CoA hydratase)]	HSD17B4 EDH17B4 SDR8C1	FALSE	-0.13282681470000002	0.5069473499	0.9994167117	0.0002533928	9.0104621896	9.1432890044
Untransduced	wo Enhancers	P51684	CCR6_HUMAN	C-C chemokine receptor type 6 (C-C CKR-6) (CC-CKR-6) (CCR-6) (Chemokine receptor-like 3) (CKR-L3) (DRY6) (G-protein coupled receptor 29) (GPR-CY4) (GPRCY4) (LARC receptor) (CD antigen CD196)	CCR6 CKRL3 CMKBR6 GPR29 STRL22	FALSE	0.0230617988	0.9172486024000001	0.9994167117	0.0002533928	9.7385396392	9.7154778403
Untransduced	wo Enhancers	P51692	STA5B_HUMAN	Signal transducer and activator of transcription 5B	STAT5B	FALSE	0.013990338000000001	0.9282615383	0.9994167117	0.0002533928	9.4210095564	9.4070192184
Untransduced	wo Enhancers	P51812	KS6A3_HUMAN	Ribosomal protein S6 kinase alpha-3 (S6K-alpha-3) (EC 2.7.11.1) (90 kDa ribosomal protein S6 kinase 3) (p90-RSK 3) (p90RSK3) (Insulin-stimulated protein kinase 1) (ISPK-1) (MAP kinase-activated protein kinase 1b) (MAPK-activated protein kinase 1b) (MAPKAP kinase 1b) (MAPKAPK-1b) (Ribosomal S6 kinase 2) (RSK-2) (pp90RSK2)	RPS6KA3 ISPK1 MAPKAPK1B RSK2	FALSE	-0.0545474127	0.4984820344	0.9994167117	0.0002533928	13.4118453351	13.4663927478
Untransduced	wo Enhancers	P51825	AFF1_HUMAN	AF4/FMR2 family member 1 (ALL1-fused gene from chromosome 4 protein) (Protein AF-4) (Protein FEL) (Proto-oncogene AF4)	AFF1 AF4 FEL MLLT2 PBM1	FALSE	-0.08333986900000001	0.5788471064	0.9994167117	0.0002533928	10.2783290254	10.3616688944
Untransduced	wo Enhancers	P51858	HDGF_HUMAN	Hepatoma-derived growth factor (HDGF) (High mobility group protein 1-like 2) (HMG-1L2)	HDGF HMG1L2	FALSE	0.9262701316	0.10516906100000001	0.9994167117	0.0002533928	9.5182604981	8.5919903665
Untransduced	wo Enhancers	P51946	CCNH_HUMAN	Cyclin-H (MO15-associated protein) (p34) (p37)	CCNH	FALSE	0.0441435774	0.6404603468	0.9994167117	0.0002533928	10.511788943300001	10.4676453659
Untransduced	wo Enhancers	P51948	MAT1_HUMAN	CDK-activating kinase assembly factor MAT1 (CDK7/cyclin-H assembly factor) (Cyclin-G1-interacting protein) (Menage a trois) (RING finger protein 66) (RING finger protein MAT1) (p35) (p36)	MNAT1 CAP35 MAT1 RNF66	FALSE	0.0884491011	0.5770920773	0.9994167117	0.0002533928	10.3663659151	10.277916814
Untransduced	wo Enhancers	P51991	ROA3_HUMAN	Heterogeneous nuclear ribonucleoprotein A3 (hnRNP A3)	HNRNPA3 HNRPA3	FALSE	-0.0955784939	0.6700243313	0.9994167117	0.0002533928	13.1896867375	13.2852652314
Untransduced	wo Enhancers	P52272	HNRPM_HUMAN	Heterogeneous nuclear ribonucleoprotein M (hnRNP M)	HNRNPM HNRPM NAGR1	FALSE	-0.1977220613	0.32566873620000003	0.9994167117	0.0002533928	9.3437893476	9.5415114089
Untransduced	wo Enhancers	P52292	IMA1_HUMAN	Importin subunit alpha-1 (Karyopherin subunit alpha-2) (RAG cohort protein 1) (SRP1-alpha)	KPNA2 RCH1 SRP1	FALSE	-0.6677015460000001	0.310920919	0.9994167117	0.0002533928	7.3951096758	8.0628112218
Untransduced	wo Enhancers	P52564	MP2K6_HUMAN	Dual specificity mitogen-activated protein kinase kinase 6 (MAP kinase kinase 6) (MAPKK 6) (EC 2.7.12.2) (MAPK/ERK kinase 6) (MEK 6) (Stress-activated protein kinase kinase 3) (SAPK kinase 3) (SAPKK-3) (SAPKK3)	MAP2K6 MEK6 MKK6 PRKMK6 SKK3	FALSE	-0.30341872610000004	0.1224805286	0.9994167117	0.0002533928	9.2025429505	9.5059616766
Untransduced	wo Enhancers	P52594	AGFG1_HUMAN	Arf-GAP domain and FG repeat-containing protein 1 (HIV-1 Rev-binding protein) (Nucleoporin-like protein RIP) (Rev-interacting protein) (Rev/Rex activation domain-binding protein)	AGFG1 HRB RAB RIP	FALSE	-0.0683829603	0.6571973017	0.9994167117	0.0002533928	15.6120321904	15.6804151507
Untransduced	wo Enhancers	P52701	MSH6_HUMAN	DNA mismatch repair protein Msh6 (hMSH6) (G/T mismatch-binding protein) (GTBP) (GTMBP) (MutS protein homolog 6) (MutS-alpha 160 kDa subunit) (p160)	MSH6 GTBP	FALSE	0.17584733160000002	0.3190999724	0.9994167117	0.0002533928	8.9079051667	8.7320578351
Untransduced	wo Enhancers	P52732	KIF11_HUMAN	Kinesin-like protein KIF11 (Kinesin-like protein 1) (Kinesin-like spindle protein HKSP) (Kinesin-related motor protein Eg5) (Thyroid receptor-interacting protein 5) (TR-interacting protein 5) (TRIP-5)	KIF11 EG5 KNSL1 TRIP5	FALSE	0.14934850560000001	0.40115329710000003	0.9994167117	0.0002533928	9.9579269468	9.8085784412
Untransduced	wo Enhancers	P52746	ZN142_HUMAN	Zinc finger protein 142	ZNF142 KIAA0236	FALSE	0.011183311000000001	0.9862256822000001	0.9994167117	0.0002533928	8.9533660612	8.9421827502
Untransduced	wo Enhancers	P52756	RBM5_HUMAN	RNA-binding protein 5 (Protein G15) (Putative tumor suppressor LUCA15) (RNA-binding motif protein 5) (Renal carcinoma antigen NY-REN-9)	RBM5 H37 LUCA15	FALSE	0.0157599997	0.8843127994000001	0.9994167117	0.0002533928	10.1474580046	10.1316980049
Untransduced	wo Enhancers	P52824	DGKQ_HUMAN	Diacylglycerol kinase theta (DAG kinase theta) (DGKtheta) (EC 2.7.1.107) (EC 2.7.1.93) (Diglyceride kinase theta) (DGK-theta)	DGKQ DAGK4	FALSE	-0.19967971010000002	0.6779468514	0.9994167117	0.0002533928	8.2916471377	8.4913268478
Untransduced	wo Enhancers	P52948	NUP98_HUMAN	Nuclear pore complex protein Nup98-Nup96 (EC 3.4.21.-) [Cleaved into: Nuclear pore complex protein Nup98 (98 kDa nucleoporin) (Nucleoporin Nup98) (Nup98); Nuclear pore complex protein Nup96 (96 kDa nucleoporin) (Nucleoporin Nup96) (Nup96)]	NUP98 ADAR2	FALSE	-0.061853005100000004	0.4049299664	0.9994167117	0.0002533928	13.0536160356	13.1154690407
Untransduced	wo Enhancers	P53350	PLK1_HUMAN	Serine/threonine-protein kinase PLK1 (EC 2.7.11.21) (Polo-like kinase 1) (PLK-1) (Serine/threonine-protein kinase 13) (STPK13)	PLK1 PLK	FALSE	-0.078671316	0.7662089608	0.9994167117	0.0002533928	8.9580773591	9.0367486751
Untransduced	wo Enhancers	P53367	ARFP1_HUMAN	Arfaptin-1 (ADP-ribosylation factor-interacting protein 1)	ARFIP1	FALSE	0.2305669321	0.1484154164	0.9994167117	0.0002533928	9.1810858606	8.9505189285
Untransduced	wo Enhancers	P53396	ACLY_HUMAN	ATP-citrate synthase (EC 2.3.3.8) (ATP-citrate (pro-S-)-lyase) (ACL) (Citrate cleavage enzyme)	ACLY	FALSE	-0.058986593000000004	0.5398918873	0.9994167117	0.0002533928	11.7906839224	11.8496705154
Untransduced	wo Enhancers	P53602	MVD1_HUMAN	Diphosphomevalonate decarboxylase (EC 4.1.1.33) (Mevalonate (diphospho)decarboxylase) (MDDase) (Mevalonate pyrophosphate decarboxylase)	MVD MPD	FALSE	-0.06884858370000001	0.3764393542	0.9994167117	0.0002533928	12.9438677676	13.0127163513
Untransduced	wo Enhancers	P53621	COPA_HUMAN	Coatomer subunit alpha (Alpha-coat protein) (Alpha-COP) (HEP-COP) (HEPCOP) [Cleaved into: Xenin (Xenopsin-related peptide); Proxenin]	COPA	FALSE	0.005093641800000001	0.9577076852	0.9994167117	0.0002533928	11.409440902	11.4043472602
Untransduced	wo Enhancers	P53667	LIMK1_HUMAN	LIM domain kinase 1 (LIMK-1) (EC 2.7.11.1)	LIMK1 LIMK	FALSE	0.0329864428	0.9248378263	0.9994167117	0.0002533928	10.4311149926	10.3981285498
Untransduced	wo Enhancers	P53794	SC5A3_HUMAN	Sodium/myo-inositol cotransporter (Na(+)/myo-inositol cotransporter) (Sodium/myo-inositol transporter 1) (SMIT1) (Solute carrier family 5 member 3)	SLC5A3	FALSE	-0.2122599125	0.7138366657	0.9994167117	0.0002533928	7.764821967	7.9770818795
Untransduced	wo Enhancers	P53999	TCP4_HUMAN	Activated RNA polymerase II transcriptional coactivator p15 (Positive cofactor 4) (PC4) (SUB1 homolog) (p14)	SUB1 PC4 RPO2TC1	FALSE	-0.0104416093	0.9698687786	0.9994167117	0.0002533928	8.8939853852	8.9044269945
Untransduced	wo Enhancers	P54105	ICLN_HUMAN	Methylosome subunit pICln (Chloride channel, nucleotide sensitive 1A) (Chloride conductance regulatory protein ICln) (I(Cln)) (Chloride ion current inducer protein) (ClCI) (Reticulocyte pICln)	CLNS1A CLCI ICLN	FALSE	0.0467858347	0.7344982704	0.9994167117	0.0002533928	12.904379208	12.8575933733
Untransduced	wo Enhancers	P54253	ATX1_HUMAN	Ataxin-1 (Spinocerebellar ataxia type 1 protein)	ATXN1 ATX1 SCA1	FALSE	0.0523593683	0.5392009662	0.9994167117	0.0002533928	10.3136598676	10.2613004994
Untransduced	wo Enhancers	P54259	ATN1_HUMAN	Atrophin-1 (Dentatorubral-pallidoluysian atrophy protein)	ATN1 D12S755E DRPLA	FALSE	-0.5061915197	0.1593333141	0.9994167117	0.0002533928	8.6944219926	9.2006135123
Untransduced	wo Enhancers	P54578	UBP14_HUMAN	Ubiquitin carboxyl-terminal hydrolase 14 (EC 3.4.19.12) (Deubiquitinating enzyme 14) (Ubiquitin thioesterase 14) (Ubiquitin-specific-processing protease 14)	USP14 TGT	FALSE	-0.3033285489	0.470413344	0.9994167117	0.0002533928	6.9862512588	7.2895798077
Untransduced	wo Enhancers	P55010	IF5_HUMAN	Eukaryotic translation initiation factor 5 (eIF-5)	EIF5	FALSE	0.2597139337	0.36061872510000004	0.9994167117	0.0002533928	12.167911022	11.9081970883
Untransduced	wo Enhancers	P55081	MFAP1_HUMAN	Microfibrillar-associated protein 1 (Spliceosome B complex protein MFAP1)	MFAP1	FALSE	-0.177362144	0.2741928125	0.9994167117	0.0002533928	9.8298184997	10.0071806438
Untransduced	wo Enhancers	P55196	AFAD_HUMAN	Afadin (ALL1-fused gene from chromosome 6 protein) (Protein AF-6) (Afadin adherens junction formation factor)	AFDN AF6 MLLT4	FALSE	-0.0340235132	0.6725453090000001	0.9994167117	0.0002533928	12.8473775446	12.8814010578
Untransduced	wo Enhancers	P55198	AF17_HUMAN	Protein AF-17 (ALL1-fused gene from chromosome 17 protein)	MLLT6 AF17	FALSE	-0.20992891930000002	0.660599339	0.9994167117	0.0002533928	8.8609589902	9.0708879095
Untransduced	wo Enhancers	P55199	ELL_HUMAN	RNA polymerase II elongation factor ELL (Eleven-nineteen lysine-rich leukemia protein)	ELL C19orf17	FALSE	-0.0329778021	0.8050875401	0.9994167117	0.0002533928	11.149577211	11.1825550131
Untransduced	wo Enhancers	P55327	TPD52_HUMAN	Tumor protein D52 (Protein N8)	TPD52	FALSE	0.0373022102	0.8252616407000001	0.9994167117	0.0002533928	12.1076926539	12.0703904436
Untransduced	wo Enhancers	P55884	EIF3B_HUMAN	Eukaryotic translation initiation factor 3 subunit B (eIF3b) (Eukaryotic translation initiation factor 3 subunit 9) (Prt1 homolog) (hPrt1) (eIF-3-eta) (eIF3 p110) (eIF3 p116)	EIF3B EIF3S9	FALSE	-0.1033632057	0.439164268	0.9994167117	0.0002533928	13.4643679599	13.5677311656
Untransduced	wo Enhancers	P56524	HDAC4_HUMAN	Histone deacetylase 4 (HD4) (EC 3.5.1.98)	HDAC4 KIAA0288	FALSE	-0.0206926671	0.8874955588000001	0.9994167117	0.0002533928	10.8176694699	10.838362137
Untransduced	wo Enhancers	P56937	DHB7_HUMAN	3-keto-steroid reductase/17-beta-hydroxysteroid dehydrogenase 7 (17-beta-hydroxysteroid dehydrogenase 7) (17-beta-HSD 7) (3-keto-steroid reductase) (EC 1.1.1.270) (Dihydrotestosterone oxidoreductase) (EC 1.1.1.210) (Estradiol 17-beta-dehydrogenase 7) (EC 1.1.1.62) (Short chain dehydrogenase/reductase family 37C member 1)	HSD17B7 17HSD7 SDR37C1 UNQ2563/PRO6243	FALSE	0.24764718330000002	0.6162838777	0.9994167117	0.0002533928	8.9207994593	8.673152276
Untransduced	wo Enhancers	P56962	STX17_HUMAN	Syntaxin-17	STX17	FALSE	-0.15089932	0.3148184834	0.9994167117	0.0002533928	9.4613474532	9.6122467731
Untransduced	wo Enhancers	P57737	CORO7_HUMAN	Coronin-7 (Crn7) (70 kDa WD repeat tumor rejection antigen homolog)	CORO7	FALSE	-0.0932159687	0.5042237536	0.9994167117	0.0002533928	10.366678407	10.4598943757
Untransduced	wo Enhancers	P57740	NU107_HUMAN	Nuclear pore complex protein Nup107 (107 kDa nucleoporin) (Nucleoporin Nup107)	NUP107	FALSE	0.0745785666	0.6552654663	0.9994167117	0.0002533928	8.7021043193	8.6275257527
Untransduced	wo Enhancers	P57764	GSDMD_HUMAN	Gasdermin-D (Gasdermin domain-containing protein 1) [Cleaved into: Gasdermin-D, N-terminal (GSDMD-NT) (hGSDMD-NTD); Gasdermin-D, C-terminal (GSDMD-CT) (hGSDMD-CTD); Gasdermin-D, p13 (Gasdermin-D, 13 kDa) (13 kDa GSDMD); Gasdermin-D, p40]	GSDMD DFNA5L GSDMDC1 FKSG10	FALSE	-0.0351446742	0.8940252538000001	0.9994167117	0.0002533928	9.7847613236	9.8199059979
Untransduced	wo Enhancers	P60174	TPIS_HUMAN	Triosephosphate isomerase (TIM) (EC 5.3.1.1) (Methylglyoxal synthase) (EC 4.2.3.3) (Triose-phosphate isomerase)	TPI1 TPI	FALSE	-0.1577193596	0.1057911869	0.9994167117	0.0002533928	15.4290864014	15.5868057609
Untransduced	wo Enhancers	P60228	EIF3E_HUMAN	Eukaryotic translation initiation factor 3 subunit E (eIF3e) (Eukaryotic translation initiation factor 3 subunit 6) (Viral integration site protein INT-6 homolog) (eIF-3 p48)	EIF3E EIF3S6 INT6	FALSE	-0.7779733754	0.0698553559	0.9994167117	0.0002533928	8.5007582019	9.2787315772
Untransduced	wo Enhancers	P60468	SC61B_HUMAN	Protein transport protein Sec61 subunit beta	SEC61B	FALSE	-0.0647662747	0.7209090494	0.9994167117	0.0002533928	13.7470451902	13.8118114649
Untransduced	wo Enhancers	P61006	RAB8A_HUMAN	Ras-related protein Rab-8A (EC 3.6.5.2) (Oncogene c-mel)	RAB8A MEL RAB8	FALSE	-0.013210296100000001	0.9023097893	0.9994167117	0.0002533928	11.4015532728	11.4147635689
Untransduced	wo Enhancers	P61073	CXCR4_HUMAN	C-X-C chemokine receptor type 4 (CXC-R4) (CXCR-4) (FB22) (Fusin) (HM89) (LCR1) (Leukocyte-derived seven transmembrane domain receptor) (LESTR) (Lipopolysaccharide-associated protein 3) (LAP-3) (LPS-associated protein 3) (NPYRL) (Stromal cell-derived factor 1 receptor) (SDF-1 receptor) (CD antigen CD184)	CXCR4	FALSE	0.0607183524	0.8244788857	0.9994167117	0.0002533928	12.8725389781	12.8118206257
Untransduced	wo Enhancers	P61129	ZC3H6_HUMAN	Zinc finger CCCH domain-containing protein 6	ZC3H6 KIAA2035 ZC3HDC6	FALSE	-0.172263052	0.7628473869	0.9994167117	0.0002533928	8.555663572	8.727926624
Untransduced	wo Enhancers	P61247	RS3A_HUMAN	Small ribosomal subunit protein eS1 (40S ribosomal protein S3a) (v-fos transformation effector protein) (Fte-1)	RPS3A FTE1 MFTL	FALSE	0.0153875508	0.9193904341	0.9994167117	0.0002533928	10.3048234278	10.289435877
Untransduced	wo Enhancers	P61978	HNRPK_HUMAN	Heterogeneous nuclear ribonucleoprotein K (hnRNP K) (Transformation up-regulated nuclear protein) (TUNP)	HNRNPK HNRPK	FALSE	-0.11722296110000001	0.7259408524000001	0.9994167117	0.0002533928	13.9950698827	14.1122928437
Untransduced	wo Enhancers	P62070	RRAS2_HUMAN	Ras-related protein R-Ras2 (EC 3.6.5.-) (Ras-like protein TC21) (Teratocarcinoma oncogene)	RRAS2 TC21	FALSE	-0.0953348714	0.36017591460000004	0.9994167117	0.0002533928	12.7910019162	12.8863367876
Untransduced	wo Enhancers	P62324	BTG1_HUMAN	Protein BTG1 (B-cell translocation gene 1 protein)	BTG1	FALSE	-0.2322679537	0.4666573558	0.9994167117	0.0002533928	7.8952262599	8.1274942136
Untransduced	wo Enhancers	P62328	TYB4_HUMAN	Thymosin beta-4 (T beta-4) (Fx) [Cleaved into: Hemoregulatory peptide AcSDKP (Ac-Ser-Asp-Lys-Pro) (N-acetyl-SDKP) (AcSDKP) (Seraspenide)]	TMSB4X TB4X THYB4 TMSB4	FALSE	-0.1516790366	0.4259120302	0.9994167117	0.0002533928	10.4295431885	10.5812222251
Untransduced	wo Enhancers	P62633	CNBP_HUMAN	CCHC-type zinc finger nucleic acid binding protein (Cellular nucleic acid-binding protein) (CNBP) (Zinc finger protein 9)	CNBP RNF163 ZNF9	FALSE	0.12727623600000001	0.7860118414	0.9994167117	0.0002533928	8.3265609786	8.1992847426
Untransduced	wo Enhancers	P62750	RL23A_HUMAN	Large ribosomal subunit protein uL23 (60S ribosomal protein L23a)	RPL23A	FALSE	-0.3224608979	0.3248547597	0.9994167117	0.0002533928	9.6539203936	9.976381291500001
Untransduced	wo Enhancers	P62753	RS6_HUMAN	Small ribosomal subunit protein eS6 (40S ribosomal protein S6) (Phosphoprotein NP33)	RPS6 OK/SW-cl.2	FALSE	-0.16884557490000002	0.6278032201	0.9994167117	0.0002533928	8.7099467201	8.8787922951
Untransduced	wo Enhancers	P62805	H4_HUMAN	Histone H4	H4C1 H4/A H4FA HIST1H4A; H4C2 H4/I H4FI HIST1H4B; H4C3 H4/G H4FG HIST1H4C; H4C4 H4/B H4FB HIST1H4D; H4C5 H4/J H4FJ HIST1H4E; H4C6 H4/C H4FC HIST1H4F; H4C8 H4/H H4FH HIST1H4H; H4C9 H4/M H4FM HIST1H4I; H4C11 H4/E H4FE HIST1H4J; H4C12 H4/D H4FD HIST1H4K; H4C13 H4/K H4FK HIST1H4L; H4C14 H4/N H4F2 H4FN HIST2H4 HIST2H4A; H4C15 H4/O H4FO HIST2H4B; H4C16 H4-16 HIST4H4	FALSE	0.1015914167	0.5482834214	0.9994167117	0.0002533928	9.6601792702	9.5585878535
Untransduced	wo Enhancers	P62857	RS28_HUMAN	Small ribosomal subunit protein eS28 (40S ribosomal protein S28)	RPS28	FALSE	0.153751848	0.3020923022	0.9994167117	0.0002533928	10.1960936166	10.0423417687
Untransduced	wo Enhancers	P62888	RL30_HUMAN	Large ribosomal subunit protein eL30 (60S ribosomal protein L30)	RPL30	FALSE	0.1310108476	0.3541923965	0.9994167117	0.0002533928	10.0479005218	9.9168896741
Untransduced	wo Enhancers	P62942	FKB1A_HUMAN	Peptidyl-prolyl cis-trans isomerase FKBP1A (PPIase FKBP1A) (EC 5.2.1.8) (12 kDa FK506-binding protein) (12 kDa FKBP) (FKBP-12) (Calstabin-1) (FK506-binding protein 1A) (FKBP-1A) (Immunophilin FKBP12) (Rotamase)	FKBP1A FKBP1 FKBP12	FALSE	-0.7177755244	0.020668914	0.9994167117	0.0002533928	7.8530364206000005	8.570811944999999
Untransduced	wo Enhancers	P67809	YBOX1_HUMAN	Y-box-binding protein 1 (YB-1) (CCAAT-binding transcription factor I subunit A) (CBF-A) (DNA-binding protein B) (DBPB) (Enhancer factor I subunit A) (EFI-A) (Nuclease-sensitive element-binding protein 1) (Y-box transcription factor)	YBX1 NSEP1 YB1	FALSE	-0.0492445595	0.706003989	0.9994167117	0.0002533928	13.8085397631	13.8577843226
Untransduced	wo Enhancers	P68366	TBA4A_HUMAN	Tubulin alpha-4A chain (EC 3.6.5.-) (Alpha-tubulin 1) (Testis-specific alpha-tubulin) (Tubulin H2-alpha) (Tubulin alpha-1 chain)	TUBA4A TUBA1	FALSE	-0.1114500509	0.3904838692	0.9994167117	0.0002533928	10.2496828065	10.3611328574
Untransduced	wo Enhancers	P78312	F193A_HUMAN	Protein FAM193A (Protein IT14)	FAM193A C4orf8 RES4-22	FALSE	0.022045547500000002	0.8293557832	0.9994167117	0.0002533928	10.8654897143	10.8434441668
Untransduced	wo Enhancers	P78332	RBM6_HUMAN	RNA-binding protein 6 (Lung cancer antigen NY-LU-12) (Protein G16) (RNA-binding motif protein 6) (RNA-binding protein DEF-3)	RBM6 DEF3	FALSE	-0.0695314719	0.3997604628	0.9994167117	0.0002533928	11.4633205915	11.5328520634
Untransduced	wo Enhancers	P78344	IF4G2_HUMAN	Eukaryotic translation initiation factor 4 gamma 2 (eIF-4-gamma 2) (eIF-4G 2) (eIF4G 2) (Death-associated protein 5) (DAP-5) (p97)	EIF4G2 DAP5 OK/SW-cl.75	FALSE	0.0226484425	0.8002755764	0.9994167117	0.0002533928	12.8299280243	12.8072795818
Untransduced	wo Enhancers	P78347	GTF2I_HUMAN	General transcription factor II-I (GTFII-I) (TFII-I) (Bruton tyrosine kinase-associated protein 135) (BAP-135) (BTK-associated protein 135) (SRF-Phox1-interacting protein) (SPIN) (Williams-Beuren syndrome chromosomal region 6 protein)	GTF2I BAP135 WBSCR6	FALSE	-0.1509746689	0.3126868144	0.9994167117	0.0002533928	10.084965906	10.235940575
Untransduced	wo Enhancers	P78362	SRPK2_HUMAN	SRSF protein kinase 2 (EC 2.7.11.1) (SFRS protein kinase 2) (Serine/arginine-rich protein-specific kinase 2) (SR-protein-specific kinase 2) [Cleaved into: SRSF protein kinase 2 N-terminal; SRSF protein kinase 2 C-terminal]	SRPK2	FALSE	-0.0263631023	0.8497591132000001	0.9994167117	0.0002533928	10.6546112561	10.6809743584
Untransduced	wo Enhancers	P82094	TMF1_HUMAN	TATA element modulatory factor (TMF) (Androgen receptor coactivator 160 kDa protein) (Androgen receptor-associated protein of 160 kDa)	TMF1 ARA160	FALSE	-0.014105877900000001	0.8924754180000001	0.9994167117	0.0002533928	11.9858296398	11.999935517699999
Untransduced	wo Enhancers	P82979	SARNP_HUMAN	SAP domain-containing ribonucleoprotein (Cytokine-induced protein of 29 kDa) (Nuclear protein Hcc-1) (Proliferation-associated cytokine-inducible protein CIP29)	SARNP HCC1 HSPC316	FALSE	-0.1820368441	0.37360872510000004	0.9994167117	0.0002533928	10.5659397061	10.7479765501
Untransduced	wo Enhancers	P83436	COG7_HUMAN	Conserved oligomeric Golgi complex subunit 7 (COG complex subunit 7) (Component of oligomeric Golgi complex 7)	COG7 UNQ3082/PRO10013	FALSE	-0.8024676231000001	0.0630082199	0.9994167117	0.0002533928	6.8257128334	7.6281804564
Untransduced	wo Enhancers	P85037	FOXK1_HUMAN	Forkhead box protein K1 (Myocyte nuclear factor) (MNF)	FOXK1 MNF	FALSE	-0.2385857834	0.0133507491	0.9994167117	0.0002533928	11.1118206496	11.350406433
Untransduced	wo Enhancers	P85299	PRR5_HUMAN	Proline-rich protein 5 (Protein observed with Rictor-1) (Protor-1)	PRR5 PROTOR1 PP610	FALSE	-0.09893752950000001	0.5192636042000001	0.9994167117	0.0002533928	9.8404682285	9.939405758
Untransduced	wo Enhancers	P98171	RHG04_HUMAN	Rho GTPase-activating protein 4 (Rho-GAP hematopoietic protein C1) (Rho-type GTPase-activating protein 4) (p115)	ARHGAP4 KIAA0131 RGC1 RHOGAP4	FALSE	-0.0766960559	0.6719440791	0.9994167117	0.0002533928	9.4355576915	9.5122537474
Untransduced	wo Enhancers	P98175	RBM10_HUMAN	RNA-binding protein 10 (G patch domain-containing protein 9) (RNA-binding motif protein 10) (RNA-binding protein S1-1) (S1-1)	RBM10 DXS8237E GPATC9 GPATCH9 KIAA0122	FALSE	0.034502493	0.6567033841000001	0.9994167117	0.0002533928	13.2389253387	13.2044228457
Untransduced	wo Enhancers	Q00341	VIGLN_HUMAN	Vigilin (High density lipoprotein-binding protein) (HDL-binding protein)	HDLBP HBP VGL	FALSE	-0.21147894960000002	0.7339089059	0.9994167117	0.0002533928	8.6247629085	8.8362418581
Untransduced	wo Enhancers	Q00537	CDK17_HUMAN	Cyclin-dependent kinase 17 (EC 2.7.11.22) (Cell division protein kinase 17) (PCTAIRE-motif protein kinase 2) (Serine/threonine-protein kinase PCTAIRE-2)	CDK17 PCTAIRE2 PCTK2	FALSE	0.4763230431	0.3038584117	0.9994167117	0.0002533928	8.3136692253	7.8373461822
Untransduced	wo Enhancers	Q00688	FKBP3_HUMAN	Peptidyl-prolyl cis-trans isomerase FKBP3 (PPIase FKBP3) (EC 5.2.1.8) (25 kDa FK506-binding protein) (25 kDa FKBP) (FKBP-25) (FK506-binding protein 3) (FKBP-3) (Immunophilin FKBP25) (Rapamycin-selective 25 kDa immunophilin) (Rotamase)	FKBP3 FKBP25	FALSE	0.1665899748	0.6313353719	0.9994167117	0.0002533928	8.1822276861	8.0156377113
Untransduced	wo Enhancers	Q00722	PLCB2_HUMAN	1-phosphatidylinositol 4,5-bisphosphate phosphodiesterase beta-2 (EC 3.1.4.11) (Phosphoinositide phospholipase C-beta-2) (Phospholipase C-beta-2) (PLC-beta-2)	PLCB2	FALSE	-0.2977196722	0.0155408188	0.9994167117	0.0002533928	12.1470510103	12.4447706824
Untransduced	wo Enhancers	Q00839	HNRPU_HUMAN	Heterogeneous nuclear ribonucleoprotein U (hnRNP U) (GRIP120) (Nuclear p120 ribonucleoprotein) (Scaffold-attachment factor A) (SAF-A) (p120) (pp120)	HNRNPU C1orf199 HNRPU SAFA U21.1	FALSE	-0.2586036371	0.036575587	0.9994167117	0.0002533928	14.6283230503	14.8869266874
Untransduced	wo Enhancers	Q01082	SPTB2_HUMAN	Spectrin beta chain, non-erythrocytic 1 (Beta-II spectrin) (Fodrin beta chain) (Spectrin, non-erythroid beta chain 1)	SPTBN1 SPTB2	FALSE	-0.0308813525	0.8359089936	0.9994167117	0.0002533928	13.6149595184	13.6458408709
Untransduced	wo Enhancers	Q01105	SET_HUMAN	Protein SET (HLA-DR-associated protein II) (Inhibitor of granzyme A-activated DNase) (IGAAD) (PHAPII) (Phosphatase 2A inhibitor I2PP2A) (I-2PP2A) (Template-activating factor I) (TAF-I)	SET	FALSE	-0.1130464587	0.2626477554	0.9994167117	0.0002533928	12.4166423834	12.5296888421
Untransduced	wo Enhancers	Q01130	SRSF2_HUMAN	Serine/arginine-rich splicing factor 2 (Protein PR264) (Splicing component, 35 kDa) (Splicing factor SC35) (SC-35) (Splicing factor, arginine/serine-rich 2)	SRSF2 SFRS2	FALSE	-0.1215223222	0.259516478	0.9994167117	0.0002533928	13.3026216942	13.4241440164
Untransduced	wo Enhancers	Q01167	FOXK2_HUMAN	Forkhead box protein K2 (G/T-mismatch specific binding protein) (nGTBP) (Interleukin enhancer-binding factor 1)	FOXK2 ILF ILF1	FALSE	-0.1138673105	0.44538371990000003	0.9994167117	0.0002533928	11.8342578408	11.9481251513
Untransduced	wo Enhancers	Q01196	RUNX1_HUMAN	Runt-related transcription factor 1 (Acute myeloid leukemia 1 protein) (Core-binding factor subunit alpha-2) (CBF-alpha-2) (Oncogene AML-1) (Polyomavirus enhancer-binding protein 2 alpha B subunit) (PEA2-alpha B) (PEBP2-alpha B) (SL3-3 enhancer factor 1 alpha B subunit) (SL3/AKV core-binding factor alpha B subunit)	RUNX1 AML1 CBFA2	FALSE	-0.1340419777	0.47072276090000004	0.9994167117	0.0002533928	10.9910609691	11.1251029468
Untransduced	wo Enhancers	Q01518	CAP1_HUMAN	Adenylyl cyclase-associated protein 1 (CAP 1)	CAP1 CAP	FALSE	-0.007841438000000001	0.964570495	0.9994167117	0.0002533928	9.855730623	9.8635720609
Untransduced	wo Enhancers	Q01543	FLI1_HUMAN	Friend leukemia integration 1 transcription factor (Proto-oncogene Fli-1) (Transcription factor ERGB)	FLI1	FALSE	-0.4111591754	0.2211077028	0.9994167117	0.0002533928	9.8675250483	10.278684223700001
Untransduced	wo Enhancers	Q01581	HMCS1_HUMAN	Hydroxymethylglutaryl-CoA synthase, cytoplasmic (HMG-CoA synthase) (EC 2.3.3.10) (3-hydroxy-3-methylglutaryl coenzyme A synthase)	HMGCS1 HMGCS	FALSE	0.2048084815	0.17401442320000002	0.9994167117	0.0002533928	10.0207960437	9.8159875622
Untransduced	wo Enhancers	Q01658	NC2B_HUMAN	Protein Dr1 (Down-regulator of transcription 1) (Negative cofactor 2-beta) (NC2-beta) (TATA-binding protein-associated phosphoprotein)	DR1	FALSE	-0.24374592690000002	0.5195088656	0.9994167117	0.0002533928	8.8391748369	9.0829207638
Untransduced	wo Enhancers	Q01664	TFAP4_HUMAN	Transcription factor AP-4 (Activating enhancer-binding protein 4) (Class C basic helix-loop-helix protein 41) (bHLHc41)	TFAP4 BHLHC41	FALSE	-0.0077886008	0.9545896443	0.9994167117	0.0002533928	10.6484993557	10.6562879565
Untransduced	wo Enhancers	Q01804	OTUD4_HUMAN	OTU domain-containing protein 4 (EC 3.4.19.12) (HIV-1-induced protein HIN-1)	OTUD4 HIN-1 KIAA1046	FALSE	-0.1214305953	0.2792292704	0.9994167117	0.0002533928	10.0093283711	10.1307589664
Untransduced	wo Enhancers	Q01813	PFKAP_HUMAN	ATP-dependent 6-phosphofructokinase, platelet type (ATP-PFK) (PFK-P) (EC 2.7.1.11) (6-phosphofructokinase type C) (Phosphofructo-1-kinase isozyme C) (PFK-C) (Phosphohexokinase)	PFKP PFKF	FALSE	0.0817649703	0.4484159109	0.9994167117	0.0002533928	9.1485066939	9.0667417237
Untransduced	wo Enhancers	Q01826	SATB1_HUMAN	DNA-binding protein SATB1 (Special AT-rich sequence-binding protein 1)	SATB1	FALSE	-0.1255529473	0.6102351481	0.9994167117	0.0002533928	10.4032982241	10.5288511713
Untransduced	wo Enhancers	Q01831	XPC_HUMAN	DNA repair protein complementing XP-C cells (Xeroderma pigmentosum group C-complementing protein) (p125)	XPC XPCC	FALSE	0.012115117100000001	0.9550302032	0.9994167117	0.0002533928	9.2243425296	9.2122274124
Untransduced	wo Enhancers	Q02040	AK17A_HUMAN	A-kinase anchor protein 17A (AKAP-17A) (721P) (B-lymphocyte antigen) (Protein XE7) (Protein kinase A-anchoring protein 17A) (PRKA17A) (Splicing factor, arginine/serine-rich 17A)	AKAP17A CXYorf3 DXYS155E SFRS17A XE7	FALSE	-0.0010055613	0.9967505918	0.9994167117	0.0002533928	13.3460931113	13.3470986726
Untransduced	wo Enhancers	Q02241	KIF23_HUMAN	Kinesin-like protein KIF23 (Kinesin-like protein 5) (Mitotic kinesin-like protein 1)	KIF23 KNSL5 MKLP1	FALSE	0.134815551	0.3995538704	0.9994167117	0.0002533928	9.802494834800001	9.6676792838
Untransduced	wo Enhancers	Q02363	ID2_HUMAN	DNA-binding protein inhibitor ID-2 (Class B basic helix-loop-helix protein 26) (bHLHb26) (Inhibitor of DNA binding 2) (Inhibitor of differentiation 2)	ID2 BHLHB26	FALSE	-0.11697673800000001	0.5540729716	0.9994167117	0.0002533928	10.4243353217	10.541312059700001
Untransduced	wo Enhancers	Q02446	SP4_HUMAN	Transcription factor Sp4 (SPR-1)	SP4	FALSE	-0.12093661400000001	0.5179395692000001	0.9994167117	0.0002533928	9.6154031293	9.7363397434
Untransduced	wo Enhancers	Q02880	TOP2B_HUMAN	DNA topoisomerase 2-beta (EC 5.6.2.2) (DNA topoisomerase II, beta isozyme)	TOP2B	FALSE	0.0228605281	0.761590447	0.9994167117	0.0002533928	13.6610715465	13.6382110184
Untransduced	wo Enhancers	Q03060	CREM_HUMAN	cAMP-responsive element modulator (Inducible cAMP early repressor) (ICER)	CREM	FALSE	0.2604174965	0.5148041031	0.9994167117	0.0002533928	8.768287795100001	8.5078702986
Untransduced	wo Enhancers	Q03112	MECOM_HUMAN	Histone-lysine N-methyltransferase MECOM (EC 2.1.1.367) (Ecotropic virus integration site 1 protein homolog) (EVI-1) (MDS1 and EVI1 complex locus protein) (Myelodysplasia syndrome 1 protein) (Myelodysplasia syndrome-associated protein 1)	MECOM EVI1 MDS1 PRDM3	FALSE	0.0978372036	0.8918159502	0.9994167117	0.0002533928	9.9428845011	9.8450472976
Untransduced	wo Enhancers	Q03164	KMT2A_HUMAN	Histone-lysine N-methyltransferase 2A (Lysine N-methyltransferase 2A) (EC 2.1.1.364) (ALL-1) (CXXC-type zinc finger protein 7) (Cysteine methyltransferase KMT2A) (EC 2.1.1.-) (Myeloid/lymphoid or mixed-lineage leukemia) (Myeloid/lymphoid or mixed-lineage leukemia protein 1) (Trithorax-like protein) (Zinc finger protein HRX) [Cleaved into: MLL cleavage product N320 (N-terminal cleavage product of 320 kDa) (p320); MLL cleavage product C180 (C-terminal cleavage product of 180 kDa) (p180)]	KMT2A ALL1 CXXC7 HRX HTRX MLL MLL1 TRX1	FALSE	-0.1446514729	0.4963048185	0.9994167117	0.0002533928	9.735236025	9.8798874979
Untransduced	wo Enhancers	Q03188	CENPC_HUMAN	Centromere protein C (CENP-C) (Centromere autoantigen C) (Centromere protein C 1) (CENP-C 1) (Interphase centromere complex protein 7)	CENPC CENPC1 ICEN7	FALSE	0.0799459978	0.552284325	0.9994167117	0.0002533928	13.8214106854	13.7414646875
Untransduced	wo Enhancers	Q03252	LMNB2_HUMAN	Lamin-B2	LMNB2 LMN2	FALSE	0.0183633622	0.8759407437000001	0.9994167117	0.0002533928	11.7563134243	11.7379500621
Untransduced	wo Enhancers	Q04206	TF65_HUMAN	Transcription factor p65 (Nuclear factor NF-kappa-B p65 subunit) (Nuclear factor of kappa light polypeptide gene enhancer in B-cells 3)	RELA NFKB3	FALSE	0.0239578478	0.9643696779	0.9994167117	0.0002533928	8.5973626183	8.5734047705
Untransduced	wo Enhancers	Q04323	UBXN1_HUMAN	UBX domain-containing protein 1 (SAPK substrate protein 1) (UBA/UBX 33.3 kDa protein)	UBXN1 SAKS1	FALSE	-0.0942564508	0.8226493341000001	0.9994167117	0.0002533928	8.1379205402	8.232176991
Untransduced	wo Enhancers	Q04637	IF4G1_HUMAN	Eukaryotic translation initiation factor 4 gamma 1 (eIF-4-gamma 1) (eIF-4G 1) (eIF-4G1) (p220)	EIF4G1 EIF4F EIF4G EIF4GI	FALSE	0.0244437118	0.7178343365000001	0.9994167117	0.0002533928	12.6487721947	12.6243284828
Untransduced	wo Enhancers	Q04726	TLE3_HUMAN	Transducin-like enhancer protein 3 (Enhancer of split groucho-like protein 3) (ESG3)	TLE3 KIAA1547	FALSE	-0.22234036310000002	0.2663474128	0.9994167117	0.0002533928	12.5130520692	12.7353924323
Untransduced	wo Enhancers	Q04727	TLE4_HUMAN	Transducin-like enhancer protein 4 (Grg-4) (Groucho-related protein 4)	TLE4 GRG4 KIAA1261	FALSE	0.06294101170000001	0.681257274	0.9994167117	0.0002533928	12.6644245542	12.6014835425
Untransduced	wo Enhancers	Q04759	KPCT_HUMAN	Protein kinase C theta type (EC 2.7.11.13) (nPKC-theta)	PRKCQ PRKCT	FALSE	-0.3142805593	0.0333434997	0.9994167117	0.0002533928	12.5916921486	12.9059727078
Untransduced	wo Enhancers	Q05209	PTN12_HUMAN	Tyrosine-protein phosphatase non-receptor type 12 (EC 3.1.3.48) (PTP-PEST) (Protein-tyrosine phosphatase G1) (PTPG1)	PTPN12	FALSE	-0.2700612882	0.5999342497	0.9994167117	0.0002533928	7.9041833458	8.174244634
Untransduced	wo Enhancers	Q05469	LIPS_HUMAN	Hormone-sensitive lipase (HSL) (EC 3.1.1.79) (Monoacylglycerol lipase LIPE) (EC 3.1.1.23) (Retinyl ester hydrolase) (REH)	LIPE	FALSE	-0.0655707313	0.7489599465	0.9994167117	0.0002533928	11.2630017491	11.3285724804
Untransduced	wo Enhancers	Q05519	SRS11_HUMAN	Serine/arginine-rich splicing factor 11 (Arginine-rich 54 kDa nuclear protein) (p54) (Splicing factor, arginine/serine-rich 11)	SRSF11 SFRS11	FALSE	-0.0030929353000000003	0.9623757929000001	0.9994167117	0.0002533928	12.10476265	12.1078555853
Untransduced	wo Enhancers	Q05655	KPCD_HUMAN	Protein kinase C delta type (EC 2.7.11.13) (Tyrosine-protein kinase PRKCD) (EC 2.7.10.2) (nPKC-delta) [Cleaved into: Protein kinase C delta type regulatory subunit; Protein kinase C delta type catalytic subunit (Sphingosine-dependent protein kinase-1) (SDK1)]	PRKCD PKCD	FALSE	-0.11239856100000001	0.5875542282	0.9994167117	0.0002533928	11.2623131332	11.3747116942
Untransduced	wo Enhancers	Q06210	GFPT1_HUMAN	Glutamine--fructose-6-phosphate aminotransferase [isomerizing] 1 (EC 2.6.1.16) (D-fructose-6-phosphate amidotransferase 1) (Glutamine:fructose-6-phosphate amidotransferase 1) (GFAT 1) (GFAT1) (Hexosephosphate aminotransferase 1)	GFPT1 GFAT GFPT	FALSE	-0.045131930800000004	0.6094027510000001	0.9994167117	0.0002533928	17.1790942546	17.2242261853
Untransduced	wo Enhancers	Q06265	EXOS9_HUMAN	Exosome complex component RRP45 (Autoantigen PM/Scl 1) (Exosome component 9) (P75 polymyositis-scleroderma overlap syndrome-associated autoantigen) (Polymyositis/scleroderma autoantigen 1) (Polymyositis/scleroderma autoantigen 75 kDa) (PM/Scl-75)	EXOSC9 PMSCL1	FALSE	-0.3286175297	0.3203349656	0.9994167117	0.0002533928	8.4837805897	8.812398119400001
Untransduced	wo Enhancers	Q06732	ZN33B_HUMAN	Zinc finger protein 33B (Zinc finger protein 11B) (Zinc finger protein KOX2)	ZNF33B KOX2 ZNF11B	FALSE	-0.9473680714	0.1218424453	0.9994167117	0.0002533928	7.4190193957	8.366387467100001
Untransduced	wo Enhancers	Q07002	CDK18_HUMAN	Cyclin-dependent kinase 18 (EC 2.7.11.22) (Cell division protein kinase 18) (PCTAIRE-motif protein kinase 3) (Serine/threonine-protein kinase PCTAIRE-3)	CDK18 PCTAIRE3 PCTK3	FALSE	-0.1500834569	0.2058317872	0.9994167117	0.0002533928	13.6739569831	13.82404044
Untransduced	wo Enhancers	Q07352	TISB_HUMAN	mRNA decay activator protein ZFP36L1 (Butyrate response factor 1) (EGF-response factor 1) (ERF-1) (TPA-induced sequence 11b) (Zinc finger protein 36, C3H1 type-like 1) (ZFP36-like 1)	ZFP36L1 BERG36 BRF1 ERF1 RNF162B TIS11B	FALSE	-0.0946337109	0.6663466876	0.9994167117	0.0002533928	9.7987791048	9.8934128157
Untransduced	wo Enhancers	Q07666	KHDR1_HUMAN	KH domain-containing, RNA-binding, signal transduction-associated protein 1 (GAP-associated tyrosine phosphoprotein p62) (Src-associated in mitosis 68 kDa protein) (Sam68) (p21 Ras GTPase-activating protein-associated p62) (p68)	KHDRBS1 SAM68	FALSE	-0.8930869622000001	0.0655006719	0.9994167117	0.0002533928	8.0079160903	8.9010030525
Untransduced	wo Enhancers	Q07866	KLC1_HUMAN	Kinesin light chain 1 (KLC 1)	KLC1 KLC KNS2	FALSE	0.0792735993	0.23243365070000002	0.9994167117	0.0002533928	9.8411727546	9.7618991553
Untransduced	wo Enhancers	Q07889	SOS1_HUMAN	Son of sevenless homolog 1 (SOS-1)	SOS1	FALSE	-0.0688823318	0.6099671252000001	0.9994167117	0.0002533928	11.5727365616	11.6416188934
Untransduced	wo Enhancers	Q07955	SRSF1_HUMAN	Serine/arginine-rich splicing factor 1 (Alternative-splicing factor 1) (ASF-1) (Splicing factor, arginine/serine-rich 1) (pre-mRNA-splicing factor SF2, P33 subunit)	SRSF1 ASF SF2 SF2P33 SFRS1 OK/SW-cl.3	FALSE	-0.1422874579	0.1887225864	0.9994167117	0.0002533928	13.958297606	14.1005850639
Untransduced	wo Enhancers	Q07960	RHG01_HUMAN	Rho GTPase-activating protein 1 (CDC42 GTPase-activating protein) (GTPase-activating protein rhoGAP) (Rho-related small GTPase protein activator) (Rho-type GTPase-activating protein 1) (p50-RhoGAP)	ARHGAP1 CDC42GAP RHOGAP1	FALSE	-0.1568590666	0.1397573242	0.9994167117	0.0002533928	12.2473386179	12.4041976844
Untransduced	wo Enhancers	Q08170	SRSF4_HUMAN	Serine/arginine-rich splicing factor 4 (Pre-mRNA-splicing factor SRP75) (SRP001LB) (Splicing factor, arginine/serine-rich 4)	SRSF4 SFRS4 SRP75	FALSE	-0.0159877295	0.8747064670000001	0.9994167117	0.0002533928	11.3227361812	11.3387239107
Untransduced	wo Enhancers	Q08357	S20A2_HUMAN	Sodium-dependent phosphate transporter 2 (Gibbon ape leukemia virus receptor 2) (GLVR-2) (Phosphate transporter 2) (PiT-2) (Pit2) (hPit2) (Solute carrier family 20 member 2)	SLC20A2 GLVR2 PIT2	FALSE	-0.0101255556	0.9630082095	0.9994167117	0.0002533928	9.1264395472	9.1365651028
Untransduced	wo Enhancers	Q08378	GOGA3_HUMAN	Golgin subfamily A member 3 (Golgi complex-associated protein of 170 kDa) (GCP170) (Golgin-160)	GOLGA3	FALSE	-0.1561748516	0.21090058120000002	0.9994167117	0.0002533928	10.549647008200001	10.7058218597
Untransduced	wo Enhancers	Q08495	DEMA_HUMAN	Dematin (Dematin actin-binding protein) (Erythrocyte membrane protein band 4.9)	DMTN DMT EPB49	FALSE	-0.1111718794	0.7263306599	0.9994167117	0.0002533928	11.2356126339	11.3467845133
Untransduced	wo Enhancers	Q08881	ITK_HUMAN	Tyrosine-protein kinase ITK/TSK (EC 2.7.10.2) (Interleukin-2-inducible T-cell kinase) (IL-2-inducible T-cell kinase) (Kinase EMT) (T-cell-specific kinase) (Tyrosine-protein kinase Lyk)	ITK EMT LYK	FALSE	0.018240161600000002	0.9070673555000001	0.9994167117	0.0002533928	10.2755402981	10.2573001365
Untransduced	wo Enhancers	Q08945	SSRP1_HUMAN	FACT complex subunit SSRP1 (Chromatin-specific transcription elongation factor 80 kDa subunit) (Facilitates chromatin transcription complex 80 kDa subunit) (FACT 80 kDa subunit) (FACTp80) (Facilitates chromatin transcription complex subunit SSRP1) (Recombination signal sequence recognition protein 1) (Structure-specific recognition protein 1) (hSSRP1) (T160)	SSRP1 FACT80	FALSE	-0.1790424697	0.6238573124	0.9994167117	0.0002533928	12.6794218341	12.8584643038
Untransduced	wo Enhancers	Q08999	RBL2_HUMAN	Retinoblastoma-like protein 2 (130 kDa retinoblastoma-associated protein) (p130) (Retinoblastoma-related protein 2) (RBR-2) (pRb2)	RBL2 RB2	FALSE	0.130538455	0.1308488685	0.9994167117	0.0002533928	12.5968258443	12.4662873893
Untransduced	wo Enhancers	Q08J23	NSUN2_HUMAN	RNA cytosine C(5)-methyltransferase NSUN2 (EC 2.1.1.-) (Myc-induced SUN domain-containing protein) (Misu) (NOL1/NOP2/Sun domain family member 2) (Substrate of AIM1/Aurora kinase B) (mRNA cytosine C(5)-methyltransferase) (EC 2.1.1.-) (tRNA cytosine C(5)-methyltransferase) (EC 2.1.1.-, EC 2.1.1.203) (tRNA methyltransferase 4 homolog) (hTrm4)	NSUN2 SAKI TRM4	FALSE	-0.0243156177	0.8064019440000001	0.9994167117	0.0002533928	10.7277137338	10.7520293515
Untransduced	wo Enhancers	Q09161	NCBP1_HUMAN	Nuclear cap-binding protein subunit 1 (80 kDa nuclear cap-binding protein) (CBP80) (NCBP 80 kDa subunit)	NCBP1 CBP80 NCBP	FALSE	-0.0139307831	0.9338853618	0.9994167117	0.0002533928	9.4592767377	9.4732075207
Untransduced	wo Enhancers	Q09472	EP300_HUMAN	Histone acetyltransferase p300 (p300 HAT) (EC 2.3.1.48) (E1A-associated protein p300) (Histone butyryltransferase p300) (EC 2.3.1.-) (Histone crotonyltransferase p300) (EC 2.3.1.-) (Protein 2-hydroxyisobutyryltransferase p300) (EC 2.3.1.-) (Protein lactyltransferas p300) (EC 2.3.1.-) (Protein propionyltransferase p300) (EC 2.3.1.-)	EP300 P300	FALSE	-0.2416959015	0.25791696340000003	0.9994167117	0.0002533928	9.6820486388	9.9237445403
Untransduced	wo Enhancers	Q09666	AHNK_HUMAN	Neuroblast differentiation-associated protein AHNAK (Desmoyokin)	AHNAK PM227	FALSE	-0.0427328694	0.6985092827	0.9994167117	0.0002533928	16.8420083032	16.884741172600002
Untransduced	wo Enhancers	Q0VD83	APOBR_HUMAN	Apolipoprotein B receptor (Apolipoprotein B-100 receptor) (Apolipoprotein B-48 receptor) (Apolipoprotein B48 receptor) (apoB-48R)	APOBR APOB48R	FALSE	-0.10992314500000001	0.41942625710000003	0.9994167117	0.0002533928	10.3251074455	10.4350305906
Untransduced	wo Enhancers	Q12767	TMM94_HUMAN	Transmembrane protein 94	TMEM94 KIAA0195	FALSE	0.0476439353	0.7104870065000001	0.9994167117	0.0002533928	9.0093350588	8.9616911234
Untransduced	wo Enhancers	Q12770	SCAP_HUMAN	Sterol regulatory element-binding protein cleavage-activating protein (SCAP) (SREBP cleavage-activating protein)	SCAP KIAA0199 PSEC0227	FALSE	0.123686085	0.45599799560000004	0.9994167117	0.0002533928	9.2426190863	9.1189330014
Untransduced	wo Enhancers	Q12789	TF3C1_HUMAN	General transcription factor 3C polypeptide 1 (TF3C-alpha) (TFIIIC box B-binding subunit) (Transcription factor IIIC 220 kDa subunit) (TFIIIC 220 kDa subunit) (TFIIIC220) (Transcription factor IIIC subunit alpha)	GTF3C1	FALSE	0.1960038624	0.7993012543	0.9994167117	0.0002533928	8.4073613323	8.2113574699
Untransduced	wo Enhancers	Q12802	AKP13_HUMAN	A-kinase anchor protein 13 (AKAP-13) (AKAP-Lbc) (Breast cancer nuclear receptor-binding auxiliary protein) (Guanine nucleotide exchange factor Lbc) (Human thyroid-anchoring protein 31) (Lymphoid blast crisis oncogene) (LBC oncogene) (Non-oncogenic Rho GTPase-specific GTP exchange factor) (Protein kinase A-anchoring protein 13) (PRKA13) (p47)	AKAP13 BRX HT31 LBC	FALSE	-0.0369703152	0.6089347252	0.9994167117	0.0002533928	12.936113404	12.9730837191
Untransduced	wo Enhancers	Q12830	BPTF_HUMAN	Nucleosome-remodeling factor subunit BPTF (Bromodomain and PHD finger-containing transcription factor) (Fetal Alz-50 clone 1 protein) (Fetal Alzheimer antigen)	BPTF FAC1 FALZ	FALSE	0.0726209099	0.4625668721	0.9994167117	0.0002533928	9.8712165009	9.7985955909
Untransduced	wo Enhancers	Q12846	STX4_HUMAN	Syntaxin-4 (Renal carcinoma antigen NY-REN-31)	STX4 STX4A	FALSE	-0.06956784020000001	0.5460614194	0.9994167117	0.0002533928	11.0002070241	11.0697748643
Untransduced	wo Enhancers	Q12851	M4K2_HUMAN	Mitogen-activated protein kinase kinase kinase kinase 2 (EC 2.7.11.1) (B lymphocyte serine/threonine-protein kinase) (Germinal center kinase) (GC kinase) (MAPK/ERK kinase kinase kinase 2) (MEK kinase kinase 2) (MEKKK 2) (Rab8-interacting protein)	MAP4K2 GCK RAB8IP	FALSE	0.19016859960000002	0.37195829140000003	0.9994167117	0.0002533928	9.1448372201	8.9546686206
Untransduced	wo Enhancers	Q12872	SFSWA_HUMAN	Splicing factor, suppressor of white-apricot homolog (Splicing factor, arginine/serine-rich 8) (Suppressor of white apricot protein homolog)	SFSWAP SFRS8 SWAP	FALSE	-0.1175616126	0.4428312793	0.9994167117	0.0002533928	9.8564892288	9.9740508414
Untransduced	wo Enhancers	Q12873	CHD3_HUMAN	Chromodomain-helicase-DNA-binding protein 3 (CHD-3) (EC 3.6.4.12) (ATP-dependent helicase CHD3) (Mi-2 autoantigen 240 kDa protein) (Mi2-alpha) (Zinc finger helicase) (hZFH)	CHD3	FALSE	-0.17198269970000002	0.2991909025	0.9994167117	0.0002533928	9.6656661935	9.8376488932
Untransduced	wo Enhancers	Q12888	TP53B_HUMAN	TP53-binding protein 1 (53BP1) (p53-binding protein 1) (p53BP1)	TP53BP1	FALSE	0.0478139816	0.4173240512	0.9994167117	0.0002533928	13.2907936299	13.2429796483
Untransduced	wo Enhancers	Q12906	ILF3_HUMAN	Interleukin enhancer-binding factor 3 (Double-stranded RNA-binding protein 76) (DRBP76) (M-phase phosphoprotein 4) (MPP4) (Nuclear factor associated with dsRNA) (NFAR) (Nuclear factor of activated T-cells 90 kDa) (NF-AT-90) (Translational control protein 80) (TCP80)	ILF3 DRBF MPHOSPH4 NF90	FALSE	-0.191081316	0.3984918985	0.9994167117	0.0002533928	8.3533273832	8.5444086993
Untransduced	wo Enhancers	Q12913	PTPRJ_HUMAN	Receptor-type tyrosine-protein phosphatase eta (Protein-tyrosine phosphatase eta) (R-PTP-eta) (EC 3.1.3.48) (Density-enhanced phosphatase 1) (DEP-1) (HPTP eta) (Protein-tyrosine phosphatase receptor type J) (R-PTP-J) (CD antigen CD148)	PTPRJ DEP1	FALSE	-0.5045805767	0.2278568706	0.9994167117	0.0002533928	7.0724835108	7.5770640875
Untransduced	wo Enhancers	Q12965	MYO1E_HUMAN	Unconventional myosin-Ie (Myosin-Ic) (Unconventional myosin 1E)	MYO1E MYO1C	FALSE	-0.5273962565	0.4879919654	0.9994167117	0.0002533928	7.3955150823	7.9229113388
Untransduced	wo Enhancers	Q12968	NFAC3_HUMAN	Nuclear factor of activated T-cells, cytoplasmic 3 (NF-ATc3) (NFATc3) (NFATx) (T-cell transcription factor NFAT4) (NF-AT4) (NF-AT4c)	NFATC3 NFAT4	FALSE	-0.07433783940000001	0.6075942583	0.9994167117	0.0002533928	10.116439641	10.1907774804
Untransduced	wo Enhancers	Q12972	PP1R8_HUMAN	Nuclear inhibitor of protein phosphatase 1 (NIPP-1) (Protein phosphatase 1 regulatory inhibitor subunit 8) [Includes: Activator of RNA decay (EC 3.1.4.-) (ARD-1)]	PPP1R8 ARD1 NIPP1	FALSE	-0.142901932	0.5192393996	0.9994167117	0.0002533928	8.7035334176	8.8464353496
Untransduced	wo Enhancers	Q12982	BNIP2_HUMAN	BCL2/adenovirus E1B 19 kDa protein-interacting protein 2	BNIP2 NIP2	FALSE	-0.034098976100000004	0.8375304734	0.9994167117	0.0002533928	8.3422634685	8.3763624446
Untransduced	wo Enhancers	Q13009	TIAM1_HUMAN	Rho guanine nucleotide exchange factor TIAM1 (T-lymphoma invasion and metastasis-inducing protein 1) (TIAM-1)	TIAM1	FALSE	-0.007929104000000001	0.985233844	0.9994167117	0.0002533928	13.4284340641	13.4363631681
Untransduced	wo Enhancers	Q13017	RHG05_HUMAN	Rho GTPase-activating protein 5 (Rho-type GTPase-activating protein 5) (p190-B)	ARHGAP5 RHOGAP5	FALSE	-0.5254774672	0.3015466901	0.9994167117	0.0002533928	7.3047545667	7.8302320339
Untransduced	wo Enhancers	Q13033	STRN3_HUMAN	Striatin-3 (Cell cycle autoantigen SG2NA) (S/G2 antigen)	STRN3 GS2NA SG2NA	FALSE	0.0448838208	0.7914945445	0.9994167117	0.0002533928	9.2394339433	9.1945501224
Untransduced	wo Enhancers	Q13045	FLII_HUMAN	Protein flightless-1 homolog	FLII FLIL	FALSE	-0.1791846517	0.0405678322	0.9994167117	0.0002533928	13.1101205827	13.2893052344
Untransduced	wo Enhancers	Q13085	ACACA_HUMAN	Acetyl-CoA carboxylase 1 (ACC1) (EC 6.4.1.2) (Acetyl-Coenzyme A carboxylase alpha) (ACC-alpha)	ACACA ACAC ACC1 ACCA	FALSE	-0.1964707159	0.4939390114	0.9994167117	0.0002533928	9.3409419199	9.537412635799999
Untransduced	wo Enhancers	Q13094	LCP2_HUMAN	Lymphocyte cytosolic protein 2 (SH2 domain-containing leukocyte protein of 76 kDa) (SLP-76 tyrosine phosphoprotein) (SLP76)	LCP2	FALSE	-0.0645419967	0.6268852196	0.9994167117	0.0002533928	12.9525030707	13.0170450674
Untransduced	wo Enhancers	Q13098	CSN1_HUMAN	COP9 signalosome complex subunit 1 (SGN1) (Signalosome subunit 1) (G protein pathway suppressor 1) (GPS-1) (JAB1-containing signalosome subunit 1) (Protein MFH)	GPS1 COPS1 CSN1	FALSE	-0.039775680800000005	0.8227995242	0.9994167117	0.0002533928	11.4728303662	11.512606047
Untransduced	wo Enhancers	Q13105	ZBT17_HUMAN	Zinc finger and BTB domain-containing protein 17 (Myc-interacting zinc finger protein 1) (Miz-1) (Zinc finger protein 151) (Zinc finger protein 60)	ZBTB17 MIZ1 ZNF151 ZNF60	FALSE	0.0358667871	0.8455744992	0.9994167117	0.0002533928	8.7255813946	8.6897146076
Untransduced	wo Enhancers	Q13111	CAF1A_HUMAN	Chromatin assembly factor 1 subunit A (CAF-1 subunit A) (Chromatin assembly factor I p150 subunit) (CAF-I 150 kDa subunit) (CAF-I p150) (hp150)	CHAF1A CAF CAF1P150	FALSE	0.0232065623	0.8637971808	0.9994167117	0.0002533928	10.1113327751	10.0881262128
Untransduced	wo Enhancers	Q13112	CAF1B_HUMAN	Chromatin assembly factor 1 subunit B (CAF-1 subunit B) (Chromatin assembly factor I p60 subunit) (CAF-I 60 kDa subunit) (CAF-I p60) (M-phase phosphoprotein 7)	CHAF1B CAF1A CAF1P60 MPHOSPH7 MPP7	FALSE	-0.0615351909	0.6809097201000001	0.9994167117	0.0002533928	13.8265896268	13.8881248177
Untransduced	wo Enhancers	Q13131	AAPK1_HUMAN	5'-AMP-activated protein kinase catalytic subunit alpha-1 (AMPK subunit alpha-1) (EC 2.7.11.1) (Acetyl-CoA carboxylase kinase) (ACACA kinase) (Hydroxymethylglutaryl-CoA reductase kinase) (HMGCR kinase) (EC 2.7.11.31) (Tau-protein kinase PRKAA1) (EC 2.7.11.26)	PRKAA1 AMPK1	FALSE	-0.1533338225	0.1216291963	0.9994167117	0.0002533928	12.3228107963	12.4761446188
Untransduced	wo Enhancers	Q13136	LIPA1_HUMAN	Liprin-alpha-1 (LAR-interacting protein 1) (LIP-1) (Protein tyrosine phosphatase receptor type f polypeptide-interacting protein alpha-1) (PTPRF-interacting protein alpha-1)	PPFIA1 LIP1	FALSE	-0.030530875000000002	0.7648653434	0.9994167117	0.0002533928	11.1184091272	11.1489400022
Untransduced	wo Enhancers	Q13144	EI2BE_HUMAN	Translation initiation factor eIF2B subunit epsilon (eIF2B GDP-GTP exchange factor subunit epsilon)	EIF2B5 EIF2BE	FALSE	-0.0127735972	0.9457231593000001	0.9994167117	0.0002533928	11.7428061828	11.75557978
Untransduced	wo Enhancers	Q13151	ROA0_HUMAN	Heterogeneous nuclear ribonucleoprotein A0 (hnRNP A0)	HNRNPA0 HNRPA0	FALSE	-0.1086308613	0.5879264644000001	0.9994167117	0.0002533928	10.8285726215	10.9372034828
Untransduced	wo Enhancers	Q13177	PAK2_HUMAN	Serine/threonine-protein kinase PAK 2 (EC 2.7.11.1) (Gamma-PAK) (PAK65) (S6/H4 kinase) (p21-activated kinase 2) (PAK-2) (p58) [Cleaved into: PAK-2p27 (p27); PAK-2p34 (p34) (C-t-PAK2)]	PAK2	FALSE	-0.1318729056	0.0766492716	0.9994167117	0.0002533928	14.0352473993	14.167120305
Untransduced	wo Enhancers	Q13185	CBX3_HUMAN	Chromobox protein homolog 3 (HECH) (Heterochromatin protein 1 homolog gamma) (HP1 gamma) (Modifier 2 protein)	CBX3	FALSE	-0.2557052038	0.0450188849	0.9994167117	0.0002533928	13.2507806328	13.5064858367
Untransduced	wo Enhancers	Q13191	CBLB_HUMAN	E3 ubiquitin-protein ligase CBL-B (EC 2.3.2.27) (Casitas B-lineage lymphoma proto-oncogene b) (RING finger protein 56) (RING-type E3 ubiquitin transferase CBL-B) (SH3-binding protein CBL-B) (Signal transduction protein CBL-B)	CBLB RNF56 Nbla00127	FALSE	-0.41221309300000003	0.2667610072	0.9994167117	0.0002533928	8.3266013431	8.7388144361
Untransduced	wo Enhancers	Q13200	PSMD2_HUMAN	26S proteasome non-ATPase regulatory subunit 2 (26S proteasome regulatory subunit RPN1) (26S proteasome regulatory subunit S2) (26S proteasome subunit p97) (Protein 55.11) (Tumor necrosis factor type 1 receptor-associated protein 2)	PSMD2 TRAP2	FALSE	-0.2142774821	0.1304254686	0.9994167117	0.0002533928	10.0953719006	10.3096493827
Untransduced	wo Enhancers	Q13206	DDX10_HUMAN	Probable ATP-dependent RNA helicase DDX10 (EC 3.6.4.13) (DEAD box protein 10)	DDX10	FALSE	-0.6078212062	0.39141861840000003	0.9994167117	0.0002533928	7.3961947966	8.0040160028
Untransduced	wo Enhancers	Q13233	M3K1_HUMAN	Mitogen-activated protein kinase kinase kinase 1 (EC 2.7.11.25) (MAPK/ERK kinase kinase 1) (MEK kinase 1) (MEKK 1) (EC 2.3.2.27)	MAP3K1 MAPKKK1 MEKK MEKK1	FALSE	-0.0367236087	0.6771609971	0.9994167117	0.0002533928	10.6026091182	10.6393327268
Untransduced	wo Enhancers	Q13239	SLAP1_HUMAN	Src-like-adapter (Src-like-adapter protein 1) (SLAP-1) (hSLAP)	SLA SLAP SLAP1	FALSE	-0.0632206147	0.6257295033	0.9994167117	0.0002533928	12.0320811272	12.0953017419
Untransduced	wo Enhancers	Q13242	SRSF9_HUMAN	Serine/arginine-rich splicing factor 9 (Pre-mRNA-splicing factor SRp30C) (Splicing factor, arginine/serine-rich 9)	SRSF9 SFRS9 SRP30C	FALSE	-0.0738037041	0.1320536069	0.9994167117	0.0002533928	14.5421718709	14.615975575
Untransduced	wo Enhancers	Q13243	SRSF5_HUMAN	Serine/arginine-rich splicing factor 5 (Delayed-early protein HRS) (Pre-mRNA-splicing factor SRP40) (Splicing factor, arginine/serine-rich 5)	SRSF5 HRS SFRS5 SRP40	FALSE	-0.5144042155	0.027297343800000002	0.9994167117	0.0002533928	10.3579809794	10.8723851949
Untransduced	wo Enhancers	Q13247	SRSF6_HUMAN	Serine/arginine-rich splicing factor 6 (Pre-mRNA-splicing factor SRP55) (Splicing factor, arginine/serine-rich 6)	SRSF6 SFRS6 SRP55	FALSE	-0.1512592287	0.1248730311	0.9994167117	0.0002533928	14.4104387369	14.5616979656
Untransduced	wo Enhancers	Q13263	TIF1B_HUMAN	Transcription intermediary factor 1-beta (TIF1-beta) (E3 SUMO-protein ligase TRIM28) (EC 2.3.2.27) (KRAB-associated protein 1) (KAP-1) (KRAB-interacting protein 1) (KRIP-1) (Nuclear corepressor KAP-1) (RING finger protein 96) (RING-type E3 ubiquitin transferase TIF1-beta) (Tripartite motif-containing protein 28)	TRIM28 KAP1 RNF96 TIF1B	FALSE	-0.3303140861	0.2863890609	0.9994167117	0.0002533928	13.5186305953	13.8489446814
Untransduced	wo Enhancers	Q13277	STX3_HUMAN	Syntaxin-3	STX3 STX3A	FALSE	-0.054032417900000004	0.8554720393	0.9994167117	0.0002533928	8.4333428772	8.4873752951
Untransduced	wo Enhancers	Q13283	G3BP1_HUMAN	Ras GTPase-activating protein-binding protein 1 (G3BP-1) (EC 3.6.4.12) (EC 3.6.4.13) (ATP-dependent DNA helicase VIII) (hDH VIII) (GAP SH3 domain-binding protein 1)	G3BP1 G3BP	FALSE	-0.0097330876	0.8966360625	0.9994167117	0.0002533928	16.2029738984	16.2127069859
Untransduced	wo Enhancers	Q13286	CLN3_HUMAN	Battenin (Batten disease protein) (Protein CLN3)	CLN3 BTS	FALSE	-0.1268770571	0.25544087590000003	0.9994167117	0.0002533928	11.2383271726	11.3652042298
Untransduced	wo Enhancers	Q13291	SLAF1_HUMAN	Signaling lymphocytic activation molecule (CDw150) (IPO-3) (SLAM family member 1) (CD antigen CD150)	SLAMF1 SLAM	FALSE	-0.0788868469	0.6071228259	0.9994167117	0.0002533928	9.3849753092	9.4638621561
Untransduced	wo Enhancers	Q13303	KCAB2_HUMAN	Voltage-gated potassium channel subunit beta-2 (EC 1.1.1.-) (K(+) channel subunit beta-2) (Kv-beta-2) (hKvbeta2)	KCNAB2 KCNA2B KCNK2	FALSE	-0.511385816	0.23019307490000002	0.9994167117	0.0002533928	12.2487346103	12.7601204262
Untransduced	wo Enhancers	Q13330	MTA1_HUMAN	Metastasis-associated protein MTA1	MTA1	FALSE	-0.057362898200000005	0.6429969097	0.9994167117	0.0002533928	12.0416935815	12.0990564798
Untransduced	wo Enhancers	Q13342	SP140_HUMAN	Nuclear body protein SP140 (Lymphoid-restricted homolog of Sp100) (LYSp100) (Nuclear autoantigen Sp-140) (Speckled 140 kDa)	SP140 LYSP100	FALSE	-0.3751589631	0.5113509081000001	0.9994167117	0.0002533928	10.0833785729	10.4585375359
Untransduced	wo Enhancers	Q13370	PDE3B_HUMAN	cGMP-inhibited 3',5'-cyclic phosphodiesterase 3B (EC 3.1.4.17) (CGIPDE1) (CGIP1) (Cyclic GMP-inhibited phosphodiesterase B) (CGI-PDE B)	PDE3B	FALSE	-0.2236940147	0.7279215471	0.9994167117	0.0002533928	8.3660291281	8.5897231428
Untransduced	wo Enhancers	Q13371	PHLP_HUMAN	Phosducin-like protein (PHLP)	PDCL PHLOP1 PhLP1	FALSE	0.008204493	0.9197200159000001	0.9994167117	0.0002533928	13.3669829708	13.3587784779
Untransduced	wo Enhancers	Q13404	UB2V1_HUMAN	Ubiquitin-conjugating enzyme E2 variant 1 (UEV-1) (CROC-1) (TRAF6-regulated IKK activator 1 beta Uev1A)	UBE2V1 CROC1 UBE2V UEV1 P/OKcl.19	FALSE	0.0987509652	0.7585258690000001	0.9994167117	0.0002533928	10.1574427696	10.0586918044
Untransduced	wo Enhancers	Q13422	IKZF1_HUMAN	DNA-binding protein Ikaros (Ikaros family zinc finger protein 1) (Lymphoid transcription factor LyF-1)	IKZF1 IK1 IKAROS LYF1 ZNFN1A1	FALSE	-0.1266371946	0.147967381	0.9994167117	0.0002533928	13.1083050445	13.2349422391
Untransduced	wo Enhancers	Q13425	SNTB2_HUMAN	Beta-2-syntrophin (59 kDa dystrophin-associated protein A1 basic component 2) (Syntrophin-3) (SNT3) (Syntrophin-like) (SNTL)	SNTB2 D16S2531E SNT2B2 SNTL	FALSE	0.058570619500000004	0.6122164240000001	0.9994167117	0.0002533928	11.2048910983	11.1463204788
Untransduced	wo Enhancers	Q13427	PPIG_HUMAN	Peptidyl-prolyl cis-trans isomerase G (PPIase G) (Peptidyl-prolyl isomerase G) (EC 5.2.1.8) (CASP10) (Clk-associating RS-cyclophilin) (CARS-Cyp) (CARS-cyclophilin) (SR-cyclophilin) (SR-cyp) (SRcyp) (Cyclophilin G) (Rotamase G)	PPIG	FALSE	-0.0164357491	0.8716544065	0.9994167117	0.0002533928	13.5184061276	13.5348418767
Untransduced	wo Enhancers	Q13428	TCOF_HUMAN	Treacle protein (Treacher Collins syndrome protein)	TCOF1	FALSE	-0.0769964917	0.3363342575	0.9994167117	0.0002533928	14.0704543095	14.1474508012
Untransduced	wo Enhancers	Q13435	SF3B2_HUMAN	Splicing factor 3B subunit 2 (Pre-mRNA-splicing factor SF3b 145 kDa subunit) (SF3b145) (Spliceosome-associated protein 145) (SAP 145)	SF3B2 SAP145	FALSE	0.1287024267	0.5489295174000001	0.9994167117	0.0002533928	11.503845062	11.3751426353
Untransduced	wo Enhancers	Q13439	GOGA4_HUMAN	Golgin subfamily A member 4 (256 kDa golgin) (Golgin-245) (Protein 72.1) (Trans-Golgi p230)	GOLGA4	FALSE	-0.2923924356	0.2580708968	0.9994167117	0.0002533928	8.6225556265	8.9149480621
Untransduced	wo Enhancers	Q13442	HAP28_HUMAN	28 kDa heat- and acid-stable phosphoprotein (PDGF-associated protein) (PAP) (PDGFA-associated protein 1) (PAP1)	PDAP1 HASPP28	FALSE	-0.0517995599	0.6925522234	0.9994167117	0.0002533928	14.2266967316	14.2784962915
Untransduced	wo Enhancers	Q13451	FKBP5_HUMAN	Peptidyl-prolyl cis-trans isomerase FKBP5 (PPIase FKBP5) (EC 5.2.1.8) (51 kDa FK506-binding protein) (51 kDa FKBP) (FKBP-51) (54 kDa progesterone receptor-associated immunophilin) (Androgen-regulated protein 6) (FF1 antigen) (FK506-binding protein 5) (FKBP-5) (FKBP54) (p54) (HSP90-binding immunophilin) (Rotamase)	FKBP5 AIG6 FKBP51	FALSE	-0.1307283314	0.2930810397	0.9994167117	0.0002533928	9.4999430952	9.6306714266
Untransduced	wo Enhancers	Q13459	MYO9B_HUMAN	Unconventional myosin-IXb (Unconventional myosin-9b)	MYO9B MYR5	FALSE	-0.0552785905	0.5353981572000001	0.9994167117	0.0002533928	11.8649927566	11.920271347
Untransduced	wo Enhancers	Q13469	NFAC2_HUMAN	Nuclear factor of activated T-cells, cytoplasmic 2 (NF-ATc2) (NFATc2) (NFAT pre-existing subunit) (NF-ATp) (T-cell transcription factor NFAT1)	NFATC2 NFAT1 NFATP	FALSE	-0.1246998314	0.3824614046	0.9994167117	0.0002533928	11.3832091699	11.5079090013
Untransduced	wo Enhancers	Q13492	PICAL_HUMAN	Phosphatidylinositol-binding clathrin assembly protein (Clathrin assembly lymphoid myeloid leukemia protein)	PICALM CALM	FALSE	-0.0284832081	0.8275153756	0.9994167117	0.0002533928	11.142508039300001	11.1709912475
Untransduced	wo Enhancers	Q13501	SQSTM_HUMAN	Sequestosome-1 (EBI3-associated protein of 60 kDa) (EBIAP) (p60) (Phosphotyrosine-independent ligand for the Lck SH2 domain of 62 kDa) (Ubiquitin-binding protein p62)	SQSTM1 ORCA OSIL	FALSE	-0.104274239	0.3996521181	0.9994167117	0.0002533928	13.416453374	13.520727613
Untransduced	wo Enhancers	Q13523	PRP4K_HUMAN	Serine/threonine-protein kinase PRP4 homolog (EC 2.7.11.1) (PRP4 kinase) (PRP4 pre-mRNA-processing factor 4 homolog)	PRP4K KIAA0536 PRP4 PRP4B PRP4H PRPF4K	FALSE	-0.0454041549	0.5793271437	0.9994167117	0.0002533928	14.8603283437	14.9057324986
Untransduced	wo Enhancers	Q13541	4EBP1_HUMAN	Eukaryotic translation initiation factor 4E-binding protein 1 (4E-BP1) (eIF4E-binding protein 1) (Phosphorylated heat- and acid-stable protein regulated by insulin 1) (PHAS-I)	EIF4EBP1	FALSE	-0.3511445466	0.6225613836	0.9994167117	0.0002533928	8.9261083094	9.2772528561
Untransduced	wo Enhancers	Q13546	RIPK1_HUMAN	Receptor-interacting serine/threonine-protein kinase 1 (EC 2.7.11.1) (Cell death protein RIP) (Receptor-interacting protein 1) (RIP-1)	RIPK1 RIP RIP1	FALSE	-0.2912867484	0.678279751	0.9994167117	0.0002533928	9.1421863402	9.4334730885
Untransduced	wo Enhancers	Q13547	HDAC1_HUMAN	Histone deacetylase 1 (HD1) (EC 3.5.1.98) (Protein deacetylase HDAC1) (EC 3.5.1.-) (Protein decrotonylase HDAC1) (EC 3.5.1.-)	HDAC1 RPD3L1	FALSE	-0.0022291641	0.9882656579	0.9994167117	0.0002533928	16.3742666482	16.3764958123
Untransduced	wo Enhancers	Q13573	SNW1_HUMAN	SNW domain-containing protein 1 (Nuclear protein SkiP) (Nuclear receptor coactivator NCoA-62) (Ski-interacting protein)	SNW1 SKIIP SKIP	FALSE	-0.347984479	0.3259177178	0.9994167117	0.0002533928	12.3202587117	12.6682431906
Untransduced	wo Enhancers	Q13574	DGKZ_HUMAN	Diacylglycerol kinase zeta (DAG kinase zeta) (EC 2.7.1.107) (EC 2.7.1.93) (Diglyceride kinase zeta) (DGK-zeta)	DGKZ DAGK6	FALSE	-0.0887780398	0.193822924	0.9994167117	0.0002533928	10.2736749209	10.3624529606
Untransduced	wo Enhancers	Q13576	IQGA2_HUMAN	Ras GTPase-activating-like protein IQGAP2	IQGAP2	FALSE	-0.2048687077	0.26886339330000003	0.9994167117	0.0002533928	11.4750547289	11.6799234366
Untransduced	wo Enhancers	Q13586	STIM1_HUMAN	Stromal interaction molecule 1	STIM1 GOK	FALSE	-0.13049448460000002	0.2920560487	0.9994167117	0.0002533928	13.4031517407	13.5336462253
Untransduced	wo Enhancers	Q13595	TRA2A_HUMAN	Transformer-2 protein homolog alpha (TRA-2 alpha) (TRA2-alpha) (Transformer-2 protein homolog A)	TRA2A	FALSE	0.027365246500000003	0.9233478146	0.9994167117	0.0002533928	9.721590989100001	9.6942257426
Untransduced	wo Enhancers	Q13610	PWP1_HUMAN	Periodic tryptophan protein 1 homolog (Keratinocyte protein IEF SSP 9502)	PWP1	FALSE	-0.41772655140000003	0.0511933491	0.9994167117	0.0002533928	12.3536450383	12.7713715897
Untransduced	wo Enhancers	Q13613	MTMR1_HUMAN	Myotubularin-related protein 1 (Phosphatidylinositol-3,5-bisphosphate 3-phosphatase) (EC 3.1.3.95) (Phosphatidylinositol-3-phosphate phosphatase) (EC 3.1.3.64)	MTMR1	FALSE	-0.1263035489	0.5333060602	0.9994167117	0.0002533928	11.4812689745	11.6075725234
Untransduced	wo Enhancers	Q13614	MTMR2_HUMAN	Myotubularin-related protein 2 (Phosphatidylinositol-3,5-bisphosphate 3-phosphatase) (EC 3.1.3.95) (Phosphatidylinositol-3-phosphate phosphatase) (EC 3.1.3.64)	MTMR2 KIAA1073	FALSE	0.2263417227	0.2556446599	0.9994167117	0.0002533928	11.4434856608	11.2171439382
Untransduced	wo Enhancers	Q13615	MTMR3_HUMAN	Myotubularin-related protein 3 (EC 3.1.3.48) (FYVE domain-containing dual specificity protein phosphatase 1) (FYVE-DSP1) (Phosphatidylinositol-3,5-bisphosphate 3-phosphatase) (EC 3.1.3.95) (Phosphatidylinositol-3-phosphate phosphatase) (EC 3.1.3.64) (Zinc finger FYVE domain-containing protein 10)	MTMR3 KIAA0371 ZFYVE10	FALSE	-0.0482885549	0.7269398156	0.9994167117	0.0002533928	11.4063978276	11.4546863825
Untransduced	wo Enhancers	Q13619	CUL4A_HUMAN	Cullin-4A (CUL-4A)	CUL4A	FALSE	0.0078211478	0.9777523504000001	0.9994167117	0.0002533928	11.3034051303	11.2955839825
Untransduced	wo Enhancers	Q13625	ASPP2_HUMAN	Apoptosis-stimulating of p53 protein 2 (Bcl2-binding protein) (Bbp) (Renal carcinoma antigen NY-REN-51) (Tumor suppressor p53-binding protein 2) (53BP2) (p53-binding protein 2) (p53BP2)	TP53BP2 ASPP2 BBP	FALSE	-0.0135918594	0.9160145151	0.9994167117	0.0002533928	9.9459421431	9.9595340024
Untransduced	wo Enhancers	Q13627	DYR1A_HUMAN	Dual specificity tyrosine-phosphorylation-regulated kinase 1A (EC 2.7.11.23) (EC 2.7.12.1) (Dual specificity YAK1-related kinase) (HP86) (Protein kinase minibrain homolog) (MNBH) (hMNB)	DYRK1A DYRK MNB MNBH	FALSE	-0.1257426718	0.4753736347	0.9994167117	0.0002533928	15.693662743	15.8194054147
Untransduced	wo Enhancers	Q13761	RUNX3_HUMAN	Runt-related transcription factor 3 (Acute myeloid leukemia 2 protein) (Core-binding factor subunit alpha-3) (CBF-alpha-3) (Oncogene AML-2) (Polyomavirus enhancer-binding protein 2 alpha C subunit) (PEA2-alpha C) (PEBP2-alpha C) (SL3-3 enhancer factor 1 alpha C subunit) (SL3/AKV core-binding factor alpha C subunit)	RUNX3 AML2 CBFA3 PEBP2A3	FALSE	-0.1156713466	0.15521350080000001	0.9994167117	0.0002533928	13.6047757538	13.7204471005
Untransduced	wo Enhancers	Q13769	THOC5_HUMAN	THO complex subunit 5 homolog (Functional spliceosome-associated protein 79) (fSAP79) (NF2/meningioma region protein pK1.3) (Placental protein 39.2) (PP39.2) (hTREX90)	THOC5 C22orf19 KIAA0983	FALSE	-0.1332957427	0.3364302558	0.9994167117	0.0002533928	9.5193297889	9.6526255316
Untransduced	wo Enhancers	Q13813	SPTN1_HUMAN	Spectrin alpha chain, non-erythrocytic 1 (Alpha-II spectrin) (Fodrin alpha chain) (Spectrin, non-erythroid alpha subunit)	SPTAN1 NEAS SPTA2	FALSE	-0.016034261	0.917573576	0.9994167117	0.0002533928	12.1460823108	12.1621165718
Untransduced	wo Enhancers	Q13884	SNTB1_HUMAN	Beta-1-syntrophin (59 kDa dystrophin-associated protein A1 basic component 1) (DAPA1B) (BSYN2) (Syntrophin-2) (Tax interaction protein 43) (TIP-43)	SNTB1 SNT2B1	FALSE	0.0789718261	0.3335882208	0.9994167117	0.0002533928	13.1346908955	13.0557190693
Untransduced	wo Enhancers	Q13895	BYST_HUMAN	Bystin	BYSL ENP1	FALSE	-0.154587946	0.5383914889	0.9994167117	0.0002533928	10.7455803667	10.9001683127
Untransduced	wo Enhancers	Q13905	RPGF1_HUMAN	Rap guanine nucleotide exchange factor 1 (CRK SH3-binding GNRP) (Guanine nucleotide-releasing factor 2) (Protein C3G)	RAPGEF1 GRF2	FALSE	-0.1513188091	0.1294803554	0.9994167117	0.0002533928	11.3156290782	11.4669478874
Untransduced	wo Enhancers	Q13946	PDE7A_HUMAN	High affinity 3',5'-cyclic-AMP phosphodiesterase 7A (EC 3.1.4.53) (HCP1) (TM22) (cAMP-specific phosphodiesterase 7A)	PDE7A	FALSE	-0.048970200400000004	0.7033117049000001	0.9994167117	0.0002533928	13.5215049096	13.5704751099
Untransduced	wo Enhancers	Q14004	CDK13_HUMAN	Cyclin-dependent kinase 13 (EC 2.7.11.22) (EC 2.7.11.23) (CDC2-related protein kinase 5) (Cell division cycle 2-like protein kinase 5) (Cell division protein kinase 13) (hCDK13) (Cholinesterase-related cell division controller)	CDK13 CDC2L CDC2L5 CHED KIAA1791	FALSE	0.005067724500000001	0.9534111852	0.9994167117	0.0002533928	10.7739365839	10.7688688594
Untransduced	wo Enhancers	Q14005	IL16_HUMAN	Pro-interleukin-16 [Cleaved into: Interleukin-16 (IL-16) (Lymphocyte chemoattractant factor) (LCF)]	IL16	FALSE	0.0494327393	0.5385087971	0.9994167117	0.0002533928	12.1136615667	12.0642288273
Untransduced	wo Enhancers	Q14008	CKAP5_HUMAN	Cytoskeleton-associated protein 5 (Colonic and hepatic tumor overexpressed gene protein) (Ch-TOG)	CKAP5 KIAA0097	FALSE	-0.8010158706	0.1357921389	0.9994167117	0.0002533928	8.2106033202	9.0116191908
Untransduced	wo Enhancers	Q14011	CIRBP_HUMAN	Cold-inducible RNA-binding protein (A18 hnRNP) (Glycine-rich RNA-binding protein CIRP)	CIRBP A18HNRNP CIRP	FALSE	-0.4008664793	0.3819335636	0.9994167117	0.0002533928	7.8101409808	8.2110074601
Untransduced	wo Enhancers	Q14012	KCC1A_HUMAN	Calcium/calmodulin-dependent protein kinase type 1 (EC 2.7.11.17) (CaM kinase I) (CaM-KI) (CaM kinase I alpha) (CaMKI-alpha)	CAMK1	FALSE	-0.38913031670000003	0.2845098951	0.9994167117	0.0002533928	9.3456122954	9.7347426122
Untransduced	wo Enhancers	Q14093	CYLC2_HUMAN	Cylicin-2 (Cylicin II) (Multiple-band polypeptide II)	CYLC2 CYL2	FALSE	0.1001877998	0.5440353878	0.9994167117	0.0002533928	10.2137183463	10.1135305464
Untransduced	wo Enhancers	Q14103	HNRPD_HUMAN	Heterogeneous nuclear ribonucleoprotein D0 (hnRNP D0) (AU-rich element RNA-binding protein 1)	HNRNPD AUF1 HNRPD	FALSE	0.0662642074	0.5808752824	0.9994167117	0.0002533928	14.9264452246	14.8601810172
Untransduced	wo Enhancers	Q14137	BOP1_HUMAN	Ribosome biogenesis protein BOP1 (Block of proliferation 1 protein)	BOP1 KIAA0124	FALSE	0.2949036418	0.1502511855	0.9994167117	0.0002533928	8.3876729975	8.0927693557
Untransduced	wo Enhancers	Q14141	SEPT6_HUMAN	Septin-6	SEPTIN6 KIAA0128 SEP2 SEPT6	FALSE	0.0137534557	0.900632045	0.9994167117	0.0002533928	9.3521248583	9.3383714025
Untransduced	wo Enhancers	Q14152	EIF3A_HUMAN	Eukaryotic translation initiation factor 3 subunit A (eIF3a) (Eukaryotic translation initiation factor 3 subunit 10) (eIF-3-theta) (eIF3 p167) (eIF3 p180) (eIF3 p185)	EIF3A EIF3S10 KIAA0139	FALSE	-0.1772331859	0.6200920012000001	0.9994167117	0.0002533928	8.7155269615	8.8927601474
Untransduced	wo Enhancers	Q14153	FA53B_HUMAN	Protein FAM53B (Protein simplet)	FAM53B KIAA0140 SMP	FALSE	-0.0728077915	0.6620198477	0.9994167117	0.0002533928	13.2095192842	13.2823270756
Untransduced	wo Enhancers	Q14154	DELE1_HUMAN	DAP3-binding cell death enhancer 1 (DAP3-binding cell death enhancer 1, long form) (DELE1(L)) (Death ligand signal enhancer) [Cleaved into: DAP3-binding cell death enhancer 1 short form (DELE1(S)) (S-DELE1)]	DELE1 DELE KIAA0141	FALSE	0.5442793743000001	0.5186842684	0.9994167117	0.0002533928	8.9206791188	8.3763997446
Untransduced	wo Enhancers	Q14156	EFR3A_HUMAN	Protein EFR3 homolog A (Protein EFR3-like)	EFR3A KIAA0143	FALSE	-0.0967347851	0.5521081422	0.9994167117	0.0002533928	10.6806754393	10.7774102244
Untransduced	wo Enhancers	Q14157	UBP2L_HUMAN	Ubiquitin-associated protein 2-like (Protein NICE-4) (RNA polymerase II degradation factor UBAP2L)	UBAP2L KIAA0144 NICE4	FALSE	-0.2493833447	0.137369993	0.9994167117	0.0002533928	11.4495035928	11.6988869375
Untransduced	wo Enhancers	Q14160	SCRIB_HUMAN	Protein scribble homolog (Scribble) (hScrib) (Protein LAP4)	SCRIB CRIB1 KIAA0147 LAP4 SCRB1 VARTUL	FALSE	-0.052940143700000004	0.5709659354000001	0.9994167117	0.0002533928	11.3196020422	11.3725421858
Untransduced	wo Enhancers	Q14161	GIT2_HUMAN	ARF GTPase-activating protein GIT2 (ARF GAP GIT2) (Cool-interacting tyrosine-phosphorylated protein 2) (CAT-2) (CAT2) (G protein-coupled receptor kinase-interactor 2) (GRK-interacting protein 2)	GIT2 KIAA0148	FALSE	-0.09607157100000001	0.8443619961000001	0.9994167117	0.0002533928	8.1961595257	8.2922310967
Untransduced	wo Enhancers	Q14164	IKKE_HUMAN	Inhibitor of nuclear factor kappa-B kinase subunit epsilon (I-kappa-B kinase epsilon) (IKK-E) (IKK-epsilon) (IkBKE) (EC 2.7.11.10) (Inducible I kappa-B kinase) (IKK-i)	IKBKE IKKE IKKI KIAA0151	FALSE	-0.1050569759	0.5573083102	0.9994167117	0.0002533928	10.3376525339	10.4427095098
Untransduced	wo Enhancers	Q14166	TTL12_HUMAN	Tubulin--tyrosine ligase-like protein 12 (Inactive tubulin--tyrosine ligase-like protein 12)	TTLL12 KIAA0153	FALSE	-0.0241027675	0.8049373323	0.9994167117	0.0002533928	12.7185584008	12.7426611682
Untransduced	wo Enhancers	Q14181	DPOA2_HUMAN	DNA polymerase alpha subunit B (DNA polymerase alpha 70 kDa subunit)	POLA2	FALSE	-0.0818316657	0.6767671662	0.9994167117	0.0002533928	9.1487665208	9.2305981865
Untransduced	wo Enhancers	Q14186	TFDP1_HUMAN	Transcription factor Dp-1 (DRTF1-polypeptide 1) (DRTF1) (E2F dimerization partner 1)	TFDP1 DP1	FALSE	0.23714025960000001	0.1847418576	0.9994167117	0.0002533928	9.3554759067	9.118335647
Untransduced	wo Enhancers	Q14188	TFDP2_HUMAN	Transcription factor Dp-2 (E2F dimerization partner 2)	TFDP2 DP2	FALSE	0.485604366	0.2934406543	0.9994167117	0.0002533928	7.4629541942	6.9773498282
Untransduced	wo Enhancers	Q14204	DYHC1_HUMAN	Cytoplasmic dynein 1 heavy chain 1 (Cytoplasmic dynein heavy chain 1) (Dynein heavy chain, cytosolic)	DYNC1H1 DHC1 DNCH1 DNCL DNECL DYHC KIAA0325	FALSE	-0.19382640880000002	0.49860801660000004	0.9994167117	0.0002533928	9.6268611141	9.8206875229
Untransduced	wo Enhancers	Q14242	SELPL_HUMAN	P-selectin glycoprotein ligand 1 (PSGL-1) (Selectin P ligand) (CD antigen CD162)	SELPLG	FALSE	-0.1326192794	0.4326981896	0.9994167117	0.0002533928	11.6375789383	11.7701982177
Untransduced	wo Enhancers	Q14258	TRI25_HUMAN	E3 ubiquitin/ISG15 ligase TRIM25 (EC 6.3.2.n3) (Estrogen-responsive finger protein) (RING finger protein 147) (RING-type E3 ubiquitin transferase) (EC 2.3.2.27) (RING-type E3 ubiquitin transferase TRIM25) (Tripartite motif-containing protein 25) (Ubiquitin/ISG15-conjugating enzyme TRIM25) (Zinc finger protein 147)	TRIM25 EFP RNF147 ZNF147	FALSE	-0.0452826292	0.6308540413	0.9994167117	0.0002533928	10.7273919728	10.7726746021
Untransduced	wo Enhancers	Q14289	FAK2_HUMAN	Protein-tyrosine kinase 2-beta (EC 2.7.10.2) (Calcium-dependent tyrosine kinase) (CADTK) (Calcium-regulated non-receptor proline-rich tyrosine kinase) (Cell adhesion kinase beta) (CAK-beta) (CAKB) (Focal adhesion kinase 2) (FADK 2) (Proline-rich tyrosine kinase 2) (Related adhesion focal tyrosine kinase) (RAFTK)	PTK2B FAK2 PYK2 RAFTK	FALSE	-0.7329737968000001	0.3359901347	0.9994167117	0.0002533928	11.6500911607	12.3830649575
Untransduced	wo Enhancers	Q14330	GPR18_HUMAN	N-arachidonyl glycine receptor (NAGly receptor) (G-protein coupled receptor 18)	GPR18 GPCRW	FALSE	-0.8333533961	0.1353636842	0.9994167117	0.0002533928	7.1682405452	8.0015939413
Untransduced	wo Enhancers	Q14498	RBM39_HUMAN	RNA-binding protein 39 (CAPER alpha) (CAPERalpha) (Hepatocellular carcinoma protein 1) (RNA-binding motif protein 39) (RNA-binding region-containing protein 2) (Splicing factor HCC1)	RBM39 HCC1 RNPC2	FALSE	0.0448607732	0.6329620692	0.9994167117	0.0002533928	12.8228443836	12.7779836103
Untransduced	wo Enhancers	Q14511	CASL_HUMAN	Enhancer of filamentation 1 (hEF1) (CRK-associated substrate-related protein) (CAS-L) (CasL) (Cas scaffolding protein family member 2) (CASS2) (Neural precursor cell expressed developmentally down-regulated protein 9) (NEDD-9) (Renal carcinoma antigen NY-REN-12) (p105) [Cleaved into: Enhancer of filamentation 1 p55]	NEDD9 CASL	FALSE	-0.1311559656	0.37068039280000004	0.9994167117	0.0002533928	9.1665620597	9.2977180252
Untransduced	wo Enhancers	Q14566	MCM6_HUMAN	DNA replication licensing factor MCM6 (EC 3.6.4.12) (p105MCM)	MCM6	FALSE	-0.0875008818	0.5551224855	0.9994167117	0.0002533928	9.2974236819	9.3849245636
Untransduced	wo Enhancers	Q14573	ITPR3_HUMAN	Inositol 1,4,5-trisphosphate receptor type 3 (IP3 receptor isoform 3) (IP3R 3) (InsP3R3) (Type 3 inositol 1,4,5-trisphosphate receptor) (Type 3 InsP3 receptor)	ITPR3	FALSE	0.0436548253	0.8222749885	0.9994167117	0.0002533928	10.3848311545	10.3411763292
Untransduced	wo Enhancers	Q14643	ITPR1_HUMAN	Inositol 1,4,5-trisphosphate-gated calcium channel ITPR1 (IP3 receptor isoform 1) (IP3R 1) (InsP3R1) (Inositol 1,4,5 trisphosphate receptor) (Inositol 1,4,5-trisphosphate receptor type 1) (Type 1 inositol 1,4,5-trisphosphate receptor) (Type 1 InsP3 receptor)	ITPR1 INSP3R1	FALSE	-0.2875562841	0.26793167300000004	0.9994167117	0.0002533928	8.3670545208	8.6546108048
Untransduced	wo Enhancers	Q14644	RASA3_HUMAN	Ras GTPase-activating protein 3 (GAP1(IP4BP)) (Ins P4-binding protein)	RASA3	FALSE	0.2192531299	0.6530711922	0.9994167117	0.0002533928	9.0176013925	8.7983482626
Untransduced	wo Enhancers	Q14669	TRIPC_HUMAN	E3 ubiquitin-protein ligase TRIP12 (EC 2.3.2.26) (E3 ubiquitin-protein ligase for Arf) (ULF) (HECT-type E3 ubiquitin transferase TRIP12) (Thyroid receptor-interacting protein 12) (TR-interacting protein 12) (TRIP-12)	TRIP12 KIAA0045 ULF	FALSE	0.09276674950000001	0.44183946290000004	0.9994167117	0.0002533928	10.1039059672	10.0111392177
Untransduced	wo Enhancers	Q14671	PUM1_HUMAN	Pumilio homolog 1 (HsPUM) (Pumilio-1)	PUM1 KIAA0099 PUMH1	FALSE	0.016845002	0.9435749531000001	0.9994167117	0.0002533928	8.2052621222	8.1884171202
Untransduced	wo Enhancers	Q14676	MDC1_HUMAN	Mediator of DNA damage checkpoint protein 1 (Nuclear factor with BRCT domains 1)	MDC1 KIAA0170 NFBD1	FALSE	-0.0101615788	0.9018478951000001	0.9994167117	0.0002533928	13.0408563642	13.051017943
Untransduced	wo Enhancers	Q14678	KANK1_HUMAN	KN motif and ankyrin repeat domain-containing protein 1 (Ankyrin repeat domain-containing protein 15) (Kidney ankyrin repeat-containing protein)	KANK1 ANKRD15 KANK KIAA0172	FALSE	0.21610339180000002	0.25421957	0.9994167117	0.0002533928	10.6052621583	10.3891587665
Untransduced	wo Enhancers	Q14683	SMC1A_HUMAN	Structural maintenance of chromosomes protein 1A (SMC protein 1A) (SMC-1-alpha) (SMC-1A) (Sb1.8)	SMC1A DXS423E KIAA0178 SB1.8 SMC1 SMC1L1	FALSE	-0.14540094850000002	0.7812626928	0.9994167117	0.0002533928	7.6640973652	7.8094983137
Untransduced	wo Enhancers	Q14684	RRP1B_HUMAN	Ribosomal RNA processing protein 1 homolog B (RRP1-like protein B)	RRP1B KIAA0179	FALSE	0.1937016239	0.1172385185	0.9994167117	0.0002533928	10.0347357603	9.8410341364
Untransduced	wo Enhancers	Q14687	GSE1_HUMAN	Genetic suppressor element 1	GSE1 KIAA0182	FALSE	-0.31962176610000004	0.3581319364	0.9994167117	0.0002533928	9.6958901702	10.0155119363
Untransduced	wo Enhancers	Q14694	UBP10_HUMAN	Ubiquitin carboxyl-terminal hydrolase 10 (EC 3.4.19.12) (Deubiquitinating enzyme 10) (Ubiquitin thioesterase 10) (Ubiquitin-specific-processing protease 10)	USP10 KIAA0190	FALSE	0.0270984387	0.8214568155	0.9994167117	0.0002533928	13.1819151088	13.1548166701
Untransduced	wo Enhancers	Q14699	RFTN1_HUMAN	Raftlin (Cell migration-inducing gene 2 protein) (Raft-linking protein)	RFTN1 KIAA0084 MIG2	FALSE	-0.10920289300000001	0.3269191148	0.9994167117	0.0002533928	13.4499071785	13.5591100715
Untransduced	wo Enhancers	Q14739	LBR_HUMAN	Delta(14)-sterol reductase LBR (Delta-14-SR) (EC 1.3.1.70) (3-beta-hydroxysterol Delta (14)-reductase) (C-14 sterol reductase) (C14SR) (Integral nuclear envelope inner membrane protein) (LMN2R) (Lamin-B receptor) (Sterol C14-reductase)	LBR	FALSE	-0.098249734	0.6205909077	0.9994167117	0.0002533928	11.994059506	12.09230924
Untransduced	wo Enhancers	Q14761	PTCA_HUMAN	Protein tyrosine phosphatase receptor type C-associated protein (PTPRC-associated protein) (CD45-associated protein) (CD45-AP) (Lymphocyte phosphatase-associated phosphoprotein)	PTPRCAP LPAP	FALSE	-0.0819840733	0.4571775961	0.9994167117	0.0002533928	11.2691838817	11.3511679549
Untransduced	wo Enhancers	Q14764	MVP_HUMAN	Major vault protein (MVP) (Lung resistance-related protein)	MVP LRP	FALSE	-0.016896014100000002	0.9308647807	0.9994167117	0.0002533928	8.7442371742	8.7611331883
Untransduced	wo Enhancers	Q14765	STAT4_HUMAN	Signal transducer and activator of transcription 4	STAT4	FALSE	0.0097246332	0.9678918034	0.9994167117	0.0002533928	12.2525590974	12.2428344643
Untransduced	wo Enhancers	Q14789	GOGB1_HUMAN	Golgin subfamily B member 1 (372 kDa Golgi complex-associated protein) (GCP372) (Giantin) (Macrogolgin)	GOLGB1	FALSE	-0.2690875386	0.1041385309	0.9994167117	0.0002533928	9.6954735156	9.9645610542
Untransduced	wo Enhancers	Q14814	MEF2D_HUMAN	Myocyte-specific enhancer factor 2D	MEF2D	FALSE	-0.0333659357	0.7260766617000001	0.9994167117	0.0002533928	11.3776765851	11.4110425207
Untransduced	wo Enhancers	Q14839	CHD4_HUMAN	Chromodomain-helicase-DNA-binding protein 4 (CHD-4) (EC 3.6.4.12) (ATP-dependent helicase CHD4) (Mi-2 autoantigen 218 kDa protein) (Mi2-beta)	CHD4	FALSE	-0.19518605830000002	0.37843760940000004	0.9994167117	0.0002533928	13.937941663	14.1331277213
Untransduced	wo Enhancers	Q14847	LASP1_HUMAN	LIM and SH3 domain protein 1 (LASP-1) (Metastatic lymph node gene 50 protein) (MLN 50)	LASP1 MLN50	FALSE	0.2176442781	0.223062529	0.9994167117	0.0002533928	9.5108852122	9.2932409341
Untransduced	wo Enhancers	Q14978	NOLC1_HUMAN	Nucleolar and coiled-body phosphoprotein 1 (140 kDa nucleolar phosphoprotein) (Nopp140) (Hepatitis C virus NS5A-transactivated protein 13) (HCV NS5A-transactivated protein 13) (Nucleolar 130 kDa protein) (Nucleolar phosphoprotein p130)	NOLC1 KIAA0035 NS5ATP13	FALSE	0.0145861131	0.8699952119000001	0.9994167117	0.0002533928	13.7726908123	13.7581046992
Untransduced	wo Enhancers	Q14980	NUMA1_HUMAN	Nuclear mitotic apparatus protein 1 (Nuclear matrix protein-22) (NMP-22) (Nuclear mitotic apparatus protein) (NuMA protein) (SP-H antigen)	NUMA1 NMP22 NUMA	FALSE	-0.13890778980000001	0.3143336013	0.9994167117	0.0002533928	13.3546753762	13.493583166
Untransduced	wo Enhancers	Q14C86	GAPD1_HUMAN	GTPase-activating protein and VPS9 domain-containing protein 1 (GAPex-5) (Rab5-activating protein 6)	GAPVD1 GAPEX5 KIAA1521 RAP6	FALSE	0.14037774020000002	0.5104840654	0.9994167117	0.0002533928	8.7286056629	8.5882279228
Untransduced	wo Enhancers	Q14CB8	RHG19_HUMAN	Rho GTPase-activating protein 19 (Rho-type GTPase-activating protein 19)	ARHGAP19	FALSE	0.2458731888	0.1053310105	0.9994167117	0.0002533928	9.5543141945	9.3084410057
Untransduced	wo Enhancers	Q14CW9	AT7L3_HUMAN	Ataxin-7-like protein 3 (SAGA-associated factor 11 homolog)	ATXN7L3	FALSE	0.20598426900000003	0.3107923702	0.9994167117	0.0002533928	9.1390231131	8.9330388441
Untransduced	wo Enhancers	Q15003	CND2_HUMAN	Condensin complex subunit 2 (Barren homolog protein 1) (Chromosome-associated protein H) (hCAP-H) (Non-SMC condensin I complex subunit H) (XCAP-H homolog)	NCAPH BRRN BRRN1 CAPH KIAA0074	FALSE	0.5307499489	0.3392178853	0.9994167117	0.0002533928	7.6183766956	7.0876267467
Untransduced	wo Enhancers	Q15007	FL2D_HUMAN	Pre-mRNA-splicing regulator WTAP (Female-lethal(2)D homolog) (hFL(2)D) (WT1-associated protein) (Wilms tumor 1-associating protein)	WTAP KIAA0105	FALSE	0.0137794386	0.9314293614	0.9994167117	0.0002533928	11.9002852513	11.8865058127
Untransduced	wo Enhancers	Q15019	SEPT2_HUMAN	Septin-2 (Neural precursor cell expressed developmentally down-regulated protein 5) (NEDD-5)	SEPTIN2 DIFF6 KIAA0158 NEDD5 SEPT2	FALSE	-0.0181984453	0.8705329636	0.9994167117	0.0002533928	15.1703597262	15.1885581715
Untransduced	wo Enhancers	Q15021	CND1_HUMAN	Condensin complex subunit 1 (Chromosome condensation-related SMC-associated protein 1) (Chromosome-associated protein D2) (hCAP-D2) (Non-SMC condensin I complex subunit D2) (XCAP-D2 homolog)	NCAPD2 CAPD2 CNAP1 KIAA0159	FALSE	-0.1205011953	0.6442171552	0.9994167117	0.0002533928	9.2577309338	9.3782321291
Untransduced	wo Enhancers	Q15022	SUZ12_HUMAN	Polycomb protein SUZ12 (Chromatin precipitated E2F target 9 protein) (ChET 9 protein) (Joined to JAZF1 protein) (Suppressor of zeste 12 protein homolog)	SUZ12 CHET9 JJAZ1 KIAA0160	FALSE	-0.1239427131	0.4818781936	0.9994167117	0.0002533928	11.318466582	11.4424092951
Untransduced	wo Enhancers	Q15025	TNIP1_HUMAN	TNFAIP3-interacting protein 1 (A20-binding inhibitor of NF-kappa-B activation 1) (ABIN-1) (HIV-1 Nef-interacting protein) (Nef-associated factor 1) (Naf1) (Nip40-1) (Virion-associated nuclear shuttling protein) (VAN) (hVAN)	TNIP1 KIAA0113 NAF1	FALSE	-0.0081056947	0.9655282402	0.9994167117	0.0002533928	9.1408839579	9.1489896526
Untransduced	wo Enhancers	Q15027	ACAP1_HUMAN	Arf-GAP with coiled-coil, ANK repeat and PH domain-containing protein 1 (Centaurin-beta-1) (Cnt-b1)	ACAP1 CENTB1 KIAA0050	FALSE	0.0329105723	0.7693874752000001	0.9994167117	0.0002533928	12.5215299629	12.4886193906
Untransduced	wo Enhancers	Q15032	R3HD1_HUMAN	R3H domain-containing protein 1	R3HDM1 KIAA0029 R3HDM	FALSE	0.0312639508	0.8154620938	0.9994167117	0.0002533928	12.0818425741	12.0505786233
Untransduced	wo Enhancers	Q15036	SNX17_HUMAN	Sorting nexin-17	SNX17 KIAA0064	FALSE	-0.0690099268	0.7414689885	0.9994167117	0.0002533928	12.4607300392	12.529739966
Untransduced	wo Enhancers	Q15047	SETB1_HUMAN	Histone-lysine N-methyltransferase SETDB1 (EC 2.1.1.366) (ERG-associated protein with SET domain) (ESET) (Histone H3-K9 methyltransferase 4) (H3-K9-HMTase 4) (Lysine N-methyltransferase 1E) (SET domain bifurcated 1)	SETDB1 ESET KIAA0067 KMT1E	FALSE	0.1168243996	0.4698002355	0.9994167117	0.0002533928	9.7683950512	9.6515706517
Untransduced	wo Enhancers	Q15052	ARHG6_HUMAN	Rho guanine nucleotide exchange factor 6 (Alpha-Pix) (COOL-2) (PAK-interacting exchange factor alpha) (Rac/Cdc42 guanine nucleotide exchange factor 6)	ARHGEF6 COOL2 KIAA0006 PIXA	FALSE	-0.0906646279	0.5669646665	0.9994167117	0.0002533928	11.6041543123	11.6948189403
Untransduced	wo Enhancers	Q15054	DPOD3_HUMAN	DNA polymerase delta subunit 3 (DNA polymerase delta subunit C) (DNA polymerase delta subunit p66) (DNA polymerase delta subunit p68)	POLD3 KIAA0039	FALSE	-0.8576773042	0.28002309140000003	0.9994167117	0.0002533928	8.3293712667	9.1870485709
Untransduced	wo Enhancers	Q15056	IF4H_HUMAN	Eukaryotic translation initiation factor 4H (eIF-4H) (Williams-Beuren syndrome chromosomal region 1 protein)	EIF4H KIAA0038 WBSCR1 WSCR1	FALSE	-0.0400428299	0.7685858076000001	0.9994167117	0.0002533928	9.7750978238	9.8151406537
Untransduced	wo Enhancers	Q15057	ACAP2_HUMAN	Arf-GAP with coiled-coil, ANK repeat and PH domain-containing protein 2 (Centaurin-beta-2) (Cnt-b2)	ACAP2 CENTB2 KIAA0041	FALSE	0.0800120438	0.4506899217	0.9994167117	0.0002533928	12.2764637383	12.1964516945
Untransduced	wo Enhancers	Q15059	BRD3_HUMAN	Bromodomain-containing protein 3 (RING3-like protein)	BRD3 KIAA0043 RING3L	FALSE	-0.3138758195	0.059438454800000005	0.9994167117	0.0002533928	12.0029819395	12.3168577589
Untransduced	wo Enhancers	Q15061	WDR43_HUMAN	WD repeat-containing protein 43 (U3 small nucleolar RNA-associated protein 5 homolog)	WDR43 KIAA0007 UTP5	FALSE	-0.1927357951	0.215436907	0.9994167117	0.0002533928	11.244474344	11.4372101391
Untransduced	wo Enhancers	Q15080	NCF4_HUMAN	Neutrophil cytosol factor 4 (NCF-4) (Neutrophil NADPH oxidase factor 4) (SH3 and PX domain-containing protein 4) (p40-phox) (p40phox)	NCF4 SH3PXD4	FALSE	0.037309019400000004	0.6822873129	0.9994167117	0.0002533928	12.3449731515	12.3076641321
Untransduced	wo Enhancers	Q15121	PEA15_HUMAN	Astrocytic phosphoprotein PEA-15 (15 kDa phosphoprotein enriched in astrocytes) (Phosphoprotein enriched in diabetes) (PED)	PEA15	FALSE	0.0830179894	0.47503610490000003	0.9994167117	0.0002533928	11.5797431172	11.4967251278
Untransduced	wo Enhancers	Q15147	PLCB4_HUMAN	1-phosphatidylinositol 4,5-bisphosphate phosphodiesterase beta-4 (EC 3.1.4.11) (Phosphoinositide phospholipase C-beta-4) (Phospholipase C-beta-4) (PLC-beta-4)	PLCB4	FALSE	1.5553234327	0.0446088194	0.9994167117	0.0002533928	9.8560098655	8.3006864327
Untransduced	wo Enhancers	Q15149	PLEC_HUMAN	Plectin (PCN) (PLTN) (Hemidesmosomal protein 1) (HD1) (Plectin-1)	PLEC PLEC1	FALSE	-0.1450701322	0.4440697261	0.9994167117	0.0002533928	14.8785162184	15.0235863505
Untransduced	wo Enhancers	Q15154	PCM1_HUMAN	Pericentriolar material 1 protein (PCM-1) (hPCM-1)	PCM1	FALSE	0.0695088619	0.5031040001	0.9994167117	0.0002533928	10.7823051967	10.7127963347
Untransduced	wo Enhancers	Q15185	TEBP_HUMAN	Prostaglandin E synthase 3 (EC 5.3.99.3) (Cytosolic prostaglandin E2 synthase) (cPGES) (Hsp90 co-chaperone) (Progesterone receptor complex p23) (Telomerase-binding protein p23)	PTGES3 P23 TEBP	FALSE	-0.42828030580000004	0.2306871822	0.9994167117	0.0002533928	11.7800994488	12.2083797546
Untransduced	wo Enhancers	Q15233	NONO_HUMAN	Non-POU domain-containing octamer-binding protein (NonO protein) (54 kDa nuclear RNA- and DNA-binding protein) (p54(nrb)) (p54nrb) (55 kDa nuclear protein) (NMT55) (DNA-binding p52/p100 complex, 52 kDa subunit)	NONO NRB54	FALSE	-0.9282030083	0.0406955618	0.9994167117	0.0002533928	7.593311595	8.5215146033
Untransduced	wo Enhancers	Q15276	RABE1_HUMAN	Rab GTPase-binding effector protein 1 (Rabaptin-4) (Rabaptin-5) (Rabaptin-5alpha) (Renal carcinoma antigen NY-REN-17)	RABEP1 RAB5EP RABPT5 RABPT5A	FALSE	-0.0899719942	0.6502374073	0.9994167117	0.0002533928	10.7397494263	10.8297214205
Untransduced	wo Enhancers	Q15283	RASA2_HUMAN	Ras GTPase-activating protein 2 (GTPase-activating protein 1m) (GAP1m)	RASA2 GAP1M RASGAP	FALSE	-0.0989073439	0.791781512	0.9994167117	0.0002533928	7.2142796104	7.3131869543
Untransduced	wo Enhancers	Q15311	RBP1_HUMAN	RalA-binding protein 1 (RalBP1) (76 kDa Ral-interacting protein) (Dinitrophenyl S-glutathione ATPase) (DNP-SG ATPase) (EC 7.6.2.2, EC 7.6.2.3) (Ral-interacting protein 1)	RALBP1 RLIP RLIP1 RLIP76	FALSE	0.0027441130000000003	0.9887786867	0.9994167117	0.0002533928	11.9578142078	11.9550700948
Untransduced	wo Enhancers	Q15365	PCBP1_HUMAN	Poly(rC)-binding protein 1 (Alpha-CP1) (Heterogeneous nuclear ribonucleoprotein E1) (hnRNP E1) (Nucleic acid-binding protein SUB2.3)	PCBP1	FALSE	-0.6332642718	0.11464429500000001	0.9994167117	0.0002533928	9.7220395072	10.3553037791
Untransduced	wo Enhancers	Q15388	TOM20_HUMAN	Mitochondrial import receptor subunit TOM20 homolog (Mitochondrial 20 kDa outer membrane protein) (Outer mitochondrial membrane receptor Tom20)	TOMM20 KIAA0016	FALSE	-0.3882714809	0.0080643354	0.9994167117	0.0002533928	9.1475985033	9.5358699841
Untransduced	wo Enhancers	Q15398	DLGP5_HUMAN	Disks large-associated protein 5 (DAP-5) (Discs large homolog 7) (Disks large-associated protein DLG7) (Hepatoma up-regulated protein) (HURP)	DLGAP5 DLG7 KIAA0008	FALSE	-1.4385708904	0.0328311216	0.9994167117	0.0002533928	6.912264453	8.3508353434
Untransduced	wo Enhancers	Q15435	PP1R7_HUMAN	Protein phosphatase 1 regulatory subunit 7 (Protein phosphatase 1 regulatory subunit 22)	PPP1R7 SDS22	FALSE	-0.2405686802	0.2905570752	0.9994167117	0.0002533928	8.966037558	9.2066062382
Untransduced	wo Enhancers	Q15459	SF3A1_HUMAN	Splicing factor 3A subunit 1 (SF3a120) (Spliceosome-associated protein 114) (SAP 114)	SF3A1 SAP114	FALSE	0.3285598219	0.1337632803	0.9994167117	0.0002533928	8.4940550189	8.1654951969
Untransduced	wo Enhancers	Q15477	SKI2_HUMAN	Superkiller complex protein 2 (Ski2) (EC 3.6.4.13) (Helicase-like protein) (HLP)	SKIC2 DDX13 SKI2W SKIV2 SKIV2L W	FALSE	-0.0759925033	0.44315849220000003	0.9994167117	0.0002533928	14.1867728096	14.2627653129
Untransduced	wo Enhancers	Q15554	TERF2_HUMAN	Telomeric repeat-binding factor 2 (TTAGGG repeat-binding factor 2) (Telomeric DNA-binding protein)	TERF2 TRBF2 TRF2	FALSE	0.1078331126	0.4776024303	0.9994167117	0.0002533928	12.7145650364	12.6067319238
Untransduced	wo Enhancers	Q15596	NCOA2_HUMAN	Nuclear receptor coactivator 2 (NCoA-2) (Class E basic helix-loop-helix protein 75) (bHLHe75) (Transcriptional intermediary factor 2) (hTIF2)	NCOA2 BHLHE75 SRC2 TIF2	FALSE	-0.13253297760000002	0.11463094210000001	0.9994167117	0.0002533928	10.681869024400001	10.814402002
Untransduced	wo Enhancers	Q15637	SF01_HUMAN	Splicing factor 1 (Mammalian branch point-binding protein) (BBP) (mBBP) (Transcription factor ZFM1) (Zinc finger gene in MEN1 locus) (Zinc finger protein 162)	SF1 ZFM1 ZNF162	FALSE	-0.0390434781	0.7905423658	0.9994167117	0.0002533928	15.0459603226	15.0850038007
Untransduced	wo Enhancers	Q15642	CIP4_HUMAN	Cdc42-interacting protein 4 (Protein Felic) (Salt tolerant protein) (hSTP) (Thyroid receptor-interacting protein 10) (TR-interacting protein 10) (TRIP-10)	TRIP10 CIP4 STOT STP	FALSE	-0.0414538697	0.6463759111	0.9994167117	0.0002533928	10.1895726934	10.2310265631
Untransduced	wo Enhancers	Q15643	TRIPB_HUMAN	Thyroid receptor-interacting protein 11 (TR-interacting protein 11) (TRIP-11) (Clonal evolution-related gene on chromosome 14 protein) (Golgi-associated microtubule-binding protein 210) (GMAP-210) (Trip230)	TRIP11 CEV14	FALSE	0.48227179680000004	0.3778315806	0.9994167117	0.0002533928	7.2105239406	6.7282521438
Untransduced	wo Enhancers	Q15648	MED1_HUMAN	Mediator of RNA polymerase II transcription subunit 1 (Activator-recruited cofactor 205 kDa component) (ARC205) (Mediator complex subunit 1) (Peroxisome proliferator-activated receptor-binding protein) (PBP) (PPAR-binding protein) (Thyroid hormone receptor-associated protein complex 220 kDa component) (Trap220) (Thyroid receptor-interacting protein 2) (TR-interacting protein 2) (TRIP-2) (Vitamin D receptor-interacting protein complex component DRIP205) (p53 regulatory protein RB18A)	MED1 ARC205 CRSP1 CRSP200 DRIP205 DRIP230 PBP PPARBP PPARGBP RB18A TRAP220 TRIP2	FALSE	0.0437118304	0.5505050903	0.9994167117	0.0002533928	11.1613880791	11.1176762487
Untransduced	wo Enhancers	Q15651	HMGN3_HUMAN	High mobility group nucleosome-binding domain-containing protein 3 (Thyroid receptor-interacting protein 7) (TR-interacting protein 7) (TRIP-7)	HMGN3 TRIP7 PNAS-24	FALSE	-0.0983222192	0.5830193831	0.9994167117	0.0002533928	8.4388997725	8.537221991700001
Untransduced	wo Enhancers	Q15717	ELAV1_HUMAN	ELAV-like protein 1 (Hu-antigen R) (HuR)	ELAVL1 HUR	FALSE	0.0740969908	0.6468950666000001	0.9994167117	0.0002533928	11.2814076023	11.2073106115
Untransduced	wo Enhancers	Q15743	OGR1_HUMAN	Ovarian cancer G-protein coupled receptor 1 (OGR-1) (G-protein coupled receptor 68) (GPR12A) (Sphingosylphosphorylcholine receptor)	GPR68 OGR1	FALSE	-0.047075184400000004	0.7375912947000001	0.9994167117	0.0002533928	10.9893987729	11.0364739573
Untransduced	wo Enhancers	Q15750	TAB1_HUMAN	TGF-beta-activated kinase 1 and MAP3K7-binding protein 1 (Mitogen-activated protein kinase kinase kinase 7-interacting protein 1) (TGF-beta-activated kinase 1-binding protein 1) (TAK1-binding protein 1)	TAB1 MAP3K7IP1	FALSE	0.31645425850000003	0.46393617410000004	0.9994167117	0.0002533928	7.984587322	7.6681330635
Untransduced	wo Enhancers	Q15751	HERC1_HUMAN	Probable E3 ubiquitin-protein ligase HERC1 (EC 2.3.2.26) (HECT domain and RCC1-like domain-containing protein 1) (HECT-type E3 ubiquitin transferase HERC1) (p532) (p619)	HERC1	FALSE	-0.0768797474	0.5596330135	0.9994167117	0.0002533928	10.21070224	10.2875819874
Untransduced	wo Enhancers	Q15758	AAAT_HUMAN	Neutral amino acid transporter B(0) (ATB(0)) (Baboon M7 virus receptor) (RD114/simian type D retrovirus receptor) (Sodium-dependent neutral amino acid transporter type 2) (Solute carrier family 1 member 5)	SLC1A5 ASCT2 M7V1 RDR RDRC	FALSE	-0.2349186583	0.43622481500000004	0.9994167117	0.0002533928	8.3980506666	8.6329693249
Untransduced	wo Enhancers	Q15773	MLF2_HUMAN	Myeloid leukemia factor 2 (Myelodysplasia-myeloid leukemia factor 2)	MLF2	FALSE	0.0528811506	0.6937445703	0.9994167117	0.0002533928	11.2502943932	11.1974132426
Untransduced	wo Enhancers	Q15831	STK11_HUMAN	Serine/threonine-protein kinase STK11 (EC 2.7.11.1) (Liver kinase B1) (LKB1) (hLKB1) (Renal carcinoma antigen NY-REN-19)	STK11 LKB1 PJS	FALSE	-0.1118685858	0.381589814	0.9994167117	0.0002533928	9.7658981017	9.8777666875
Untransduced	wo Enhancers	Q15910	EZH2_HUMAN	Histone-lysine N-methyltransferase EZH2 (EC 2.1.1.356) (ENX-1) (Enhancer of zeste homolog 2) (Lysine N-methyltransferase 6)	EZH2 KMT6	FALSE	0.5967328034	0.15204651500000002	0.9994167117	0.0002533928	8.5988780873	8.002145284
Untransduced	wo Enhancers	Q15942	ZYX_HUMAN	Zyxin (Zyxin-2)	ZYX	FALSE	-0.1137851648	0.1391494825	0.9994167117	0.0002533928	13.3619842645	13.4757694293
Untransduced	wo Enhancers	Q16181	SEPT7_HUMAN	Septin-7 (CDC10 protein homolog)	SEPTIN7 CDC10 SEPT7	FALSE	-0.2123559892	0.1649107505	0.9994167117	0.0002533928	10.4626234006	10.6749793898
Untransduced	wo Enhancers	Q16204	CCDC6_HUMAN	Coiled-coil domain-containing protein 6 (Papillary thyroid carcinoma-encoded protein) (Protein H4)	CCDC6 D10S170 TST1	FALSE	-0.1768885197	0.0916739801	0.9994167117	0.0002533928	13.5332034792	13.7100919989
Untransduced	wo Enhancers	Q16512	PKN1_HUMAN	Serine/threonine-protein kinase N1 (EC 2.7.11.13) (Protease-activated kinase 1) (PAK-1) (Protein kinase C-like 1) (Protein kinase C-like PKN) (Protein kinase PKN-alpha) (Protein-kinase C-related kinase 1) (Serine-threonine protein kinase N)	PKN1 PAK1 PKN PRK1 PRKCL1	FALSE	0.08193627240000001	0.22681664410000002	0.9994167117	0.0002533928	13.0695884989	12.9876522265
Untransduced	wo Enhancers	Q16513	PKN2_HUMAN	Serine/threonine-protein kinase N2 (EC 2.7.11.13) (PKN gamma) (Protein kinase C-like 2) (Protein-kinase C-related kinase 2)	PKN2 PRK2 PRKCL2	FALSE	-0.0056124676000000005	0.9703540783000001	0.9994167117	0.0002533928	11.559387449900001	11.5649999174
Untransduced	wo Enhancers	Q16514	TAF12_HUMAN	Transcription initiation factor TFIID subunit 12 (Transcription initiation factor TFIID 20/15 kDa subunits) (TAFII-20/TAFII-15) (TAFII20/TAFII15)	TAF12 TAF15 TAF2J TAFII20	FALSE	0.1973384495	0.23174712500000003	0.9994167117	0.0002533928	9.9408317785	9.7434933291
Untransduced	wo Enhancers	Q16555	DPYL2_HUMAN	Dihydropyrimidinase-related protein 2 (DRP-2) (Collapsin response mediator protein 2) (CRMP-2) (N2A3) (Unc-33-like phosphoprotein 2) (ULIP-2)	DPYSL2 CRMP2 ULIP2	FALSE	0.0200862904	0.8064608972	0.9994167117	0.0002533928	15.7779357108	15.7578494204
Untransduced	wo Enhancers	Q16584	M3K11_HUMAN	Mitogen-activated protein kinase kinase kinase 11 (EC 2.7.11.25) (Mixed lineage kinase 3) (Src-homology 3 domain-containing proline-rich kinase)	MAP3K11 MLK3 PTK1 SPRK	FALSE	-0.2679549302	0.2279319311	0.9994167117	0.0002533928	8.7574348228	9.025389753
Untransduced	wo Enhancers	Q16629	SRSF7_HUMAN	Serine/arginine-rich splicing factor 7 (Splicing factor 9G8) (Splicing factor, arginine/serine-rich 7)	SRSF7 SFRS7	FALSE	-0.034126228	0.8690661822	0.9994167117	0.0002533928	10.3355368829	10.3696631109
Untransduced	wo Enhancers	Q16637	SMN_HUMAN	Survival motor neuron protein (Component of gems 1) (Gemin-1)	SMN1 SMN SMNT; SMN2 SMNC	FALSE	0.0290730295	0.8782773507	0.9994167117	0.0002533928	11.754582492	11.7255094626
Untransduced	wo Enhancers	Q16643	DREB_HUMAN	Drebrin (Developmentally-regulated brain protein)	DBN1 D0S117E	FALSE	-0.12221630400000001	0.5968396836000001	0.9994167117	0.0002533928	12.8068320948	12.9290483987
Untransduced	wo Enhancers	Q16656	NRF1_HUMAN	Nuclear respiratory factor 1 (NRF-1) (Alpha palindromic-binding protein) (Alpha-pal)	NRF1	FALSE	0.17221234600000002	0.1909951835	0.9994167117	0.0002533928	9.2765496257	9.1043372797
Untransduced	wo Enhancers	Q16666	IF16_HUMAN	Gamma-interferon-inducible protein 16 (Ifi-16) (Interferon-inducible myeloid differentiation transcriptional activator)	IFI16 IFNGIP1	FALSE	-0.1616731901	0.476155241	0.9994167117	0.0002533928	12.7974030674	12.9590762575
Untransduced	wo Enhancers	Q16831	UPP1_HUMAN	Uridine phosphorylase 1 (UPase 1) (UrdPase 1) (EC 2.4.2.3)	UPP1 UP	FALSE	0.07134624590000001	0.7238421252	0.9994167117	0.0002533928	10.100187131	10.0288408851
Untransduced	wo Enhancers	Q18PE1	DOK7_HUMAN	Protein Dok-7 (Downstream of tyrosine kinase 7)	DOK7 C4orf25	FALSE	-0.0789723056	0.9201352661000001	0.9994167117	0.0002533928	8.9535195276	9.0324918332
Untransduced	wo Enhancers	Q1KMD3	HNRL2_HUMAN	Heterogeneous nuclear ribonucleoprotein U-like protein 2 (Scaffold-attachment factor A2) (SAF-A2)	HNRNPUL2 HNRPUL2	FALSE	-0.12358550100000001	0.22640264840000002	0.9994167117	0.0002533928	10.9824174306	11.1060029316
Untransduced	wo Enhancers	Q29RF7	PDS5A_HUMAN	Sister chromatid cohesion protein PDS5 homolog A (Cell proliferation-inducing gene 54 protein) (Sister chromatid cohesion protein 112) (SCC-112)	PDS5A KIAA0648 PDS5 PIG54	FALSE	-0.0575470874	0.6780546647	0.9994167117	0.0002533928	11.5587299588	11.6162770461
Untransduced	wo Enhancers	Q2KHR2	RFX7_HUMAN	DNA-binding protein RFX7 (Regulatory factor X 7) (Regulatory factor X domain-containing protein 2)	RFX7 RFXDC2	FALSE	-0.08826344450000001	0.31456653500000004	0.9994167117	0.0002533928	12.178022124	12.2662855685
Untransduced	wo Enhancers	Q2LD37	BLTP1_HUMAN	Bridge-like lipid transfer protein family member 1 (Fragile site-associated protein)	BLTP1 FSA KIAA1109 KIAA1371 TWEEK	FALSE	0.20954322390000002	0.1264007809	0.9994167117	0.0002533928	9.8474046834	9.6378614595
Untransduced	wo Enhancers	Q2M1K9	ZN423_HUMAN	Zinc finger protein 423 (Olf1/EBF-associated zinc finger protein) (hOAZ) (Smad- and Olf-interacting zinc finger protein)	ZNF423 KIAA0760 NPHP14 OAZ	FALSE	0.20175775340000002	0.6894441785000001	0.9994167117	0.0002533928	8.1460100603	7.9442523069
Untransduced	wo Enhancers	Q2M2I8	AAK1_HUMAN	AP2-associated protein kinase 1 (EC 2.7.11.1) (Adaptor-associated kinase 1)	AAK1 KIAA1048	FALSE	-0.0791231996	0.37989156020000003	0.9994167117	0.0002533928	13.9033458621	13.9824690617
Untransduced	wo Enhancers	Q2M2Z5	KIZ_HUMAN	Centrosomal protein kizuna (Polo-like kinase 1 substrate 1)	KIZ C20orf19 NCRNA00153 PLK1S1 HT013	FALSE	-0.0247347419	0.7950879428000001	0.9994167117	0.0002533928	12.5006298365	12.5253645784
Untransduced	wo Enhancers	Q2PPJ7	RGPA2_HUMAN	Ral GTPase-activating protein subunit alpha-2 (250 kDa substrate of Akt) (AS250) (p220)	RALGAPA2 C20orf74 KIAA1272	FALSE	-0.0340999447	0.7462155161	0.9994167117	0.0002533928	11.5960958328	11.630195777499999
Untransduced	wo Enhancers	Q2VPK5	CTU2_HUMAN	Cytoplasmic tRNA 2-thiolation protein 2 (Cytosolic thiouridylase subunit 2)	CTU2 C16orf84 NCS2	FALSE	-0.014224284200000001	0.9007171427	0.9994167117	0.0002533928	12.1160690994	12.1302933835
Untransduced	wo Enhancers	Q2YD98	UVSSA_HUMAN	UV-stimulated scaffold protein A	UVSSA KIAA1530	FALSE	-0.1783679028	0.4813349073	0.9994167117	0.0002533928	8.6635103123	8.8418782152
Untransduced	wo Enhancers	Q32MZ4	LRRF1_HUMAN	Leucine-rich repeat flightless-interacting protein 1 (LRR FLII-interacting protein 1) (GC-binding factor 2) (TAR RNA-interacting protein)	LRRFIP1 GCF2 TRIP	FALSE	0.037634115100000004	0.698964763	0.9994167117	0.0002533928	13.9222003874	13.8845662722
Untransduced	wo Enhancers	Q32P44	EMAL3_HUMAN	Echinoderm microtubule-associated protein-like 3 (EMAP-3)	EML3	FALSE	0.2703251606	0.2527325364	0.9994167117	0.0002533928	10.898806736000001	10.6284815754
Untransduced	wo Enhancers	Q3B726	RPA43_HUMAN	DNA-directed RNA polymerase I subunit RPA43 (DNA-directed RNA polymerase I subunit F) (Twist neighbor protein)	POLR1F TWISTNB	FALSE	-0.1723345496	0.1941262446	0.9994167117	0.0002533928	10.4651638846	10.6374984342
Untransduced	wo Enhancers	Q3KQU3	MA7D1_HUMAN	MAP7 domain-containing protein 1 (Arginine/proline-rich coiled-coil domain-containing protein 1) (Proline/arginine-rich coiled-coil domain-containing protein 1)	MAP7D1 KIAA1187 PARCC1 RPRC1 PP2464	FALSE	-0.1304946014	0.2564033599	0.9994167117	0.0002533928	13.2611096732	13.3916042747
Untransduced	wo Enhancers	Q3L8U1	CHD9_HUMAN	Chromodomain-helicase-DNA-binding protein 9 (CHD-9) (EC 3.6.4.12) (ATP-dependent helicase CHD9) (Chromatin-related mesenchymal modulator) (CReMM) (Chromatin-remodeling factor CHROM1) (Kismet homolog 2) (PPAR-alpha-interacting complex protein 320 kDa) (Peroxisomal proliferator-activated receptor A-interacting complex 320 kDa protein)	CHD9 KIAA0308 KISH2 PRIC320 AD-013 x0008	FALSE	0.09531225010000001	0.4942191453	0.9994167117	0.0002533928	9.503872414	9.4085601639
Untransduced	wo Enhancers	Q3MHD2	LSM12_HUMAN	Protein LSM12	LSM12	FALSE	-0.0300581764	0.8399441153	0.9994167117	0.0002533928	9.4759829528	9.5060411292
Untransduced	wo Enhancers	Q3MII6	TBC25_HUMAN	TBC1 domain family member 25	TBC1D25 OATL1	FALSE	-0.0434733522	0.8343944255	0.9994167117	0.0002533928	10.2054194805	10.2488928327
Untransduced	wo Enhancers	Q3T8J9	GON4L_HUMAN	GON-4-like protein (GON-4 homolog)	GON4L GON4 KIAA1606	FALSE	-0.1399239345	0.2548601956	0.9994167117	0.0002533928	10.3414768264	10.4814007609
Untransduced	wo Enhancers	Q494U1	PKHN1_HUMAN	Pleckstrin homology domain-containing family N member 1 (PH domain-containing family N member 1) (Cardiolipin and phosphatidic acid-binding protein)	PLEKHN1 CLPABP	FALSE	0.008733505800000001	0.9628817839	0.9994167117	0.0002533928	9.9133253293	9.9045918235
Untransduced	wo Enhancers	Q495A1	TIGIT_HUMAN	T-cell immunoreceptor with Ig and ITIM domains (V-set and immunoglobulin domain-containing protein 9) (V-set and transmembrane domain-containing protein 3)	TIGIT VSIG9 VSTM3	FALSE	-0.1692229906	0.1656023839	0.9994167117	0.0002533928	10.7529098309	10.9221328215
Untransduced	wo Enhancers	Q49A26	GLYR1_HUMAN	Cytokine-like nuclear factor N-PAC (NPAC) (3-hydroxyisobutyrate dehydrogenase-like protein) (Glyoxylate reductase 1 homolog) (Nuclear protein NP60) (Nuclear protein of 60 kDa) (Nucleosome-destabilizing factor) (hNDF) (Putative oxidoreductase GLYR1)	GLYR1 HIBDL NDF NP60 NPAC	FALSE	-0.1679814922	0.4374934039	0.9994167117	0.0002533928	9.7481568788	9.916138371
Untransduced	wo Enhancers	Q4ADV7	RIC1_HUMAN	Guanine nucleotide exchange factor subunit RIC1 (Connexin-43-interacting protein of 150 kDa) (Protein RIC1 homolog) (RAB6A-GEF complex partner protein 1)	RIC1 CIP150 KIAA1432	FALSE	-0.030808536900000003	0.8272592242	0.9994167117	0.0002533928	10.7848430955	10.8156516324
Untransduced	wo Enhancers	Q4G0F5	VP26B_HUMAN	Vacuolar protein sorting-associated protein 26B (Vesicle protein sorting 26B)	VPS26B	FALSE	-0.0833179945	0.4436427761	0.9994167117	0.0002533928	10.1668649257	10.2501829203
Untransduced	wo Enhancers	Q4G0J3	LARP7_HUMAN	La-related protein 7 (La ribonucleoprotein domain family member 7) (hLARP7) (P-TEFb-interaction protein for 7SK stability) (PIP7S)	LARP7 HDCMA18P	FALSE	-0.0867002141	0.4224023315	0.9994167117	0.0002533928	12.7039316599	12.790631874
Untransduced	wo Enhancers	Q4KMP7	TB10B_HUMAN	TBC1 domain family member 10B (Rab27A-GAP-beta)	TBC1D10B FP2461	FALSE	-0.0984618756	0.35875755470000004	0.9994167117	0.0002533928	12.5434507229	12.6419125984
Untransduced	wo Enhancers	Q4KMQ1	TPRN_HUMAN	Taperin	TPRN C9orf75	FALSE	0.0275583743	0.9062047470000001	0.9994167117	0.0002533928	11.2370308305	11.2094724562
Untransduced	wo Enhancers	Q4L180	FIL1L_HUMAN	Filamin A-interacting protein 1-like (130 kDa GPBP-interacting protein) (90 kDa GPBP-interacting protein) (Protein down-regulated in ovarian cancer 1) (DOC-1)	FILIP1L COL4A3BPIP DOC1 GIP90	FALSE	-0.0214434836	0.9354305428	0.9994167117	0.0002533928	9.6276376447	9.6490811284
Untransduced	wo Enhancers	Q4LE39	ARI4B_HUMAN	AT-rich interactive domain-containing protein 4B (ARID domain-containing protein 4B) (180 kDa Sin3-associated polypeptide) (Sin3-associated polypeptide p180) (Breast cancer-associated antigen BRCAA1) (Histone deacetylase complex subunit SAP180) (Retinoblastoma-binding protein 1-like 1)	ARID4B BRCAA1 RBBP1L1 RBP1L1 SAP180	FALSE	-0.0025421223	0.9864642821	0.9994167117	0.0002533928	10.0296805931	10.0322227154
Untransduced	wo Enhancers	Q4V328	GRAP1_HUMAN	GRIP1-associated protein 1 (GRASP-1) [Cleaved into: GRASP-1 C-terminal chain (30kDa C-terminus form)]	GRIPAP1 KIAA1167	FALSE	0.1686634507	0.41019519060000004	0.9994167117	0.0002533928	9.9358175309	9.7671540802
Untransduced	wo Enhancers	Q4VX76	SYTL3_HUMAN	Synaptotagmin-like protein 3 (Exophilin-6)	SYTL3 SLP3	FALSE	-0.0874212922	0.7028366714000001	0.9994167117	0.0002533928	13.7184220232	13.8058433154
Untransduced	wo Enhancers	Q504Q3	PAN2_HUMAN	PAN2-PAN3 deadenylation complex catalytic subunit PAN2 (EC 3.1.13.4) (Inactive ubiquitin carboxyl-terminal hydrolase 52) (PAB1P-dependent poly(A)-specific ribonuclease) (Poly(A)-nuclease deadenylation complex subunit 2) (PAN deadenylation complex subunit 2)	PAN2 KIAA0710 USP52	FALSE	-0.5448522051	0.4293918722	0.9994167117	0.0002533928	7.8009531264	8.3458053315
Untransduced	wo Enhancers	Q52LA3	LIN52_HUMAN	Protein lin-52 homolog	LIN52 C14orf46	FALSE	-0.1319813031	0.7618658807	0.9994167117	0.0002533928	6.4245918501	6.5565731532000004
Untransduced	wo Enhancers	Q52LR7	EPC2_HUMAN	Enhancer of polycomb homolog 2 (EPC-like)	EPC2	FALSE	0.2909702522	0.35571958870000003	0.9994167117	0.0002533928	8.0036154872	7.7126452349
Untransduced	wo Enhancers	Q53EL6	PDCD4_HUMAN	Programmed cell death protein 4 (Neoplastic transformation inhibitor protein) (Nuclear antigen H731-like) (Protein 197/15a)	PDCD4 H731	FALSE	-0.0898586474	0.5848438506	0.9994167117	0.0002533928	13.1839696198	13.2738282672
Untransduced	wo Enhancers	Q53ET0	CRTC2_HUMAN	CREB-regulated transcription coactivator 2 (Transducer of regulated cAMP response element-binding protein 2) (TORC-2) (Transducer of CREB protein 2)	CRTC2 TORC2	FALSE	-0.15386890020000002	0.3777224474	0.9994167117	0.0002533928	10.3697929119	10.5236618122
Untransduced	wo Enhancers	Q53EU6	GPAT3_HUMAN	Glycerol-3-phosphate acyltransferase 3 (GPAT-3) (EC 2.3.1.15) (1-acyl-sn-glycerol-3-phosphate O-acyltransferase 10) (AGPAT 10) (1-acyl-sn-glycerol-3-phosphate O-acyltransferase 9) (1-AGP acyltransferase 9) (1-AGPAT 9) (EC 2.3.1.51) (Acyl-CoA:glycerol-3-phosphate acyltransferase 3) (hGPAT3) (Lung cancer metastasis-associated protein 1) (Lysophosphatidic acid acyltransferase theta) (LPAAT-theta) (MAG-1)	GPAT3 AGPAT9 MAG1 HMFN0839 UNQ2753/PRO6492	FALSE	-0.1978023483	0.41602972660000004	0.9994167117	0.0002533928	14.100646654	14.2984490023
Untransduced	wo Enhancers	Q53EZ4	CEP55_HUMAN	Centrosomal protein of 55 kDa (Cep55) (Up-regulated in colon cancer 6)	CEP55 C10orf3 URCC6	FALSE	-0.0941647608	0.5111772631	0.9994167117	0.0002533928	9.528151189799999	9.622315950600001
Untransduced	wo Enhancers	Q53GL7	PAR10_HUMAN	Protein mono-ADP-ribosyltransferase PARP10 (EC 2.4.2.-) (ADP-ribosyltransferase diphtheria toxin-like 10) (ARTD10) (Poly [ADP-ribose] polymerase 10) (PARP-10)	PARP10	FALSE	-0.1378813122	0.1888723152	0.9994167117	0.0002533928	12.6735051252	12.8113864374
Untransduced	wo Enhancers	Q53GS9	UBP39_HUMAN	Ubiquitin carboxyl-terminal hydrolase 39 (EC 3.4.19.12) (SAD1 homolog) (U4/U6.U5 tri-snRNP-associated 65 kDa protein)	USP39 CGI-21 HSPC332 PRO2855	FALSE	-0.37890819680000004	0.0259383618	0.9994167117	0.0002533928	10.3509979532	10.72990615
Untransduced	wo Enhancers	Q53HL2	BOREA_HUMAN	Borealin (Cell division cycle-associated protein 8) (Dasra-B) (hDasra-B) (Pluripotent embryonic stem cell-related gene 3 protein)	CDCA8 PESCRG3	FALSE	0.14130443010000002	0.4731172078	0.9994167117	0.0002533928	10.0285696064	9.8872651763
Untransduced	wo Enhancers	Q53QZ3	RHG15_HUMAN	Rho GTPase-activating protein 15 (ArhGAP15) (Rho-type GTPase-activating protein 15)	ARHGAP15 BM-024 BM-030 BM-046	FALSE	-0.4124809984	0.057373067900000005	0.9994167117	0.0002533928	10.4555423651	10.8680233635
Untransduced	wo Enhancers	Q56NI9	ESCO2_HUMAN	N-acetyltransferase ESCO2 (EC 2.3.1.-) (Establishment factor-like protein 2) (EFO2) (EFO2p) (hEFO2) (Establishment of cohesion 1 homolog 2) (ECO1 homolog 2)	ESCO2	FALSE	0.2933758769	0.0695540654	0.9994167117	0.0002533928	10.444287085	10.150911208
Untransduced	wo Enhancers	Q56P03	EAPP_HUMAN	E2F-associated phosphoprotein (EAPP)	EAPP C14orf11 BM-036	FALSE	0.0931010277	0.5315801779	0.9994167117	0.0002533928	10.5342041432	10.4411031155
Untransduced	wo Enhancers	Q58A45	PAN3_HUMAN	PAN2-PAN3 deadenylation complex subunit PAN3 (PAB1P-dependent poly(A)-specific ribonuclease) (Poly(A)-nuclease deadenylation complex subunit 3) (PAN deadenylation complex subunit 3)	PAN3	FALSE	-0.1123502255	0.6084586837	0.9994167117	0.0002533928	9.9356926963	10.0480429218
Untransduced	wo Enhancers	Q58WW2	DCAF6_HUMAN	DDB1- and CUL4-associated factor 6 (Androgen receptor complex-associated protein) (ARCAP) (IQ motif and WD repeat-containing protein 1) (Nuclear receptor interaction protein) (NRIP)	DCAF6 IQWD1 MSTP055	FALSE	-0.2755363487	0.3403748245	0.9994167117	0.0002533928	11.935201749600001	12.2107380983
Untransduced	wo Enhancers	Q5BKZ1	ZN326_HUMAN	DBIRD complex subunit ZNF326 (Zinc finger protein 326) (Zinc finger protein interacting with mRNPs and DBC1)	ZNF326 ZIRD	FALSE	-0.08661762170000001	0.4560046305	0.9994167117	0.0002533928	12.3231527111	12.4097703328
Untransduced	wo Enhancers	Q5D1E8	ZC12A_HUMAN	Endoribonuclease ZC3H12A (EC 3.1.-.-) (Monocyte chemotactic protein-induced protein 1) (MCP-induced protein 1) (MCPIP-1) (Regnase-1) (Reg1) (Zinc finger CCCH domain-containing protein 12A)	ZC3H12A MCPIP MCPIP1	FALSE	-0.0980455427	0.7257329904	0.9994167117	0.0002533928	8.8125262593	8.910571802
Untransduced	wo Enhancers	Q5FBB7	SGO1_HUMAN	Shugoshin 1 (Serologically defined breast cancer antigen NY-BR-85) (Shugoshin-like 1)	SGO1 SGOL1	FALSE	-0.0293369667	0.8484932024	0.9994167117	0.0002533928	10.1384068157	10.1677437823
Untransduced	wo Enhancers	Q5FWF5	ESCO1_HUMAN	N-acetyltransferase ESCO1 (EC 2.3.1.-) (CTF7 homolog 1) (Establishment factor-like protein 1) (EFO1) (EFO1p) (hEFO1) (Establishment of cohesion 1 homolog 1) (ECO1 homolog 1) (ESO1 homolog 1)	ESCO1 EFO1 KIAA1911	FALSE	0.0274787802	0.9714477476000001	0.9994167117	0.0002533928	8.4900178881	8.4625391079
Untransduced	wo Enhancers	Q5H9R7	PP6R3_HUMAN	Serine/threonine-protein phosphatase 6 regulatory subunit 3 (SAPS domain family member 3) (Sporulation-induced transcript 4-associated protein SAPL)	PPP6R3 C11orf23 KIAA1558 PP6R3 SAPL SAPS3	FALSE	-0.10138156840000001	0.643006748	0.9994167117	0.0002533928	11.0829951896	11.1843767579
Untransduced	wo Enhancers	Q5HYJ3	FA76B_HUMAN	Protein FAM76B	FAM76B	FALSE	0.0128678312	0.8837103297000001	0.9994167117	0.0002533928	12.3956961347	12.3828283035
Untransduced	wo Enhancers	Q5JPB2	ZN831_HUMAN	Zinc finger protein 831	ZNF831 C20orf174	FALSE	0.0500558196	0.7206684278000001	0.9994167117	0.0002533928	10.6819696591	10.6319138395
Untransduced	wo Enhancers	Q5JPI9	EFMT2_HUMAN	EEF1A lysine methyltransferase 2 (EC 2.1.1.-) (Methyltransferase-like protein 10) (Protein-lysine N-methyltransferase METTL10)	EEF1AKMT2 C10orf138 METTL10	FALSE	-0.062085942000000005	0.7091011730000001	0.9994167117	0.0002533928	9.7044616153	9.766547557300001
Untransduced	wo Enhancers	Q5JRA6	TGO1_HUMAN	Transport and Golgi organization protein 1 homolog (TANGO1) (C219-reactive peptide) (D320) (Melanoma inhibitory activity protein 3)	MIA3 KIAA0268 TANGO UNQ6077/PRO20088	FALSE	0.21365651430000002	0.0748279199	0.9994167117	0.0002533928	10.2154380602	10.0017815459
Untransduced	wo Enhancers	Q5JSH3	WDR44_HUMAN	WD repeat-containing protein 44 (Rab11-binding protein) (Rab11BP) (Rabphilin-11)	WDR44 RPH11	FALSE	-0.0646200847	0.3755644956	0.9994167117	0.0002533928	12.9614720893	13.026092174
Untransduced	wo Enhancers	Q5JSL3	DOC11_HUMAN	Dedicator of cytokinesis protein 11 (Activated Cdc42-associated guanine nucleotide exchange factor) (ACG) (Zizimin-2)	DOCK11 ZIZ2	FALSE	0.0515590516	0.6763151998	0.9994167117	0.0002533928	13.2624232449	13.2108641933
Untransduced	wo Enhancers	Q5JSP0	FGD3_HUMAN	FYVE, RhoGEF and PH domain-containing protein 3 (Zinc finger FYVE domain-containing protein 5)	FGD3 ZFYVE5	FALSE	-0.10010255230000001	0.5479756956	0.9994167117	0.0002533928	14.0488742461	14.1489767984
Untransduced	wo Enhancers	Q5JSZ5	PRC2B_HUMAN	Protein PRRC2B (HLA-B-associated transcript 2-like 1) (Proline-rich coiled-coil protein 2B)	PRRC2B BAT2L BAT2L1 KIAA0515	FALSE	0.0263901003	0.8603061209	0.9994167117	0.0002533928	10.3413042647	10.3149141644
Untransduced	wo Enhancers	Q5JTD0	TJAP1_HUMAN	Tight junction-associated protein 1 (Protein incorporated later into tight junctions) (Tight junction protein 4)	TJAP1 PILT TJP4	FALSE	0.0147202791	0.8619066283	0.9994167117	0.0002533928	14.6190957786	14.6043754995
Untransduced	wo Enhancers	Q5JTV8	TOIP1_HUMAN	Torsin-1A-interacting protein 1 (Lamin-associated protein 1B) (LAP1B)	TOR1AIP1 LAP1	FALSE	0.0091817337	0.9618033699	0.9994167117	0.0002533928	13.5216170761	13.5124353425
Untransduced	wo Enhancers	Q5JVS0	HABP4_HUMAN	Intracellular hyaluronan-binding protein 4 (IHABP-4) (IHABP4) (Hyaluronan-binding protein 4) (Ki-1/57 intracellular antigen)	HABP4	FALSE	0.0102637965	0.9449527504	0.9994167117	0.0002533928	11.2277934543	11.2175296578
Untransduced	wo Enhancers	Q5M775	CYTSB_HUMAN	Cytospin-B (Nuclear structure protein 5) (NSP5) (Sperm antigen HCMOGT-1) (Sperm antigen with calponin homology and coiled-coil domains 1)	SPECC1 CYTSB NSP5	FALSE	0.20702842500000002	0.4118977643	0.9994167117	0.0002533928	9.568679725500001	9.3616513005
Untransduced	wo Enhancers	Q5SNT2	TM201_HUMAN	Transmembrane protein 201 (Spindle-associated membrane protein 1)	TMEM201 NET5 SAMP1	FALSE	-0.100943947	0.5293996608	0.9994167117	0.0002533928	8.9162937945	9.0172377415
Untransduced	wo Enhancers	Q5SRE5	NU188_HUMAN	Nucleoporin NUP188 (hNup188)	NUP188 KIAA0169	FALSE	-0.0985625006	0.5291246923	0.9994167117	0.0002533928	10.1953285981	10.2938910987
Untransduced	wo Enhancers	Q5SW79	CE170_HUMAN	Centrosomal protein of 170 kDa (Cep170) (KARP-1-binding protein) (KARP1-binding protein)	CEP170 FAM68A KAB KIAA0470	FALSE	-0.4197013806	0.45828462870000003	0.9994167117	0.0002533928	8.1476129035	8.5673142841
Untransduced	wo Enhancers	Q5SXM2	SNPC4_HUMAN	snRNA-activating protein complex subunit 4 (SNAPc subunit 4) (Proximal sequence element-binding transcription factor subunit alpha) (PSE-binding factor subunit alpha) (PTF subunit alpha) (snRNA-activating protein complex 190 kDa subunit) (SNAPc 190 kDa subunit)	SNAPC4 SNAP190	FALSE	-0.0965965424	0.4028240032	0.9994167117	0.0002533928	10.4928101055	10.5894066479
Untransduced	wo Enhancers	Q5T1M5	FKB15_HUMAN	FK506-binding protein 15 (FKBP-15) (133 kDa FK506-binding protein) (133 kDa FKBP) (FKBP-133) (WASP- and FKBP-like protein) (WAFL)	FKBP15 KIAA0674	FALSE	-0.029913178000000002	0.7239276518000001	0.9994167117	0.0002533928	13.5612479899	13.591161168
Untransduced	wo Enhancers	Q5T1R4	ZEP3_HUMAN	Transcription factor HIVEP3 (Human immunodeficiency virus type I enhancer-binding protein 3) (Kappa-B and V(D)J recombination signal sequences-binding protein) (Kappa-binding protein 1) (KBP-1) (Zinc finger protein ZAS3)	HIVEP3 KBP1 KIAA1555 KRC ZAS3	FALSE	-0.6119046803	0.0647767189	0.9994167117	0.0002533928	7.8934683577	8.505373038
Untransduced	wo Enhancers	Q5T200	ZC3HD_HUMAN	Zinc finger CCCH domain-containing protein 13	ZC3H13 KIAA0853	FALSE	0.0134601267	0.8204837935	0.9994167117	0.0002533928	13.3158156578	13.3023555311
Untransduced	wo Enhancers	Q5T4S7	UBR4_HUMAN	E3 ubiquitin-protein ligase UBR4 (EC 2.3.2.27) (600 kDa retinoblastoma protein-associated factor) (N-recognin-4) (RING-type E3 ubiquitin transferase UBR4) (Retinoblastoma-associated factor of 600 kDa) (RBAF600) (p600) (Zinc finger UBR1-type protein 1)	UBR4 KIAA0462 KIAA1307 RBAF600 ZUBR1	FALSE	-0.06810451840000001	0.426012712	0.9994167117	0.0002533928	11.8180285995	11.8861331179
Untransduced	wo Enhancers	Q5T5C0	STXB5_HUMAN	Syntaxin-binding protein 5 (Lethal(2) giant larvae protein homolog 3) (Tomosyn-1)	STXBP5 LLGL3	FALSE	0.0656803064	0.7739642855000001	0.9994167117	0.0002533928	8.9102840866	8.8446037802
Untransduced	wo Enhancers	Q5T5Y3	CAMP1_HUMAN	Calmodulin-regulated spectrin-associated protein 1	CAMSAP1	FALSE	-0.0430819157	0.7495412738	0.9994167117	0.0002533928	10.486099925	10.5291818407
Untransduced	wo Enhancers	Q5T6F0	DCA12_HUMAN	DDB1- and CUL4-associated factor 12 (Centrosome-related protein TCC52) (Testis cancer centrosome-related protein) (WD repeat-containing protein 40A)	DCAF12 KIAA1892 TCC52 WDR40A	FALSE	-0.0711757627	0.7055457131	0.9994167117	0.0002533928	8.7808184928	8.8519942555
Untransduced	wo Enhancers	Q5T8D3	ACBD5_HUMAN	Acyl-CoA-binding domain-containing protein 5	ACBD5 KIAA1996	FALSE	-0.6109268062000001	0.2222975953	0.9994167117	0.0002533928	6.8596605939	7.4705874001
Untransduced	wo Enhancers	Q5T8P6	RBM26_HUMAN	RNA-binding protein 26 (CTCL tumor antigen se70-2) (RNA-binding motif protein 26)	RBM26 C13orf10 PRO1777	FALSE	-0.0043937919	0.9746491954000001	0.9994167117	0.0002533928	13.3092707858	13.3136645777
Untransduced	wo Enhancers	Q5TAQ9	DCAF8_HUMAN	DDB1- and CUL4-associated factor 8 (WD repeat-containing protein 42A)	DCAF8 H326 WDR42A	FALSE	0.2386692441	0.5163069479	0.9994167117	0.0002533928	8.6284910532	8.3898218091
Untransduced	wo Enhancers	Q5TCZ1	SPD2A_HUMAN	SH3 and PX domain-containing protein 2A (Adapter protein TKS5) (Five SH3 domain-containing protein) (SH3 multiple domains protein 1) (Tyrosine kinase substrate with five SH3 domains)	SH3PXD2A FISH KIAA0418 SH3MD1 TKS5	FALSE	-0.4031757831	0.261659332	0.9994167117	0.0002533928	9.4617582276	9.8649340106
Untransduced	wo Enhancers	Q5TDH0	DDI2_HUMAN	Protein DDI1 homolog 2 (EC 3.4.23.-)	DDI2	FALSE	0.1194431804	0.4771069745	0.9994167117	0.0002533928	10.9938348227	10.8743916424
Untransduced	wo Enhancers	Q5THJ4	VP13D_HUMAN	Intermembrane lipid transfer protein VPS13D (Vacuolar protein sorting-associated protein 13D)	VPS13D KIAA0453	FALSE	-0.1307744919	0.48704957800000004	0.9994167117	0.0002533928	9.6812117803	9.8119862721
Untransduced	wo Enhancers	Q5THK1	PR14L_HUMAN	Protein PRR14L (Proline rich 14-like protein)	PRR14L C22orf30	FALSE	-0.2985676942	0.17618866390000001	0.9994167117	0.0002533928	8.7762981349	9.0748658291
Untransduced	wo Enhancers	Q5TZA2	CROCC_HUMAN	Rootletin (Ciliary rootlet coiled-coil protein)	CROCC KIAA0445	FALSE	-0.2195633002	0.24693610870000002	0.9994167117	0.0002533928	8.7285950583	8.9481583584
Untransduced	wo Enhancers	Q5UIP0	RIF1_HUMAN	Telomere-associated protein RIF1 (Rap1-interacting factor 1 homolog)	RIF1	FALSE	0.2286243479	0.13735826310000002	0.9994167117	0.0002533928	11.4304447545	11.2018204066
Untransduced	wo Enhancers	Q5VSL9	STRP1_HUMAN	Striatin-interacting protein 1 (Protein FAM40A)	STRIP1 FAM40A KIAA1761	FALSE	-0.00016719100000000002	0.9978999893	0.9994167117	0.0002533928	14.2160043508	14.2161715418
Untransduced	wo Enhancers	Q5VST6	AB17B_HUMAN	Alpha/beta hydrolase domain-containing protein 17B (Abhydrolase domain-containing protein 17B) (EC 3.1.2.22)	ABHD17B C9orf77 FAM108B1 CGI-67	FALSE	-0.2208750871	0.6722669027	0.9994167117	0.0002533928	7.5427285981	7.7636036852
Untransduced	wo Enhancers	Q5VST9	OBSCN_HUMAN	Obscurin (EC 2.7.11.1) (Obscurin-RhoGEF) (Obscurin-myosin light chain kinase) (Obscurin-MLCK)	OBSCN KIAA1556 KIAA1639	FALSE	0.8600361723000001	0.0910134741	0.9994167117	0.0002533928	8.8121863371	7.9521501648
Untransduced	wo Enhancers	Q5VT52	RPRD2_HUMAN	Regulation of nuclear pre-mRNA domain-containing protein 2	RPRD2 KIAA0460 HSPC099	FALSE	0.0536028651	0.75569349	0.9994167117	0.0002533928	9.8853889748	9.8317861097
Untransduced	wo Enhancers	Q5VTL8	PR38B_HUMAN	Pre-mRNA-splicing factor 38B (Sarcoma antigen NY-SAR-27)	PRPF38B	FALSE	-0.007936446	0.9485882225000001	0.9994167117	0.0002533928	11.6505372008	11.6584736468
Untransduced	wo Enhancers	Q5VTR2	BRE1A_HUMAN	E3 ubiquitin-protein ligase BRE1A (BRE1-A) (hBRE1) (EC 2.3.2.27) (RING finger protein 20) (RING-type E3 ubiquitin transferase BRE1A)	RNF20 BRE1A	FALSE	0.0318564622	0.4426160898	0.9994167117	0.0002533928	14.2045152029	14.1726587408
Untransduced	wo Enhancers	Q5VWG9	TAF3_HUMAN	Transcription initiation factor TFIID subunit 3 (140 kDa TATA box-binding protein-associated factor) (TBP-associated factor 3) (Transcription initiation factor TFIID 140 kDa subunit) (TAF(II)140) (TAF140) (TAFII-140) (TAFII140)	TAF3	FALSE	-0.4782141943	0.29078229980000003	0.9994167117	0.0002533928	7.7358717447	8.2140859389
Untransduced	wo Enhancers	Q5VYV7	SLX4I_HUMAN	Protein SLX4IP (SLX4-interacting protein)	SLX4IP C20orf94	FALSE	-0.1770138212	0.1505400113	0.9994167117	0.0002533928	8.5735560997	8.7505699209
Untransduced	wo Enhancers	Q5VZ89	DEN4C_HUMAN	DENN domain-containing protein 4C	DENND4C C9orf55 C9orf55B	FALSE	0.0003997636	0.9969393614000001	0.9994167117	0.0002533928	11.6876667776	11.687267014
Untransduced	wo Enhancers	Q5VZK9	CARL1_HUMAN	F-actin-uncapping protein LRRC16A (CARMIL homolog) (Capping protein regulator and myosin 1 linker protein 1) (Capping protein, Arp2/3 and myosin-I linker homolog 1) (Capping protein, Arp2/3 and myosin-I linker protein 1) (Leucine-rich repeat-containing protein 16A)	CARMIL1 CARMIL LRRC16 LRRC16A	FALSE	-0.21578627720000002	0.7934595693000001	0.9994167117	0.0002533928	7.8284058737	8.0441921509
Untransduced	wo Enhancers	Q5VZL5	ZMYM4_HUMAN	Zinc finger MYM-type protein 4 (Zinc finger protein 262)	ZMYM4 KIAA0425 ZNF262	FALSE	-0.0846837595	0.1838232166	0.9994167117	0.0002533928	11.791522714100001	11.8762064736
Untransduced	wo Enhancers	Q5W0A0	ERI6B_HUMAN	Glutamate-rich protein 6B (Protein FAM194B)	ERICH6B FAM194B	FALSE	-0.46057228440000003	0.4484037637	0.9994167117	0.0002533928	8.3953401998	8.8559124842
Untransduced	wo Enhancers	Q5W0B1	OBI1_HUMAN	ORC ubiquitin ligase 1 (OBI1) (EC 2.3.2.27) (RING finger protein 219)	OBI1 C13orf7 RNF219	FALSE	-0.1552530519	0.5934202705	0.9994167117	0.0002533928	10.2600799716	10.4153330236
Untransduced	wo Enhancers	Q5W0Z9	ZDH20_HUMAN	Palmitoyltransferase ZDHHC20 (EC 2.3.1.225) (Acyltransferase ZDHHC20) (EC 2.3.1.-) (DHHC domain-containing cysteine-rich protein 20) (DHHC20) (Zinc finger DHHC domain-containing protein 20)	ZDHHC20	FALSE	-0.2924417273	0.4925092251	0.9994167117	0.0002533928	7.2051871157	7.497628843
Untransduced	wo Enhancers	Q5XPI4	RN123_HUMAN	E3 ubiquitin-protein ligase RNF123 (EC 2.3.2.27) (Kip1 ubiquitination-promoting complex protein 1) (RING finger protein 123)	RNF123 KPC1 FP1477	FALSE	0.0367624962	0.8993521038000001	0.9994167117	0.0002533928	8.1109410338	8.0741785376
Untransduced	wo Enhancers	Q5XUX1	FBXW9_HUMAN	F-box/WD repeat-containing protein 9 (F-box and WD-40 domain-containing protein 9)	FBXW9 FBW9	FALSE	-0.3332882667	0.1775186085	0.9994167117	0.0002533928	7.8322344679	8.1655227346
Untransduced	wo Enhancers	Q63HN8	RN213_HUMAN	E3 ubiquitin-protein ligase RNF213 (EC 2.3.2.27) (EC 3.6.4.-) (ALK lymphoma oligomerization partner on chromosome 17) (E3 ubiquitin-lipopolysaccharide ligase RNF213) (EC 2.3.2.-) (Mysterin) (RING finger protein 213)	RNF213 ALO17 C17orf27 KIAA1554 KIAA1618 MYSTR	FALSE	0.09282138320000001	0.30021289430000003	0.9994167117	0.0002533928	11.7987554942	11.705934111
Untransduced	wo Enhancers	Q63ZY6	NSN5C_HUMAN	Putative methyltransferase NSUN5C (EC 2.1.1.-) (NOL1/NOP2/Sun domain family member 5C) (Williams-Beuren syndrome chromosomal region 20C protein)	NSUN5P2 NSUN5C WBSCR20B WBSCR20C	FALSE	0.1280897502	0.7922491481	0.9994167117	0.0002533928	8.870025475	8.7419357248
Untransduced	wo Enhancers	Q66GS9	CP135_HUMAN	Centrosomal protein of 135 kDa (Cep135) (Centrosomal protein 4)	CEP135 CEP4 KIAA0635	FALSE	0.1094431611	0.4426798799	0.9994167117	0.0002533928	10.1872584199	10.0778152589
Untransduced	wo Enhancers	Q66K64	DCA15_HUMAN	DDB1- and CUL4-associated factor 15	DCAF15 C19orf72	FALSE	-0.1340722255	0.4795748074	0.9994167117	0.0002533928	9.3260370359	9.4601092614
Untransduced	wo Enhancers	Q66K74	MAP1S_HUMAN	Microtubule-associated protein 1S (MAP-1S) (BPY2-interacting protein 1) (Microtubule-associated protein 8) (Variable charge Y chromosome 2-interacting protein 1) (VCY2-interacting protein 1) (VCY2IP-1) [Cleaved into: MAP1S heavy chain; MAP1S light chain]	MAP1S BPY2IP1 C19orf5 MAP8 VCY2IP1	FALSE	-0.0299718767	0.7401473608	0.9994167117	0.0002533928	12.7643735335	12.7943454102
Untransduced	wo Enhancers	Q66PJ3	AR6P4_HUMAN	ADP-ribosylation factor-like protein 6-interacting protein 4 (ARL-6-interacting protein 4) (Aip-4) (HSP-975) (HSVI-binding protein) (SR-15) (SRp25) (SR-25) (Splicing factor SRrp37)	ARL6IP4	FALSE	-0.0278121155	0.7861869663000001	0.9994167117	0.0002533928	14.7145915497	14.7424036651
Untransduced	wo Enhancers	Q684P5	RPGP2_HUMAN	Rap1 GTPase-activating protein 2 (Rap1GAP2) (GTPase-activating Rap/Ran-GAP domain-like protein 4)	RAP1GAP2 GARNL4 KIAA1039 RAP1GA2	FALSE	-0.0172159239	0.9642101009	0.9994167117	0.0002533928	10.832263298099999	10.849479222
Untransduced	wo Enhancers	Q68CP9	ARID2_HUMAN	AT-rich interactive domain-containing protein 2 (ARID domain-containing protein 2) (BRG1-associated factor 200) (BAF200) (Zinc finger protein with activation potential) (Zipzap/p200)	ARID2 BAF200 KIAA1557	FALSE	-0.0574274274	0.6133398469	0.9994167117	0.0002533928	9.8175246765	9.8749521038
Untransduced	wo Enhancers	Q68D06	SLN13_HUMAN	Schlafen family member 13 (EC 3.1.-.-) (Schlafen-13) (hSLFN13)	SLFN13	FALSE	-0.025036201	0.8835528859	0.9994167117	0.0002533928	10.3712962185	10.3963324195
Untransduced	wo Enhancers	Q68DK7	MSL1_HUMAN	Male-specific lethal 1 homolog (MSL-1) (Male-specific lethal 1-like 1) (MSL1-like 1) (Male-specific lethal-1 homolog 1)	MSL1 MSL1L1	FALSE	-0.2506226318	0.42218295440000003	0.9994167117	0.0002533928	8.2699459435	8.5205685753
Untransduced	wo Enhancers	Q68EM7	RHG17_HUMAN	Rho GTPase-activating protein 17 (Rho-type GTPase-activating protein 17) (RhoGAP interacting with CIP4 homologs protein 1) (RICH-1)	ARHGAP17 RICH1 MSTP066 MSTP110	FALSE	-0.1116639284	0.3494494519	0.9994167117	0.0002533928	12.538345658	12.6500095864
Untransduced	wo Enhancers	Q69YH5	CDCA2_HUMAN	Cell division cycle-associated protein 2 (Recruits PP1 onto mitotic chromatin at anaphase protein) (Repo-Man)	CDCA2	FALSE	-0.18615673	0.5436559527	0.9994167117	0.0002533928	8.3672682296	8.5534249597
Untransduced	wo Enhancers	Q69YN4	VIR_HUMAN	Protein virilizer homolog	VIRMA KIAA1429 MSTP054	FALSE	0.0321986745	0.7314351778	0.9994167117	0.0002533928	13.7280405277	13.6958418533
Untransduced	wo Enhancers	Q69YQ0	CYTSA_HUMAN	Cytospin-A (Renal carcinoma antigen NY-REN-22) (Sperm antigen with calponin homology and coiled-coil domains 1-like) (SPECC1-like protein)	SPECC1L CYTSA KIAA0376	FALSE	0.0938645416	0.6556492124000001	0.9994167117	0.0002533928	10.3429248306	10.249060289
Untransduced	wo Enhancers	Q6AI39	BICRL_HUMAN	BRD4-interacting chromatin-remodeling complex-associated protein-like (Glioma tumor suppressor candidate region gene 1 protein-like)	BICRAL GLTSCR1L KIAA0240	FALSE	0.0646155161	0.5773205501	0.9994167117	0.0002533928	9.4953386	9.4307230839
Untransduced	wo Enhancers	Q6DKI7	PVRIG_HUMAN	Transmembrane protein PVRIG (CD112 receptor) (CD112R) (Poliovirus receptor-related immunoglobulin domain-containing protein)	PVRIG C7orf15	FALSE	0.07944844420000001	0.4865790917	0.9994167117	0.0002533928	13.3434354811	13.2639870369
Untransduced	wo Enhancers	Q6DN12	MCTP2_HUMAN	Multiple C2 and transmembrane domain-containing protein 2	MCTP2	FALSE	-0.24315645090000002	0.3774297307	0.9994167117	0.0002533928	8.7934389839	9.0365954348
Untransduced	wo Enhancers	Q6DN90	IQEC1_HUMAN	IQ motif and SEC7 domain-containing protein 1 (ADP-ribosylation factors guanine nucleotide-exchange protein 100) (ADP-ribosylation factors guanine nucleotide-exchange protein 2) (Brefeldin-resistant Arf-GEF 2 protein) (BRAG2)	IQSEC1 ARFGEP100 BRAG2 KIAA0763	FALSE	-0.034700796400000004	0.7667367070000001	0.9994167117	0.0002533928	11.2250058417	11.2597066381
Untransduced	wo Enhancers	Q6F5E8	CARL2_HUMAN	Capping protein, Arp2/3 and myosin-I linker protein 2 (Capping protein regulator and myosin 1 linker 2) (F-actin-uncapping protein RLTPR) (Leucine-rich repeat-containing protein 16C) (RGD, leucine-rich repeat, tropomodulin and proline-rich-containing protein)	CARMIL2 LRRC16C RLTPR	FALSE	-0.034803468500000004	0.8240322356	0.9994167117	0.0002533928	10.3784707623	10.4132742308
Untransduced	wo Enhancers	Q6FI81	CPIN1_HUMAN	Anamorsin (Cytokine-induced apoptosis inhibitor 1) (Fe-S cluster assembly protein DRE2 homolog)	CIAPIN1 CUA001 PRO0915	FALSE	-0.3061787126	0.4196768119	0.9994167117	0.0002533928	7.2567166528	7.5628953654
Untransduced	wo Enhancers	Q6GTS8	P20D1_HUMAN	N-fatty-acyl-amino acid synthase/hydrolase PM20D1 (EC 3.5.1.114) (EC 3.5.1.14) (Peptidase M20 domain-containing protein 1)	PM20D1	FALSE	-0.12293556400000001	0.7488820967	0.9994167117	0.0002533928	8.7184926921	8.8414282561
Untransduced	wo Enhancers	Q6GTX8	LAIR1_HUMAN	Leukocyte-associated immunoglobulin-like receptor 1 (LAIR-1) (hLAIR1) (CD antigen CD305)	LAIR1 CD305	FALSE	-0.3090656023	0.17383675240000002	0.9994167117	0.0002533928	12.5675011836	12.8765667859
Untransduced	wo Enhancers	Q6GYQ0	RGPA1_HUMAN	Ral GTPase-activating protein subunit alpha-1 (GAP-related-interacting partner to E12) (GRIPE) (GTPase-activating Rap/Ran-GAP domain-like 1) (Tuberin-like protein 1) (p240)	RALGAPA1 GARNL1 KIAA0884 TULIP1	FALSE	0.0372474425	0.7540009595	0.9994167117	0.0002533928	13.7381742231	13.7009267806
Untransduced	wo Enhancers	Q6IA17	SIGIR_HUMAN	Single Ig IL-1-related receptor (Single Ig IL-1R-related molecule) (Single immunoglobulin domain-containing IL1R-related protein) (Toll/interleukin-1 receptor 8) (TIR8)	SIGIRR UNQ301/PRO342	FALSE	-0.1769571554	0.3589859861	0.9994167117	0.0002533928	9.788030172500001	9.9649873279
Untransduced	wo Enhancers	Q6IAA8	LTOR1_HUMAN	Ragulator complex protein LAMTOR1 (Late endosomal/lysosomal adaptor and MAPK and MTOR activator 1) (Lipid raft adaptor protein p18) (Protein associated with DRMs and endosomes) (p27Kip1-releasing factor from RhoA) (p27RF-Rho)	LAMTOR1 C11orf59 PDRO PP7157	FALSE	-0.0491539264	0.6861679813	0.9994167117	0.0002533928	11.1938668286	11.243020755
Untransduced	wo Enhancers	Q6IBS0	TWF2_HUMAN	Twinfilin-2 (A6-related protein) (hA6RP) (Protein tyrosine kinase 9-like) (Twinfilin-1-like protein)	TWF2 PTK9L MSTP011	FALSE	0.0412550023	0.7611427624	0.9994167117	0.0002533928	12.2767277962	12.235472794
Untransduced	wo Enhancers	Q6IBW4	CNDH2_HUMAN	Condensin-2 complex subunit H2 (Chromosome-associated protein H2) (hCAP-H2) (Kleisin-beta) (Non-SMC condensin II complex subunit H2)	NCAPH2 CAPH2	FALSE	-0.1287078946	0.6404658774	0.9994167117	0.0002533928	12.3920681731	12.5207760677
Untransduced	wo Enhancers	Q6ICG6	K0930_HUMAN	Uncharacterized protein KIAA0930	KIAA0930 C22orf9	FALSE	0.0933596515	0.5451216708000001	0.9994167117	0.0002533928	11.6204956471	11.5271359956
Untransduced	wo Enhancers	Q6IN85	P4R3A_HUMAN	Serine/threonine-protein phosphatase 4 regulatory subunit 3A (SMEK homolog 1)	PPP4R3A KIAA2010 PP4R3A SMEK1 MSTP033	FALSE	-0.0576287617	0.3835032366	0.9994167117	0.0002533928	11.570185973000001	11.6278147346
Untransduced	wo Enhancers	Q6IQ22	RAB12_HUMAN	Ras-related protein Rab-12	RAB12	FALSE	-0.2564590285	0.4137804485	0.9994167117	0.0002533928	8.5407537733	8.7972128018
Untransduced	wo Enhancers	Q6IQ49	SDE2_HUMAN	Splicing regulator SDE2 (Replication stress response regulator SDE2)	SDE2 C1orf55	FALSE	0.0248695835	0.7420155175	0.9994167117	0.0002533928	13.3361618894	13.3112923059
Untransduced	wo Enhancers	Q6JBY9	CPZIP_HUMAN	CapZ-interacting protein (Protein kinase substrate CapZIP) (RCSD domain-containing protein 1)	RCSD1 CAPZIP	FALSE	-0.051930295300000005	0.5068200225	0.9994167117	0.0002533928	17.0509953903	17.1029256856
Untransduced	wo Enhancers	Q6KC79	NIPBL_HUMAN	Nipped-B-like protein (Delangin) (SCC2 homolog)	NIPBL IDN3 SCC2	FALSE	-0.08874060190000001	0.1688276675	0.9994167117	0.0002533928	14.9261634311	15.0149040329
Untransduced	wo Enhancers	Q6MZP7	LIN54_HUMAN	Protein lin-54 homolog (CXC domain-containing protein 1)	LIN54 CXCDC1 KIAA2037	FALSE	0.0380482746	0.7745976149	0.9994167117	0.0002533928	9.5332496856	9.495201411
Untransduced	wo Enhancers	Q6NYC8	PPR18_HUMAN	Phostensin (Protein phosphatase 1 F-actin cytoskeleton-targeting subunit) (Protein phosphatase 1 regulatory subunit 18)	PPP1R18 HKMT1098 KIAA1949	FALSE	-0.0300604166	0.7208206140000001	0.9994167117	0.0002533928	11.3291857375	11.3592461541
Untransduced	wo Enhancers	Q6NZY4	ZCHC8_HUMAN	Zinc finger CCHC domain-containing protein 8 (TRAMP-like complex RNA-binding factor ZCCHC8)	ZCCHC8	FALSE	-0.058101159000000006	0.5258049517	0.9994167117	0.0002533928	12.2049067453	12.2630079043
Untransduced	wo Enhancers	Q6P0Q8	MAST2_HUMAN	Microtubule-associated serine/threonine-protein kinase 2 (EC 2.7.11.1)	MAST2 KIAA0807 MAST205	FALSE	0.0326858836	0.8816293851	0.9994167117	0.0002533928	9.5313295514	9.4986436679
Untransduced	wo Enhancers	Q6P2E9	EDC4_HUMAN	Enhancer of mRNA-decapping protein 4 (Autoantigen Ge-1) (Autoantigen RCD-8) (Human enhancer of decapping large subunit) (Hedls)	EDC4 HEDLS	FALSE	0.0402003317	0.7476009519	0.9994167117	0.0002533928	12.7990303925	12.7588300608
Untransduced	wo Enhancers	Q6P3W7	SCYL2_HUMAN	SCY1-like protein 2 (Coated vesicle-associated kinase of 104 kDa)	SCYL2 CVAK104 KIAA1360	FALSE	-0.38781416300000005	0.13202149770000002	0.9994167117	0.0002533928	8.388681862	8.776496025
Untransduced	wo Enhancers	Q6P4R8	NFRKB_HUMAN	Nuclear factor related to kappa-B-binding protein (DNA-binding protein R kappa-B) (INO80 complex subunit G)	NFRKB INO80G	FALSE	0.1579365658	0.5980325360000001	0.9994167117	0.0002533928	7.2994583229	7.141521757
Untransduced	wo Enhancers	Q6P5R6	RL22L_HUMAN	Ribosomal protein eL22-like (60S ribosomal protein L22-like 1) (Large ribosomal subunit protein eL22-like 1)	RPL22L1	FALSE	0.4850113321	0.06507739800000001	0.9994167117	0.0002533928	11.2354729456	10.7504616135
Untransduced	wo Enhancers	Q6P6C2	ALKB5_HUMAN	RNA demethylase ALKBH5 (EC 1.14.11.53) (Alkylated DNA repair protein alkB homolog 5) (Alpha-ketoglutarate-dependent dioxygenase alkB homolog 5)	ALKBH5 ABH5 OFOXD1	FALSE	-0.7448302114	0.277950814	0.9994167117	0.0002533928	9.7161048328	10.4609350442
Untransduced	wo Enhancers	Q6P9B9	INT5_HUMAN	Integrator complex subunit 5 (Int5)	INTS5 KIAA1698	FALSE	-0.3158215594	0.5812001116000001	0.9994167117	0.0002533928	9.0573922429	9.3732138024
Untransduced	wo Enhancers	Q6PCE3	PGM2L_HUMAN	Glucose 1,6-bisphosphate synthase (EC 2.7.1.106) (PMMLP) (Phosphoglucomutase-2-like 1)	PGM2L1 BM32A	FALSE	-0.8188481266000001	0.2962700898	0.9994167117	0.0002533928	7.6672237735	8.4860719002
Untransduced	wo Enhancers	Q6PD62	CTR9_HUMAN	RNA polymerase-associated protein CTR9 homolog (SH2 domain-binding protein 1)	CTR9 KIAA0155 SH2BP1	FALSE	-0.082084169	0.3758112181	0.9994167117	0.0002533928	13.2168469768	13.2989311458
Untransduced	wo Enhancers	Q6PD74	AAGAB_HUMAN	Alpha- and gamma-adaptin-binding protein p34	AAGAB	FALSE	0.1159279822	0.688723084	0.9994167117	0.0002533928	8.4625218678	8.3465938857
Untransduced	wo Enhancers	Q6PFW1	VIP1_HUMAN	Inositol hexakisphosphate and diphosphoinositol-pentakisphosphate kinase 1 (EC 2.7.4.24) (Diphosphoinositol pentakisphosphate kinase 1) (Histidine acid phosphatase domain-containing protein 2A) (IP6 kinase) (Inositol pyrophosphate synthase 1) (InsP6 and PP-IP5 kinase 1) (VIP1 homolog) (hsVIP1)	PPIP5K1 HISPPD2A IP6K IPS1 KIAA0377 VIP1	FALSE	-0.05692331900000001	0.6758850682	0.9994167117	0.0002533928	10.3121157778	10.3690390968
Untransduced	wo Enhancers	Q6PGN9	PSRC1_HUMAN	Proline/serine-rich coiled-coil protein 1	PSRC1 DDA3 FP3214	FALSE	1.3219512182	0.0202505493	0.9994167117	0.0002533928	7.7735831577	6.4516319395
Untransduced	wo Enhancers	Q6PID6	TTC33_HUMAN	Tetratricopeptide repeat protein 33 (TPR repeat protein 33) (Osmosis-responsive factor)	TTC33	FALSE	-0.08951957370000001	0.559380469	0.9994167117	0.0002533928	10.1373118506	10.2268314243
Untransduced	wo Enhancers	Q6PJF5	RHDF2_HUMAN	Inactive rhomboid protein 2 (iRhom2) (Rhomboid 5 homolog 2) (Rhomboid family member 2) (Rhomboid veinlet-like protein 5) (Rhomboid veinlet-like protein 6)	RHBDF2 IRHOM2 RHBDL5 RHBDL6	FALSE	-0.1390816441	0.2212979266	0.9994167117	0.0002533928	13.0372276383	13.1763092824
Untransduced	wo Enhancers	Q6PJG2	MDEAS_HUMAN	Mitotic deacetylase-associated SANT domain protein (ELM2 and SANT domain-containing protein 1)	MIDEAS C14orf117 C14orf43 ELMSAN1	FALSE	0.0137120993	0.8691449811	0.9994167117	0.0002533928	12.1603478956	12.1466357963
Untransduced	wo Enhancers	Q6PJT7	ZC3HE_HUMAN	Zinc finger CCCH domain-containing protein 14 (Mammalian suppressor of tau pathology-2) (MSUT-2) (Renal carcinoma antigen NY-REN-37)	ZC3H14	FALSE	-0.08063908680000001	0.4570144377	0.9994167117	0.0002533928	11.1345970596	11.2152361464
Untransduced	wo Enhancers	Q6PK04	CC137_HUMAN	Coiled-coil domain-containing protein 137	CCDC137 cPERP-B	FALSE	-0.2263716744	0.5850879848	0.9994167117	0.0002533928	8.7195093449	8.9458810192
Untransduced	wo Enhancers	Q6PKG0	LARP1_HUMAN	La-related protein 1 (La ribonucleoprotein domain family member 1)	LARP1 KIAA0731 LARP	FALSE	0.0215774578	0.5776155997	0.9994167117	0.0002533928	14.4809048117	14.459327353900001
Untransduced	wo Enhancers	Q6PL18	ATAD2_HUMAN	ATPase family AAA domain-containing protein 2 (EC 3.6.1.-) (AAA nuclear coregulator cancer-associated protein) (ANCCA)	ATAD2 L16 PRO2000	FALSE	0.09657625510000001	0.3143367681	0.9994167117	0.0002533928	10.5842162706	10.4876400155
Untransduced	wo Enhancers	Q6QNY0	BL1S3_HUMAN	Biogenesis of lysosome-related organelles complex 1 subunit 3 (BLOC-1 subunit 3)	BLOC1S3 BLOS3	FALSE	-0.1556584388	0.2750374367	0.9994167117	0.0002533928	13.6974641158	13.8531225545
Untransduced	wo Enhancers	Q6R327	RICTR_HUMAN	Rapamycin-insensitive companion of mTOR (AVO3 homolog) (hAVO3)	RICTOR KIAA1999	FALSE	-0.002121595	0.9835374373	0.9994167117	0.0002533928	11.2198402998	11.2219618948
Untransduced	wo Enhancers	Q6RFH5	WDR74_HUMAN	WD repeat-containing protein 74 (NOP seven-associated protein 1)	WDR74 NSA1	FALSE	0.1034855685	0.8320160325	0.9994167117	0.0002533928	7.8258704536	7.722384885
Untransduced	wo Enhancers	Q6RW13	ATRAP_HUMAN	Type-1 angiotensin II receptor-associated protein (AT1 receptor-associated protein)	AGTRAP ATRAP	FALSE	-0.35396104110000004	0.1355485868	0.9994167117	0.0002533928	8.9357130519	9.289674093
Untransduced	wo Enhancers	Q6SPF0	SAMD1_HUMAN	Sterile alpha motif domain-containing protein 1 (SAM domain-containing protein 1) (Atherin)	SAMD1	FALSE	0.1880871235	0.37091496430000004	0.9994167117	0.0002533928	9.5387637558	9.3506766322
Untransduced	wo Enhancers	Q6UB98	ANR12_HUMAN	Ankyrin repeat domain-containing protein 12 (Ankyrin repeat-containing cofactor 2) (GAC-1 protein)	ANKRD12 ANCO2 KIAA0874	FALSE	-0.23955654780000002	0.2716260945	0.9994167117	0.0002533928	9.7192821496	9.958838697400001
Untransduced	wo Enhancers	Q6UN15	FIP1_HUMAN	Pre-mRNA 3'-end-processing factor FIP1 (hFip1) (FIP1-like 1 protein) (Factor interacting with PAP) (Rearranged in hypereosinophilia)	FIP1L1 FIP1 RHE	FALSE	-0.0643811019	0.3812435616	0.9994167117	0.0002533928	11.0130364638	11.0774175657
Untransduced	wo Enhancers	Q6UUV7	CRTC3_HUMAN	CREB-regulated transcription coactivator 3 (Transducer of regulated cAMP response element-binding protein 3) (TORC-3) (Transducer of CREB protein 3)	CRTC3 TORC3	FALSE	-0.0096417036	0.9699231976	0.9994167117	0.0002533928	13.1945392499	13.2041809534
Untransduced	wo Enhancers	Q6UWD8	CP054_HUMAN	Transmembrane protein C16orf54	C16orf54 UNQ9389/PRO34280	FALSE	-0.6706946926	0.2510953433	0.9994167117	0.0002533928	7.7673856421	8.4380803347
Untransduced	wo Enhancers	Q6VMQ6	MCAF1_HUMAN	Activating transcription factor 7-interacting protein 1 (ATF-interacting protein) (ATF-IP) (ATF7-interacting protein) (ATFa-associated modulator) (hAM) (MBD1-containing chromatin-associated factor 1) (P621)	ATF7IP MCAF MCAF1	FALSE	-0.0571608991	0.6619609705	0.9994167117	0.0002533928	12.0033025076	12.0604634067
Untransduced	wo Enhancers	Q6VN20	RBP10_HUMAN	Ran-binding protein 10 (RanBP10)	RANBP10 KIAA1464	FALSE	-0.0846666598	0.45378415980000003	0.9994167117	0.0002533928	10.9323257291	11.0169923889
Untransduced	wo Enhancers	Q6VY07	PACS1_HUMAN	Phosphofurin acidic cluster sorting protein 1 (PACS-1)	PACS1 KIAA1175	FALSE	-0.0815192019	0.4933375433	0.9994167117	0.0002533928	11.8207641955	11.9022833974
Untransduced	wo Enhancers	Q6W2J9	BCOR_HUMAN	BCL-6 corepressor (BCoR)	BCOR KIAA1575	FALSE	0.0294932533	0.80797025	0.9994167117	0.0002533928	8.9697484858	8.9402552325
Untransduced	wo Enhancers	Q6WCQ1	MPRIP_HUMAN	Myosin phosphatase Rho-interacting protein (M-RIP) (Rho-interacting protein 3) (RIP3) (p116Rip)	MPRIP KIAA0864 MRIP RHOIP3	FALSE	-0.050156066000000006	0.6503511514	0.9994167117	0.0002533928	10.1271429815	10.1772990475
Untransduced	wo Enhancers	Q6WKZ4	RFIP1_HUMAN	Rab11 family-interacting protein 1 (Rab11-FIP1) (Rab-coupling protein)	RAB11FIP1 RCP	FALSE	-0.0796523831	0.4599634443	0.9994167117	0.0002533928	10.545646014	10.6252983971
Untransduced	wo Enhancers	Q6XQN6	PNCB_HUMAN	Nicotinate phosphoribosyltransferase (NAPRTase) (EC 6.3.4.21) (FHA-HIT-interacting protein) (Nicotinate phosphoribosyltransferase domain-containing protein 1)	NAPRT FHIP NAPRT1	FALSE	-0.2528351867	0.13650722170000001	0.9994167117	0.0002533928	10.6754356438	10.9282708304
Untransduced	wo Enhancers	Q6XUX3	DUSTY_HUMAN	Dual serine/threonine and tyrosine protein kinase (EC 2.7.12.1) (Dusty protein kinase) (Dusty PK) (RIP-homologous kinase) (Receptor-interacting serine/threonine-protein kinase 5) (Sugen kinase 496) (SgK496)	DSTYK KIAA0472 RIP5 RIPK5 SGK496 HDCMD38P	FALSE	-0.1600175366	0.5779748745000001	0.9994167117	0.0002533928	7.5267948867	7.6868124233
Untransduced	wo Enhancers	Q6Y7W6	GGYF2_HUMAN	GRB10-interacting GYF protein 2 (PERQ amino acid-rich with GYF domain-containing protein 2) (Trinucleotide repeat-containing gene 15 protein)	GIGYF2 KIAA0642 PERQ2 TNRC15	FALSE	-0.0373952781	0.6652514265	0.9994167117	0.0002533928	12.882437790600001	12.919833068700001
Untransduced	wo Enhancers	Q6ZN18	AEBP2_HUMAN	Zinc finger protein AEBP2 (Adipocyte enhancer-binding protein 2) (AE-binding protein 2)	AEBP2	FALSE	-0.4624397571	0.2084439119	0.9994167117	0.0002533928	9.2371915814	9.6996313385
Untransduced	wo Enhancers	Q6ZNJ1	NBEL2_HUMAN	Neurobeachin-like protein 2	NBEAL2 KIAA0540 UNQ253/PRO290	FALSE	0.0614334656	0.5933696393	0.9994167117	0.0002533928	14.1227419511	14.0613084856
Untransduced	wo Enhancers	Q6ZQN7	SO4C1_HUMAN	Solute carrier organic anion transporter family member 4C1 (SLCO4C1) (OATP-H) (Organic anion transporter M1) (OATP-M1) (Organic anion transporting polypeptide 4C1) (OATP4C1) (Solute carrier family 21 member 20)	SLCO4C1 OATP4C1 OATPX SLC21A20	FALSE	-0.018734071300000002	0.8971254975	0.9994167117	0.0002533928	10.2043405081	10.2230745794
Untransduced	wo Enhancers	Q6ZRS2	SRCAP_HUMAN	Helicase SRCAP (EC 3.6.4.-) (Domino homolog 2) (Snf2-related CBP activator)	SRCAP KIAA0309	FALSE	-0.1356650128	0.2785526961	0.9994167117	0.0002533928	10.6062094605	10.7418744733
Untransduced	wo Enhancers	Q6ZRV2	FA83H_HUMAN	Protein FAM83H	FAM83H	FALSE	-0.6440653246	0.0940103582	0.9994167117	0.0002533928	6.0887140011	6.7327793258
Untransduced	wo Enhancers	Q6ZS72	PEAK3_HUMAN	Protein PEAK3	PEAK3 C19orf35	FALSE	0.037935723500000004	0.8428140727000001	0.9994167117	0.0002533928	9.9314454178	9.8935096943
Untransduced	wo Enhancers	Q6ZSR9	YJ005_HUMAN	Uncharacterized protein FLJ45252		FALSE	-0.0389866717	0.6843126036	0.9994167117	0.0002533928	12.2987261276	12.3377127993
Untransduced	wo Enhancers	Q6ZSS7	MFSD6_HUMAN	Major facilitator superfamily domain-containing protein 6 (Macrophage MHC class I receptor 2 homolog)	MFSD6 MMR2	FALSE	-0.0724907503	0.48074240020000003	0.9994167117	0.0002533928	11.3069199176	11.3794106679
Untransduced	wo Enhancers	Q6ZSZ5	ARHGI_HUMAN	Rho guanine nucleotide exchange factor 18 (114 kDa Rho-specific guanine nucleotide exchange factor) (p114-Rho-GEF) (p114RhoGEF) (Septin-associated RhoGEF) (SA-RhoGEF)	ARHGEF18 KIAA0521	FALSE	-0.0586927224	0.8575224593	0.9994167117	0.0002533928	11.1106491469	11.1693418694
Untransduced	wo Enhancers	Q6ZTN6	AN13D_HUMAN	Ankyrin repeat domain-containing protein 13D	ANKRD13D	FALSE	-0.1137327826	0.3409496724	0.9994167117	0.0002533928	12.416275271	12.5300080536
Untransduced	wo Enhancers	Q6ZU80	CE128_HUMAN	Centrosomal protein of 128 kDa (Cep128)	CEP128 C14orf145 C14orf61	FALSE	0.1093243753	0.5256626652	0.9994167117	0.0002533928	9.5441901054	9.4348657301
Untransduced	wo Enhancers	Q6ZUA9	MROH5_HUMAN	Maestro heat-like repeat family member 5	MROH5	FALSE	-1.728956079	0.0284715756	0.9994167117	0.0002533928	7.2561013493	8.9850574282
Untransduced	wo Enhancers	Q6ZUM4	RHG27_HUMAN	Rho GTPase-activating protein 27 (CIN85-associated multi-domain-containing Rho GTPase-activating protein 1) (Rho-type GTPase-activating protein 27) (SH3 domain-containing protein 20)	ARHGAP27 CAMGAP1 SH3D20 PP905	FALSE	-0.2329922183	0.0107334139	0.9994167117	0.0002533928	10.7532709261	10.9862631444
Untransduced	wo Enhancers	Q6ZVF9	GRIN3_HUMAN	G protein-regulated inducer of neurite outgrowth 3 (GRIN3)	GPRIN3 KIAA2027	FALSE	-0.19088405830000002	0.0352025199	0.9994167117	0.0002533928	10.826124301	11.0170083594
Untransduced	wo Enhancers	Q6ZXV5	TMTC3_HUMAN	Protein O-mannosyl-transferase TMTC3 (EC 2.4.1.109) (Protein SMILE) (Transmembrane O-mannosyltransferase targeting cadherins 3) (Transmembrane and tetratricopeptide repeat-containing 3)	TMTC3	FALSE	-0.0556908021	0.9715675188	0.9994167117	0.0002533928	10.9295956311	10.9852864332
Untransduced	wo Enhancers	Q709C8	VP13C_HUMAN	Intermembrane lipid transfer protein VPS13C (Vacuolar protein sorting-associated protein 13C)	VPS13C KIAA1421	FALSE	-0.1152946891	0.6227702543	0.9994167117	0.0002533928	8.9461694123	9.0614641014
Untransduced	wo Enhancers	Q70J99	UN13D_HUMAN	Protein unc-13 homolog D (Munc13-4)	UNC13D	FALSE	-0.020224321400000002	0.9754689237	0.9994167117	0.0002533928	7.8321023193	7.8523266407
Untransduced	wo Enhancers	Q71RC2	LARP4_HUMAN	La-related protein 4 (La ribonucleoprotein domain family member 4)	LARP4 PP13296	FALSE	0.0266328654	0.8356295090000001	0.9994167117	0.0002533928	12.451503713	12.4248708476
Untransduced	wo Enhancers	Q71UM5	RS27L_HUMAN	Ribosomal protein eS27-like (40S ribosomal protein S27-like) (Small ribosomal subunit protein eS27-like)	RPS27L	FALSE	0.0781780269	0.6684008235000001	0.9994167117	0.0002533928	9.7026106265	9.6244325996
Untransduced	wo Enhancers	Q76FK4	NOL8_HUMAN	Nucleolar protein 8 (Nucleolar protein Nop132)	NOL8 C9orf34 NOP132	FALSE	0.1613624549	0.1197352944	0.9994167117	0.0002533928	10.5943691623	10.4330067073
Untransduced	wo Enhancers	Q76I76	SSH2_HUMAN	Protein phosphatase Slingshot homolog 2 (EC 3.1.3.16) (EC 3.1.3.48) (SSH-like protein 2) (SSH-2L) (hSSH-2L)	SSH2 KIAA1725 SSH2L	FALSE	0.0847200337	0.2820581559	0.9994167117	0.0002533928	10.9815029051	10.8967828714
Untransduced	wo Enhancers	Q76L83	ASXL2_HUMAN	Putative Polycomb group protein ASXL2 (Additional sex combs-like protein 2)	ASXL2 ASXH2 KIAA1685	FALSE	0.0147099428	0.9109361309	0.9994167117	0.0002533928	10.2651195214	10.2504095786
Untransduced	wo Enhancers	Q7KZF4	SND1_HUMAN	Staphylococcal nuclease domain-containing protein 1 (EC 3.1.31.1) (100 kDa coactivator) (EBNA2 coactivator p100) (Tudor domain-containing protein 11) (p100 co-activator)	SND1 TDRD11	FALSE	-0.0188201934	0.9435471728	0.9994167117	0.0002533928	8.7168947322	8.7357149256
Untransduced	wo Enhancers	Q7KZI7	MARK2_HUMAN	Serine/threonine-protein kinase MARK2 (EC 2.7.11.1) (EC 2.7.11.26) (ELKL motif kinase 1) (EMK-1) (MAP/microtubule affinity-regulating kinase 2) (PAR1 homolog) (PAR1 homolog b) (Par-1b) (Par1b)	MARK2 EMK1	FALSE	-0.0106053342	0.8816772609	0.9994167117	0.0002533928	12.1632472836	12.1738526178
Untransduced	wo Enhancers	Q7L1Q6	5MP2_HUMAN	eIF5-mimic protein 2 (Basic leucine zipper and W2 domain-containing protein 1) (Protein Orf)	BZW1 5MP2 BZAP45 KIAA0005	FALSE	0.0454668282	0.9099234687000001	0.9994167117	0.0002533928	7.653155217	7.6076883888
Untransduced	wo Enhancers	Q7L2J0	MEPCE_HUMAN	7SK snRNA methylphosphate capping enzyme (MePCE) (EC 2.1.1.-) (Bicoid-interacting protein 3 homolog) (Bin3 homolog)	MEPCE BCDIN3	FALSE	-0.11334933650000001	0.2810288984	0.9994167117	0.0002533928	11.987094883	12.1004442195
Untransduced	wo Enhancers	Q7L4I2	RSRC2_HUMAN	Arginine/serine-rich coiled-coil protein 2	RSRC2	FALSE	-0.043624472500000004	0.6670100926	0.9994167117	0.0002533928	12.4546505979	12.4982750704
Untransduced	wo Enhancers	Q7L591	DOK3_HUMAN	Docking protein 3 (Downstream of tyrosine kinase 3)	DOK3	FALSE	-0.0835070534	0.7874410437	0.9994167117	0.0002533928	12.4243641805	12.5078712338
Untransduced	wo Enhancers	Q7L7X3	TAOK1_HUMAN	Serine/threonine-protein kinase TAO1 (EC 2.7.11.1) (Kinase from chicken homolog B) (hKFC-B) (MARK Kinase) (MARKK) (Prostate-derived sterile 20-like kinase 2) (PSK-2) (PSK2) (Prostate-derived STE20-like kinase 2) (Thousand and one amino acid protein kinase 1) (TAOK1) (hTAOK1)	TAOK1 KIAA1361 MAP3K16 MARKK	FALSE	-0.28318751670000003	0.021990857500000002	0.9994167117	0.0002533928	11.5651444919	11.8483320086
Untransduced	wo Enhancers	Q7L8J4	3BP5L_HUMAN	SH3 domain-binding protein 5-like (SH3BP-5-like)	SH3BP5L KIAA1720 UNQ2766/PRO7133	FALSE	0.055036851000000005	0.6173430447	0.9994167117	0.0002533928	11.1818448314	11.1268079804
Untransduced	wo Enhancers	Q7LDG7	GRP2_HUMAN	RAS guanyl-releasing protein 2 (Calcium and DAG-regulated guanine nucleotide exchange factor I) (CalDAG-GEFI) (Cdc25-like protein) (hCDC25L) (F25B3.3 kinase-like protein)	RASGRP2 CDC25L MCG7	FALSE	-0.4702623694	0.4607997864	0.9994167117	0.0002533928	7.9637915883	8.4340539577
Untransduced	wo Enhancers	Q7RTP6	MICA3_HUMAN	[F-actin]-monooxygenase MICAL3 (EC 1.14.13.225) (Molecule interacting with CasL protein 3) (MICAL-3)	MICAL3 KIAA0819 KIAA1364	FALSE	0.3957825526	0.0390549618	0.9994167117	0.0002533928	8.1294982639	7.7337157112
Untransduced	wo Enhancers	Q7RTR2	NLRC3_HUMAN	NLR family CARD domain-containing protein 3 (CARD15-like protein) (Caterpiller protein 16.2) (CLR16.2) (NACHT, LRR and CARD domains-containing protein 3) (Nucleotide-binding oligomerization domain protein 3)	NLRC3 NOD3	FALSE	0.0470883257	0.8121691632	0.9994167117	0.0002533928	9.281737313	9.2346489874
Untransduced	wo Enhancers	Q7Z2W4	ZCCHV_HUMAN	Zinc finger CCCH-type antiviral protein 1 (ADP-ribosyltransferase diphtheria toxin-like 13) (ARTD13) (Inactive Poly [ADP-ribose] polymerase 13) (PARP13) (Zinc finger CCCH domain-containing protein 2) (Zinc finger antiviral protein) (ZAP)	ZC3HAV1 ZC3HDC2 PRO1677	FALSE	-0.0245069553	0.7841879888000001	0.9994167117	0.0002533928	14.0115247888	14.0360317442
Untransduced	wo Enhancers	Q7Z309	PBIR2_HUMAN	PABIR family member 2	PABIR2 FAM122B	FALSE	-0.0496243309	0.6698781943000001	0.9994167117	0.0002533928	10.4466331981	10.496257529
Untransduced	wo Enhancers	Q7Z333	SETX_HUMAN	Probable helicase senataxin (EC 3.6.4.-) (Amyotrophic lateral sclerosis 4 protein) (SEN1 homolog) (Senataxin)	SETX ALS4 KIAA0625 SCAR1	FALSE	-0.1157263443	0.4853466802	0.9994167117	0.0002533928	11.1435026516	11.259228995800001
Untransduced	wo Enhancers	Q7Z3B3	KANL1_HUMAN	KAT8 regulatory NSL complex subunit 1 (MLL1/MLL complex subunit KANSL1) (MSL1 homolog 1) (hMSL1v1) (NSL complex protein NSL1) (Non-specific lethal 1 homolog)	KANSL1 CENP-36 KIAA1267 MSL1V1 NSL1	FALSE	0.0469048996	0.6212676737	0.9994167117	0.0002533928	9.9849326185	9.9380277189
Untransduced	wo Enhancers	Q7Z3C6	ATG9A_HUMAN	Autophagy-related protein 9A (APG9-like 1) (mATG9)	ATG9A APG9L1	FALSE	-0.0927099921	0.3817848103	0.9994167117	0.0002533928	12.5742631499	12.666973142
Untransduced	wo Enhancers	Q7Z3K3	POGZ_HUMAN	Pogo transposable element with ZNF domain (Suppressor of hairy wing homolog 5) (Zinc finger protein 280E) (Zinc finger protein 635)	POGZ KIAA0461 SUHW5 ZNF280E ZNF635 Nbla00003	FALSE	-0.053960742400000004	0.4940341211	0.9994167117	0.0002533928	10.0399731197	10.0939338621
Untransduced	wo Enhancers	Q7Z401	MYCPP_HUMAN	C-myc promoter-binding protein (DENN domain-containing protein 4A)	DENND4A IRLB MYCPBP	FALSE	-0.1367354118	0.24352501440000002	0.9994167117	0.0002533928	11.4778114774	11.6145468892
Untransduced	wo Enhancers	Q7Z403	TMC6_HUMAN	Transmembrane channel-like protein 6 (Epidermodysplasia verruciformis protein 1) (Protein LAK-4)	TMC6 EVER1 EVIN1	FALSE	0.2339289202	0.4369854522	0.9994167117	0.0002533928	8.5384017878	8.3044728677
Untransduced	wo Enhancers	Q7Z417	NUFP2_HUMAN	FMR1-interacting protein NUFIP2 (82 kDa FMRP-interacting protein) (82-FIP) (Cell proliferation-inducing gene 1 protein) (FMRP-interacting protein 2) (Nuclear FMR1-interacting protein 2)	NUFIP2 KIAA1321 PIG1	FALSE	0.0508032489	0.42172673180000003	0.9994167117	0.0002533928	13.301165394	13.2503621451
Untransduced	wo Enhancers	Q7Z434	MAVS_HUMAN	Mitochondrial antiviral-signaling protein (MAVS) (CARD adapter inducing interferon beta) (Cardif) (Interferon beta promoter stimulator protein 1) (IPS-1) (Putative NF-kappa-B-activating protein 031N) (Virus-induced-signaling adapter) (VISA)	MAVS IPS1 KIAA1271 VISA	FALSE	0.48641494090000004	0.270834054	0.9994167117	0.0002533928	8.3851572393	7.8987422983
Untransduced	wo Enhancers	Q7Z460	CLAP1_HUMAN	CLIP-associating protein 1 (Cytoplasmic linker-associated protein 1) (Multiple asters homolog 1) (Protein Orbit homolog 1) (hOrbit1)	CLASP1 KIAA0622 MAST1	FALSE	-0.051272417	0.6676380611	0.9994167117	0.0002533928	13.6292279169	13.6805003339
Untransduced	wo Enhancers	Q7Z478	DHX29_HUMAN	ATP-dependent RNA helicase DHX29 (EC 3.6.4.13) (DEAH box protein 29) (Nucleic acid helicase DDXx)	DHX29 DDX29	FALSE	-0.0505280317	0.71791526	0.9994167117	0.0002533928	9.8001840692	9.850712100900001
Untransduced	wo Enhancers	Q7Z4H7	HAUS6_HUMAN	HAUS augmin-like complex subunit 6	HAUS6 DGT6 FAM29A KIAA1574	FALSE	0.0171354897	0.9079710776000001	0.9994167117	0.0002533928	10.2657572492	10.2486217595
Untransduced	wo Enhancers	Q7Z4S6	KI21A_HUMAN	Kinesin-like protein KIF21A (Kinesin-like protein KIF2) (Renal carcinoma antigen NY-REN-62)	KIF21A KIAA1708 KIF2	FALSE	-0.029029257500000002	0.7528989279	0.9994167117	0.0002533928	12.3896641003	12.4186933579
Untransduced	wo Enhancers	Q7Z4V5	HDGR2_HUMAN	Hepatoma-derived growth factor-related protein 2 (HDGF-related protein 2) (HRP-2) (Hepatoma-derived growth factor 2) (HDGF-2)	HDGFL2 HDGF2 HDGFRP2 HRP2 UNQ785/PRO1604	FALSE	-0.037489444000000004	0.7567289361	0.9994167117	0.0002533928	14.0390094303	14.0764988743
Untransduced	wo Enhancers	Q7Z569	BRAP_HUMAN	BRCA1-associated protein (EC 2.3.2.27) (BRAP2) (Impedes mitogenic signal propagation) (IMP) (RING finger protein 52) (RING-type E3 ubiquitin transferase BRAP2) (Renal carcinoma antigen NY-REN-63)	BRAP RNF52	FALSE	-0.010611554700000001	0.9209873401	0.9994167117	0.0002533928	10.3070155918	10.3176271465
Untransduced	wo Enhancers	Q7Z589	EMSY_HUMAN	BRCA2-interacting transcriptional repressor EMSY	EMSY C11orf30 GL002	FALSE	0.1068159234	0.5558250612	0.9994167117	0.0002533928	9.5683121485	9.4614962252
Untransduced	wo Enhancers	Q7Z591	AKNA_HUMAN	Microtubule organization protein AKNA (AT-hook-containing transcription factor)	AKNA KIAA1968	FALSE	-0.028639609200000003	0.5836943854000001	0.9994167117	0.0002533928	12.0385311274	12.0671707366
Untransduced	wo Enhancers	Q7Z5K2	WAPL_HUMAN	Wings apart-like protein homolog (Friend of EBNA2 protein) (WAPL cohesin release factor)	WAPL FOE KIAA0261 WAPAL	FALSE	0.16453991440000001	0.3500594782	0.9994167117	0.0002533928	9.0312279691	8.8666880546
Untransduced	wo Enhancers	Q7Z5L9	I2BP2_HUMAN	Interferon regulatory factor 2-binding protein 2 (IRF-2-binding protein 2) (IRF-2BP2)	IRF2BP2	FALSE	0.1058415434	0.6515077583000001	0.9994167117	0.0002533928	13.1392854849	13.0334439415
Untransduced	wo Enhancers	Q7Z5R6	AB1IP_HUMAN	Amyloid beta A4 precursor protein-binding family B member 1-interacting protein (APBB1-interacting protein 1) (Proline-rich EVH1 ligand 1) (PREL-1) (Proline-rich protein 73) (Rap1-GTP-interacting adapter molecule) (RIAM) (Retinoic acid-responsive proline-rich protein 1) (RARP-1)	APBB1IP PREL1 RARP1 RIAM	FALSE	-0.1168121642	0.5092169545	0.9994167117	0.0002533928	11.8666028722	11.9834150364
Untransduced	wo Enhancers	Q7Z6E9	RBBP6_HUMAN	E3 ubiquitin-protein ligase RBBP6 (EC 2.3.2.27) (Proliferation potential-related protein) (Protein P2P-R) (RING-type E3 ubiquitin transferase RBBP6) (Retinoblastoma-binding Q protein 1) (RBQ-1) (Retinoblastoma-binding protein 6) (p53-associated cellular protein of testis)	RBBP6 P2PR PACT RBQ1 My038	FALSE	0.0058334843	0.9356922616000001	0.9994167117	0.0002533928	10.5577264277	10.5518929435
Untransduced	wo Enhancers	Q7Z6I6	RHG30_HUMAN	Rho GTPase-activating protein 30 (Rho-type GTPase-activating protein 30)	ARHGAP30	FALSE	0.0171409658	0.8673833286	0.9994167117	0.0002533928	14.5485244107	14.5313834449
Untransduced	wo Enhancers	Q7Z6J4	FGD2_HUMAN	FYVE, RhoGEF and PH domain-containing protein 2 (Zinc finger FYVE domain-containing protein 4)	FGD2 ZFYVE4	FALSE	-0.3540758955	0.3588191867	0.9994167117	0.0002533928	9.1144208627	9.4684967582
Untransduced	wo Enhancers	Q7Z6P3	RAB44_HUMAN	Ras-related protein Rab-44	RAB44	FALSE	-0.34625059080000004	0.33617616840000003	0.9994167117	0.0002533928	9.6520648943	9.9983154852
Untransduced	wo Enhancers	Q7Z6Z7	HUWE1_HUMAN	E3 ubiquitin-protein ligase HUWE1 (EC 2.3.2.26) (ARF-binding protein 1) (ARF-BP1) (HECT, UBA and WWE domain-containing protein 1) (HECT-type E3 ubiquitin transferase HUWE1) (Homologous to E6AP carboxyl terminus homologous protein 9) (HectH9) (Large structure of UREB1) (LASU1) (Mcl-1 ubiquitin ligase E3) (Mule) (Upstream regulatory element-binding protein 1) (URE-B1) (URE-binding protein 1)	HUWE1 KIAA0312 KIAA1578 UREB1 HSPC272	FALSE	0.08678831270000001	0.21984582130000002	0.9994167117	0.0002533928	13.3663356489	13.2795473363
Untransduced	wo Enhancers	Q7Z7G8	VP13B_HUMAN	Intermembrane lipid transfer protein VPS13B (Cohen syndrome protein 1) (Vacuolar protein sorting-associated protein 13B)	VPS13B CHS1 COH1 KIAA0532	FALSE	-0.10132285790000001	0.5536674545	0.9994167117	0.0002533928	9.689338481	9.7906613389
Untransduced	wo Enhancers	Q7Z7N9	T179B_HUMAN	Transmembrane protein 179B	TMEM179B	FALSE	-0.0572729152	0.7603103374	0.9994167117	0.0002533928	9.2488152589	9.3060881741
Untransduced	wo Enhancers	Q86TB9	PATL1_HUMAN	Protein PAT1 homolog 1 (PAT1-like protein 1) (Protein PAT1 homolog b) (Pat1b) (hPat1b)	PATL1 OK/KNS-cl.5	FALSE	-0.06501772930000001	0.417013238	0.9994167117	0.0002533928	11.808852312700001	11.8738700419
Untransduced	wo Enhancers	Q86TI0	TBCD1_HUMAN	TBC1 domain family member 1	TBC1D1 KIAA1108	FALSE	-0.012590952400000001	0.9163391962	0.9994167117	0.0002533928	13.6981652736	13.710756225899999
Untransduced	wo Enhancers	Q86TN4	TRPT1_HUMAN	tRNA 2'-phosphotransferase 1 (EC 2.7.1.160)	TRPT1	FALSE	-0.2995338045	0.084588986	0.9994167117	0.0002533928	8.8145952189	9.1141290233
Untransduced	wo Enhancers	Q86U06	RBM23_HUMAN	Probable RNA-binding protein 23 (CAPER beta) (CAPERbeta) (RNA-binding motif protein 23) (RNA-binding region-containing protein 4) (Splicing factor SF2)	RBM23 RNPC4 PP239	FALSE	-1.1408819215000001	0.0680259713	0.9994167117	0.0002533928	8.1787193996	9.3196013211
Untransduced	wo Enhancers	Q86U86	PB1_HUMAN	Protein polybromo-1 (hPB1) (BRG1-associated factor 180) (BAF180) (Polybromo-1D)	PBRM1 BAF180 PB1	FALSE	-0.1020290579	0.30562813920000004	0.9994167117	0.0002533928	12.8161934225	12.9182224804
Untransduced	wo Enhancers	Q86U90	YRDC_HUMAN	Threonylcarbamoyl-AMP synthase (EC 2.7.7.87) (Dopamine receptor-interacting protein 3) (Ischemia/reperfusion-inducible protein homolog) (hIRIP)	YRDC DRIP3 IRIP	FALSE	-0.15676488660000001	0.4052113211	0.9994167117	0.0002533928	10.1189423933	10.2757072799
Untransduced	wo Enhancers	Q86UE4	LYRIC_HUMAN	Protein LYRIC (3D3/LYRIC) (Astrocyte elevated gene-1 protein) (AEG-1) (Lysine-rich CEACAM1 co-isolated protein) (Metadherin) (Metastasis adhesion protein)	MTDH AEG1 LYRIC	FALSE	-0.1095593829	0.1130331433	0.9994167117	0.0002533928	11.8214396927	11.9309990756
Untransduced	wo Enhancers	Q86UE8	TLK2_HUMAN	Serine/threonine-protein kinase tousled-like 2 (EC 2.7.11.1) (HsHPK) (PKU-alpha) (Tousled-like kinase 2)	TLK2	FALSE	-0.373813124	0.0461412858	0.9994167117	0.0002533928	9.5716882577	9.9455013818
Untransduced	wo Enhancers	Q86UP2	KTN1_HUMAN	Kinectin (CG-1 antigen) (Kinesin receptor)	KTN1 CG1 KIAA0004	FALSE	0.0907254566	0.4236367512	0.9994167117	0.0002533928	9.5924222301	9.5016967735
Untransduced	wo Enhancers	Q86UU0	BCL9L_HUMAN	B-cell CLL/lymphoma 9-like protein (B-cell lymphoma 9-like protein) (BCL9-like protein) (Protein BCL9-2)	BCL9L DLNB11	FALSE	-0.12304269420000001	0.3011154569	0.9994167117	0.0002533928	12.1014078586	12.2244505528
Untransduced	wo Enhancers	Q86UX7	URP2_HUMAN	Fermitin family homolog 3 (Kindlin-3) (MIG2-like protein) (Unc-112-related protein 2)	FERMT3 KIND3 MIG2B URP2	FALSE	-0.0535602535	0.5974148687	0.9994167117	0.0002533928	12.3886402531	12.4422005066
Untransduced	wo Enhancers	Q86V48	LUZP1_HUMAN	Leucine zipper protein 1	LUZP1	FALSE	-0.0112001068	0.9551404468	0.9994167117	0.0002533928	9.5873754495	9.5985755563
Untransduced	wo Enhancers	Q86V88	MGDP1_HUMAN	Magnesium-dependent phosphatase 1 (MDP-1) (EC 3.1.3.-) (EC 3.1.3.48)	MDP1	FALSE	-0.14458435690000002	0.5283797914	0.9994167117	0.0002533928	9.1500196155	9.294603972400001
Untransduced	wo Enhancers	Q86VI3	IQGA3_HUMAN	Ras GTPase-activating-like protein IQGAP3	IQGAP3	FALSE	0.2012808664	0.45621622230000003	0.9994167117	0.0002533928	8.4156333235	8.2143524571
Untransduced	wo Enhancers	Q86VM9	ZCH18_HUMAN	Zinc finger CCCH domain-containing protein 18 (Nuclear protein NHN1)	ZC3H18 NHN1	FALSE	-0.05346207	0.6382626924	0.9994167117	0.0002533928	15.9856096191	16.0390716891
Untransduced	wo Enhancers	Q86VP3	PACS2_HUMAN	Phosphofurin acidic cluster sorting protein 2 (PACS-2) (PACS1-like protein)	PACS2 KIAA0602 PACS1L	FALSE	-0.23804981360000002	0.5252237786	0.9994167117	0.0002533928	9.5459396913	9.7839895049
Untransduced	wo Enhancers	Q86VQ1	GLCI1_HUMAN	Glucocorticoid-induced transcript 1 protein	GLCCI1	FALSE	-0.0195735251	0.7372546923000001	0.9994167117	0.0002533928	12.5226004158	12.5421739409
Untransduced	wo Enhancers	Q86VR2	RETR3_HUMAN	Reticulophagy regulator 3	RETREG3 FAM134C	FALSE	-0.019172089	0.9104004314	0.9994167117	0.0002533928	11.7224049786	11.7415770676
Untransduced	wo Enhancers	Q86VV8	RTTN_HUMAN	Rotatin	RTTN	FALSE	-0.1483449905	0.3967599486	0.9994167117	0.0002533928	9.5704991447	9.7188441352
Untransduced	wo Enhancers	Q86VX9	MON1A_HUMAN	Vacuolar fusion protein MON1 homolog A	MON1A SAND1	FALSE	-0.2524189823	0.30232594560000003	0.9994167117	0.0002533928	9.0740723054	9.3264912876
Untransduced	wo Enhancers	Q86VY9	T200A_HUMAN	Transmembrane protein 200A	TMEM200A KIAA1913 HBE61	FALSE	-0.4654251727	0.3173082635	0.9994167117	0.0002533928	9.0841858028	9.5496109755
Untransduced	wo Enhancers	Q86W56	PARG_HUMAN	Poly(ADP-ribose) glycohydrolase (EC 3.2.1.143)	PARG	FALSE	-0.0461077349	0.7463670282	0.9994167117	0.0002533928	9.9992493444	10.0453570792
Untransduced	wo Enhancers	Q86WB0	ZC3C1_HUMAN	Zinc finger C3HC-type protein 1 (Nuclear-interacting partner of ALK) (hNIPA) (Nuclear-interacting partner of anaplastic lymphoma kinase)	ZC3HC1 NIPA HSPC216	FALSE	-0.1316727382	0.17009243770000002	0.9994167117	0.0002533928	10.8411135695	10.9727863077
Untransduced	wo Enhancers	Q86WC4	OSTM1_HUMAN	Osteopetrosis-associated transmembrane protein 1 (Chloride channel 7 beta subunit)	OSTM1 GL HSPC019 UNQ6098/PRO21201	FALSE	-0.0285727154	0.8698100778000001	0.9994167117	0.0002533928	11.7905762338	11.8191489492
Untransduced	wo Enhancers	Q86WJ1	CHD1L_HUMAN	Chromodomain-helicase-DNA-binding protein 1-like (EC 3.6.4.-) (Amplified in liver cancer protein 1)	CHD1L ALC1	FALSE	0.1082985093	0.6386524100000001	0.9994167117	0.0002533928	9.5169670249	9.4086685156
Untransduced	wo Enhancers	Q86X29	LSR_HUMAN	Lipolysis-stimulated lipoprotein receptor (Angulin-1)	LSR ILDR3 LISCH	FALSE	0.1306103294	0.8341963932	0.9994167117	0.0002533928	9.1695616235	9.038951294
Untransduced	wo Enhancers	Q86X53	ERIC1_HUMAN	Glutamate-rich protein 1	ERICH1 HSPC319	FALSE	-0.7033132961	0.1343677829	0.9994167117	0.0002533928	6.8506770437	7.5539903398
Untransduced	wo Enhancers	Q86X95	CIR1_HUMAN	Corepressor interacting with RBPJ 1 (CBF1-interacting corepressor) (Recepin)	CIR1 CIR	FALSE	-0.078225104	0.5512279481	0.9994167117	0.0002533928	9.6788775829	9.7571026868
Untransduced	wo Enhancers	Q86XL3	ANKL2_HUMAN	Ankyrin repeat and LEM domain-containing protein 2 (LEM domain-containing protein 4)	ANKLE2 KIAA0692 LEM4	FALSE	-0.1320518939	0.19704783480000002	0.9994167117	0.0002533928	10.5337378897	10.6657897836
Untransduced	wo Enhancers	Q86Y91	KI18B_HUMAN	Kinesin-like protein KIF18B	KIF18B	FALSE	-0.1541671208	0.1533938683	0.9994167117	0.0002533928	11.0520739876	11.2062411084
Untransduced	wo Enhancers	Q86YP4	P66A_HUMAN	Transcriptional repressor p66-alpha (Hp66alpha) (GATA zinc finger domain-containing protein 2A)	GATAD2A	FALSE	0.0276345455	0.7824878353	0.9994167117	0.0002533928	13.6430304616	13.6153959162
Untransduced	wo Enhancers	Q86YS7	C2CD5_HUMAN	C2 domain-containing protein 5 (C2 domain-containing phosphoprotein of 138 kDa)	C2CD5 CDP138 KIAA0528	FALSE	-0.0378333799	0.6152265318	0.9994167117	0.0002533928	12.5495432868	12.587376666800001
Untransduced	wo Enhancers	Q86YV0	RASL3_HUMAN	RAS protein activator like-3	RASAL3	FALSE	-0.021848423800000003	0.7890689203	0.9994167117	0.0002533928	16.0715569635	16.0934053873
Untransduced	wo Enhancers	Q86YV5	PRAG1_HUMAN	Inactive tyrosine-protein kinase PRAG1 (PEAK1-related kinase-activating pseudokinase 1) (Pragmin) (Sugen kinase 223) (SgK223)	PRAG1 SGK223	FALSE	-0.0932105185	0.5616371445	0.9994167117	0.0002533928	10.141858072	10.2350685905
Untransduced	wo Enhancers	Q8IU60	DCP2_HUMAN	m7GpppN-mRNA hydrolase (EC 3.6.1.62) (Nucleoside diphosphate-linked moiety X motif 20) (Nudix motif 20) (mRNA-decapping enzyme 2) (hDpc)	DCP2 NUDT20	FALSE	0.1942428061	0.4485267242	0.9994167117	0.0002533928	8.8381911158	8.6439483097
Untransduced	wo Enhancers	Q8IU68	TMC8_HUMAN	Transmembrane channel-like protein 8 (Epidermodysplasia verruciformis protein 2)	TMC8 EVER2 EVIN2	FALSE	-0.0242491373	0.7926980949	0.9994167117	0.0002533928	12.8316410619	12.8558901992
Untransduced	wo Enhancers	Q8IU81	I2BP1_HUMAN	Interferon regulatory factor 2-binding protein 1 (IRF-2-binding protein 1) (IRF-2BP1) (Probable E3 ubiquitin-protein ligase IRF2BP1) (EC 2.3.2.27) (Probable RING-type E3 ubiquitin transferase IRF2BP1)	IRF2BP1	FALSE	-0.0364899796	0.7174481497	0.9994167117	0.0002533928	12.3234887585	12.3599787381
Untransduced	wo Enhancers	Q8IV04	TB10C_HUMAN	Carabin (TBC1 domain family member 10C)	TBC1D10C	FALSE	-0.2919399945	0.4984109068	0.9994167117	0.0002533928	9.2753327369	9.5672727314
Untransduced	wo Enhancers	Q8IV50	LYSM2_HUMAN	LysM and putative peptidoglycan-binding domain-containing protein 2	LYSMD2	FALSE	0.048731441300000004	0.8728033081000001	0.9994167117	0.0002533928	11.1470642416	11.0983328003
Untransduced	wo Enhancers	Q8IV53	DEN1C_HUMAN	DENN domain-containing protein 1C (Connecdenn 3) (Protein FAM31C)	DENND1C FAM31C	FALSE	-0.19733586590000002	0.10852391700000001	0.9994167117	0.0002533928	13.2491918264	13.4465276923
Untransduced	wo Enhancers	Q8IVB4	SL9A9_HUMAN	Sodium/hydrogen exchanger 9 (Na(+)/H(+) exchanger 9) (NHE-9) (Solute carrier family 9 member 9)	SLC9A9 NHE9 Nbla00118	FALSE	-0.2252552848	0.17512765660000001	0.9994167117	0.0002533928	9.0768313324	9.3020866172
Untransduced	wo Enhancers	Q8IVH2	FOXP4_HUMAN	Forkhead box protein P4 (Fork head-related protein-like A)	FOXP4 FKHLA	FALSE	-0.08251933680000001	0.6086355579	0.9994167117	0.0002533928	8.9825524959	9.0650718327
Untransduced	wo Enhancers	Q8IVT5	KSR1_HUMAN	Kinase suppressor of Ras 1 (EC 2.7.11.1)	KSR1 KSR	FALSE	0.102313443	0.5472384384	0.9994167117	0.0002533928	11.4929765813	11.3906631383
Untransduced	wo Enhancers	Q8IWA0	WDR75_HUMAN	WD repeat-containing protein 75 (U3 small nucleolar RNA-associated protein 17 homolog)	WDR75 UTP17	FALSE	0.0880403169	0.8553880234000001	0.9994167117	0.0002533928	7.5986337667	7.5105934497
Untransduced	wo Enhancers	Q8IWI9	MGAP_HUMAN	MAX gene-associated protein (MAX dimerization protein 5)	MGA KIAA0518 MAD5	FALSE	-0.0532212029	0.6702329203	0.9994167117	0.0002533928	11.2085263523	11.2617475552
Untransduced	wo Enhancers	Q8IWS0	PHF6_HUMAN	PHD finger protein 6 (PHD-like zinc finger protein)	PHF6 CENP-31 KIAA1823	FALSE	-0.0296875848	0.8143107924	0.9994167117	0.0002533928	10.7989464884	10.8286340732
Untransduced	wo Enhancers	Q8IWX8	CHERP_HUMAN	Calcium homeostasis endoplasmic reticulum protein (ERPROT 213-21) (SR-related CTD-associated factor 6)	CHERP DAN26 SCAF6	FALSE	-0.1450606908	0.5543768017	0.9994167117	0.0002533928	9.731941187	9.8770018778
Untransduced	wo Enhancers	Q8IWY8	ZSC29_HUMAN	Zinc finger and SCAN domain-containing protein 29 (Zinc finger protein 690)	ZSCAN29 ZNF690	FALSE	0.10406723130000001	0.8453227400000001	0.9994167117	0.0002533928	9.025409637	8.9213424056
Untransduced	wo Enhancers	Q8IWY9	CDAN1_HUMAN	Codanin-1	CDAN1 UNQ664/PRO1295	FALSE	-0.2620148294	0.6798831857000001	0.9994167117	0.0002533928	11.011222407	11.2732372364
Untransduced	wo Enhancers	Q8IWZ3	ANKH1_HUMAN	Ankyrin repeat and KH domain-containing protein 1 (HIV-1 Vpr-binding ankyrin repeat protein) (Multiple ankyrin repeats single KH domain) (hMASK)	ANKHD1 KIAA1085 MASK VBARP PP2500	FALSE	-0.1152786689	0.6009872496	0.9994167117	0.0002533928	9.5394963128	9.6547749817
Untransduced	wo Enhancers	Q8IWZ8	SUGP1_HUMAN	SURP and G-patch domain-containing protein 1 (RNA-binding protein RBP) (Splicing factor 4)	SUGP1 SF4	FALSE	0.020726399200000002	0.8749258318	0.9994167117	0.0002533928	10.3700073982	10.349280999
Untransduced	wo Enhancers	Q8IX07	FOG1_HUMAN	Zinc finger protein ZFPM1 (Friend of GATA protein 1) (FOG-1) (Friend of GATA 1) (Zinc finger protein 89A) (Zinc finger protein multitype 1)	ZFPM1 FOG1 ZFN89A	FALSE	0.38948748710000003	0.1529154686	0.9994167117	0.0002533928	8.336320649	7.9468331619
Untransduced	wo Enhancers	Q8IX21	SLF2_HUMAN	SMC5-SMC6 complex localization factor protein 2 (Smc5/6 localization factor 1)	SLF2 C10orf6 FAM178A	FALSE	-0.1625342441	0.4668003697	0.9994167117	0.0002533928	10.1822836625	10.3448179066
Untransduced	wo Enhancers	Q8IX90	SKA3_HUMAN	Spindle and kinetochore-associated protein 3	SKA3 C13orf3 RAMA1	FALSE	0.1327942907	0.419941614	0.9994167117	0.0002533928	9.6592242844	9.5264299937
Untransduced	wo Enhancers	Q8IXJ6	SIR2_HUMAN	NAD-dependent protein deacetylase sirtuin-2 (EC 2.3.1.286) (NAD-dependent protein defatty-acylase sirtuin-2) (EC 2.3.1.-) (Regulatory protein SIR2 homolog 2) (SIR2-like protein 2)	SIRT2 SIR2L SIR2L2	FALSE	-0.1730508494	0.2832872403	0.9994167117	0.0002533928	13.2172812736	13.390332123
Untransduced	wo Enhancers	Q8IXM2	BAP18_HUMAN	Chromatin complexes subunit BAP18 (BPTF-associated protein of 18 kDa)	BAP18 C17orf49	FALSE	-0.0090742965	0.9217875495000001	0.9994167117	0.0002533928	15.6344896681	15.6435639645
Untransduced	wo Enhancers	Q8IXT5	RB12B_HUMAN	RNA-binding protein 12B (RNA-binding motif protein 12B)	RBM12B	FALSE	0.0314230425	0.6506837866	0.9994167117	0.0002533928	13.7878363176	13.7564132751
Untransduced	wo Enhancers	Q8IY17	PLPL6_HUMAN	Patatin-like phospholipase domain-containing protein 6 (EC 3.1.1.5) (Neuropathy target esterase)	PNPLA6 NTE	FALSE	-0.7270218811	0.071074327	0.9994167117	0.0002533928	8.3266621639	9.0536840451
Untransduced	wo Enhancers	Q8IY18	SMC5_HUMAN	Structural maintenance of chromosomes protein 5 (SMC protein 5) (SMC-5) (hSMC5)	SMC5 KIAA0594 SMC5L1	FALSE	-0.5443297993	0.3820627997	0.9994167117	0.0002533928	9.1077677908	9.65209759
Untransduced	wo Enhancers	Q8IY57	YAF2_HUMAN	YY1-associated factor 2	YAF2	FALSE	-0.0825629397	0.5928819618	0.9994167117	0.0002533928	11.2219593814	11.3045223212
Untransduced	wo Enhancers	Q8IY92	SLX4_HUMAN	Structure-specific endonuclease subunit SLX4 (BTB/POZ domain-containing protein 12)	SLX4 BTBD12 KIAA1784 KIAA1987	FALSE	0.1093975943	0.1712435322	0.9994167117	0.0002533928	9.9053532565	9.7959556622
Untransduced	wo Enhancers	Q8IYB1	M21D2_HUMAN	Nucleotidyltransferase MB21D2 (EC 2.7.7.-) (Mab-21 domain-containing protein 2) (hMB21D2)	MB21D2 C3orf59	FALSE	-0.1925824092	0.3705187246	0.9994167117	0.0002533928	12.6156324195	12.8082148287
Untransduced	wo Enhancers	Q8IYB3	SRRM1_HUMAN	Serine/arginine repetitive matrix protein 1 (SR-related nuclear matrix protein of 160 kDa) (SRm160) (Ser/Arg-related nuclear matrix protein)	SRRM1 SRM160	FALSE	-0.0478860287	0.6706207461	0.9994167117	0.0002533928	16.0714192961	16.1193053248
Untransduced	wo Enhancers	Q8IYD8	FANCM_HUMAN	Fanconi anemia group M protein (Protein FACM) (EC 3.6.4.13) (ATP-dependent RNA helicase FANCM) (Fanconi anemia-associated polypeptide of 250 kDa) (FAAP250) (Protein Hef ortholog)	FANCM KIAA1596	FALSE	0.09376513560000001	0.8474606849	0.9994167117	0.0002533928	7.4552565674	7.3614914318
Untransduced	wo Enhancers	Q8IYJ3	SYTL1_HUMAN	Synaptotagmin-like protein 1 (Exophilin-7) (Protein JFC1)	SYTL1 SLP1 SB146	FALSE	-0.0694459464	0.6359737621	0.9994167117	0.0002533928	11.550337635	11.6197835814
Untransduced	wo Enhancers	Q8IYU2	HACE1_HUMAN	E3 ubiquitin-protein ligase HACE1 (EC 2.3.2.26) (HECT domain and ankyrin repeat-containing E3 ubiquitin-protein ligase 1) (HECT-type E3 ubiquitin transferase HACE1)	HACE1 KIAA1320	FALSE	0.48972762350000004	0.2270575359	0.9994167117	0.0002533928	7.1468536559	6.6571260324
Untransduced	wo Enhancers	Q8IZ21	PHAR4_HUMAN	Phosphatase and actin regulator 4	PHACTR4 PRO2963	FALSE	0.018694624700000002	0.859305351	0.9994167117	0.0002533928	14.2074810729	14.1887864482
Untransduced	wo Enhancers	Q8IZD2	KMT2E_HUMAN	Inactive histone-lysine N-methyltransferase 2E (Inactive lysine N-methyltransferase 2E) (Myeloid/lymphoid or mixed-lineage leukemia protein 5)	KMT2E MLL5	FALSE	-0.0902394381	0.6527396861	0.9994167117	0.0002533928	10.340825071	10.4310645091
Untransduced	wo Enhancers	Q8IZD4	DCP1B_HUMAN	mRNA-decapping enzyme 1B (EC 3.6.1.62)	DCP1B	FALSE	-0.0519259623	0.7931831295	0.9994167117	0.0002533928	9.861803525	9.9137294873
Untransduced	wo Enhancers	Q8IZF4	AGRG5_HUMAN	Adhesion G-protein coupled receptor G5 (G-protein coupled receptor 114) (G-protein coupled receptor PGR27)	ADGRG5 GPR114 PGR27 UNQ2524/PRO6017	FALSE	0.1099489642	0.23380397290000002	0.9994167117	0.0002533928	10.2442083132	10.1342593489
Untransduced	wo Enhancers	Q8IZH2	XRN1_HUMAN	5'-3' exoribonuclease 1 (EC 3.1.13.-) (Strand-exchange protein 1 homolog)	XRN1 SEP1	FALSE	-0.2198804219	0.2752304512	0.9994167117	0.0002533928	10.5425103368	10.7623907586
Untransduced	wo Enhancers	Q8IZK6	MCLN2_HUMAN	Mucolipin-2 (Transient receptor potential channel mucolipin 2) (TRPML2)	MCOLN2	FALSE	0.2047213118	0.3915132357	0.9994167117	0.0002533928	9.4800319258	9.275310614
Untransduced	wo Enhancers	Q8IZL8	PELP1_HUMAN	Proline-, glutamic acid- and leucine-rich protein 1 (Modulator of non-genomic activity of estrogen receptor) (Transcription factor HMX3)	PELP1 HMX3 MNAR	FALSE	-0.0978576928	0.5858721192	0.9994167117	0.0002533928	10.3235355756	10.4213932684
Untransduced	wo Enhancers	Q8IZM0	CNG1O_HUMAN	Putative CNGA1-overlapping antisense gene protein (Anti-CNG1)		FALSE	-0.09887949430000001	0.8815184747	0.9994167117	0.0002533928	9.7120853274	9.8109648216
Untransduced	wo Enhancers	Q8IZM8	ZN654_HUMAN	Zinc finger protein 654 (Melanoma-associated antigen)	ZNF654	FALSE	0.0777410852	0.5340717347	0.9994167117	0.0002533928	10.8482964605	10.7705553753
Untransduced	wo Enhancers	Q8IZN3	ZDH14_HUMAN	Palmitoyltransferase ZDHHC14 (EC 2.3.1.225) (DHHC domain-containing cysteine-rich protein 14) (DHHC-14) (NEW1 domain-containing protein) (NEW1CP) (Zinc finger DHHC domain-containing protein 14)	ZDHHC14	FALSE	-0.5243476605	0.3805288804	0.9994167117	0.0002533928	8.6226506771	9.1469983376
Untransduced	wo Enhancers	Q8IZP0	ABI1_HUMAN	Abl interactor 1 (Abelson interactor 1) (Abi-1) (Abl-binding protein 4) (AblBP4) (Eps8 SH3 domain-binding protein) (Eps8-binding protein) (Nap1-binding protein) (Nap1BP) (Spectrin SH3 domain-binding protein 1) (e3B1)	ABI1 SSH3BP1	FALSE	-0.0252306605	0.8500131526	0.9994167117	0.0002533928	9.7553389961	9.7805696567
Untransduced	wo Enhancers	Q8IZT6	ASPM_HUMAN	Abnormal spindle-like microcephaly-associated protein (Abnormal spindle protein homolog) (Asp homolog)	ASPM MCPH5	FALSE	0.0104406332	0.9597122969	0.9994167117	0.0002533928	8.7065717529	8.6961311197
Untransduced	wo Enhancers	Q8N0Z3	SPICE_HUMAN	Spindle and centriole-associated protein 1 (Coiled-coil domain-containing protein 52) (Spindle and centriole-associated protein)	SPICE1 CCDC52 SPICE	FALSE	-0.0736728444	0.9020635530000001	0.9994167117	0.0002533928	6.9505975115	7.0242703559
Untransduced	wo Enhancers	Q8N103	TAGAP_HUMAN	T-cell activation Rho GTPase-activating protein (T-cell activation GTPase-activating protein)	TAGAP TAGAP1 FKSG15	FALSE	0.012227221	0.882376283	0.9994167117	0.0002533928	10.5268238627	10.5145966417
Untransduced	wo Enhancers	Q8N108	MIER1_HUMAN	Mesoderm induction early response protein 1 (Early response 1) (Er1) (Mi-er1) (hMi-er1)	MIER1 KIAA1610	FALSE	0.1162437147	0.465878029	0.9994167117	0.0002533928	8.546306492	8.4300627773
Untransduced	wo Enhancers	Q8N122	RPTOR_HUMAN	Regulatory-associated protein of mTOR (Raptor) (p150 target of rapamycin (TOR)-scaffold protein)	RPTOR KIAA1303 RAPTOR	FALSE	-0.112456755	0.2581329928	0.9994167117	0.0002533928	11.3662233497	11.4786801046
Untransduced	wo Enhancers	Q8N137	CNTRB_HUMAN	Centrobin (Centrosomal BRCA2-interacting protein) (LYST-interacting protein 8)	CNTROB LIP8 PP1221	FALSE	0.00022573230000000002	0.9990400849000001	0.9994167117	0.0002533928	10.3914660131	10.3912402808
Untransduced	wo Enhancers	Q8N163	CCAR2_HUMAN	Cell cycle and apoptosis regulator protein 2 (Cell division cycle and apoptosis regulator protein 2) (DBIRD complex subunit KIAA1967) (Deleted in breast cancer gene 1 protein) (DBC-1) (DBC.1) (NET35) (p30 DBC)	CCAR2 DBC1 KIAA1967	FALSE	-0.3767416	0.1125875057	0.9994167117	0.0002533928	9.325992383100001	9.702733983
Untransduced	wo Enhancers	Q8N1F7	NUP93_HUMAN	Nuclear pore complex protein Nup93 (93 kDa nucleoporin) (Nucleoporin Nup93)	NUP93 KIAA0095	FALSE	-0.3443423758	0.054697060900000004	0.9994167117	0.0002533928	9.7586188309	10.1029612067
Untransduced	wo Enhancers	Q8N1F8	S11IP_HUMAN	Serine/threonine-protein kinase 11-interacting protein (LKB1-interacting protein 1)	STK11IP KIAA1898 LIP1 LKB1IP STK11IP1	FALSE	0.0658887153	0.503596736	0.9994167117	0.0002533928	9.5784532349	9.5125645196
Untransduced	wo Enhancers	Q8N1G0	ZN687_HUMAN	Zinc finger protein 687	ZNF687 KIAA1441	FALSE	0.027391967200000002	0.7598218541	0.9994167117	0.0002533928	10.2036499454	10.1762579782
Untransduced	wo Enhancers	Q8N1G4	LRC47_HUMAN	Leucine-rich repeat-containing protein 47	LRRC47 KIAA1185	FALSE	-0.1341978872	0.29723856190000003	0.9994167117	0.0002533928	10.6461721214	10.7803700086
Untransduced	wo Enhancers	Q8N1K5	THMS1_HUMAN	Protein THEMIS (Thymocyte-expressed molecule involved in selection)	THEMIS C6orf190 C6orf207	FALSE	0.0453509119	0.9317788204	0.9994167117	0.0002533928	10.0481014699	10.0027505581
Untransduced	wo Enhancers	Q8N201	INT1_HUMAN	Integrator complex subunit 1 (Int1)	INTS1 KIAA1440 UNQ1821/PRO3434	FALSE	-0.06583771790000001	0.2141950645	0.9994167117	0.0002533928	13.9097247244	13.9755624423
Untransduced	wo Enhancers	Q8N2F6	ARM10_HUMAN	Armadillo repeat-containing protein 10 (Splicing variant involved in hepatocarcinogenesis protein)	ARMC10 SVH PSEC0198	FALSE	-0.13910232250000001	0.1043278482	0.9994167117	0.0002533928	10.0037424025	10.142844725
Untransduced	wo Enhancers	Q8N2M8	CLASR_HUMAN	CLK4-associating serine/arginine rich protein (Splicing factor, arginine/serine-rich 16) (Suppressor of white-apricot homolog 2)	CLASRP SFRS16 SWAP2 UNQ2428/PRO4988	FALSE	-0.0023368818	0.9861068056000001	0.9994167117	0.0002533928	11.9021073966	11.9044442784
Untransduced	wo Enhancers	Q8N357	S35F6_HUMAN	Solute carrier family 35 member F6 (ANT2-binding protein) (ANT2BP) (Transport and Golgi organization 9 homolog)	SLC35F6 C2orf18 UNQ3047/PRO9863	FALSE	0.020910852	0.8428185813	0.9994167117	0.0002533928	10.6400190246	10.6191081727
Untransduced	wo Enhancers	Q8N3C7	CLIP4_HUMAN	CAP-Gly domain-containing linker protein 4 (Restin-like protein 2)	CLIP4 RSNL2	FALSE	-0.2477635983	0.1990352555	0.9994167117	0.0002533928	10.436236684	10.6840002823
Untransduced	wo Enhancers	Q8N3D4	EH1L1_HUMAN	EH domain-binding protein 1-like protein 1	EHBP1L1	FALSE	-0.2918286806	0.0853721369	0.9994167117	0.0002533928	9.9605477042	10.2523763848
Untransduced	wo Enhancers	Q8N3F8	MILK1_HUMAN	MICAL-like protein 1 (Molecule interacting with Rab13) (MIRab13)	MICALL1 KIAA1668 MIRAB13	FALSE	-0.0394194468	0.6010657173	0.9994167117	0.0002533928	12.2673228578	12.3067423046
Untransduced	wo Enhancers	Q8N3U4	STAG2_HUMAN	Cohesin subunit SA-2 (SCC3 homolog 2) (Stromal antigen 2)	STAG2 SA2	FALSE	-0.6154290802	0.2462264681	0.9994167117	0.0002533928	7.8191037497	8.4345328299
Untransduced	wo Enhancers	Q8N3X1	FNBP4_HUMAN	Formin-binding protein 4 (Formin-binding protein 30)	FNBP4 FBP30 KIAA1014	FALSE	-0.0150346969	0.8961157074	0.9994167117	0.0002533928	10.6957471181	10.710781815
Untransduced	wo Enhancers	Q8N488	RYBP_HUMAN	RING1 and YY1-binding protein (Apoptin-associating protein 1) (APAP-1) (Death effector domain-associated factor) (DED-associated factor) (YY1 and E4TF1-associated factor 1)	RYBP DEDAF YEAF1	FALSE	-0.6975183917000001	0.1017049926	0.9994167117	0.0002533928	6.8383636369000005	7.5358820286
Untransduced	wo Enhancers	Q8N4C6	NIN_HUMAN	Ninein (hNinein) (Glycogen synthase kinase 3 beta-interacting protein) (GSK3B-interacting protein)	NIN KIAA1565	FALSE	0.0404039935	0.6775408788	0.9994167117	0.0002533928	11.018368142	10.9779641485
Untransduced	wo Enhancers	Q8N4C8	MINK1_HUMAN	Misshapen-like kinase 1 (EC 2.7.11.1) (GCK family kinase MiNK) (MAPK/ERK kinase kinase kinase 6) (MEK kinase kinase 6) (MEKKK 6) (Misshapen/NIK-related kinase) (Mitogen-activated protein kinase kinase kinase kinase 6)	MINK1 B55 MAP4K6 MINK YSK2 ZC3	FALSE	-0.0818846287	0.3221242127	0.9994167117	0.0002533928	13.1532581121	13.2351427408
Untransduced	wo Enhancers	Q8N4X5	AF1L2_HUMAN	Actin filament-associated protein 1-like 2 (AFAP1-like protein 2)	AFAP1L2 KIAA1914 XB130	FALSE	-0.011622203000000001	0.9670811176	0.9994167117	0.0002533928	9.8916128157	9.9032350188
Untransduced	wo Enhancers	Q8N565	MREG_HUMAN	Melanoregulin (Dilute suppressor protein homolog)	MREG DSU HDCGA21P	FALSE	0.1395207389	0.39926942260000003	0.9994167117	0.0002533928	9.7577865692	9.6182658303
Untransduced	wo Enhancers	Q8N573	OXR1_HUMAN	Oxidation resistance protein 1	OXR1 Nbla00307	FALSE	0.2269913626	0.3752061716	0.9994167117	0.0002533928	8.4756895189	8.2486981563
Untransduced	wo Enhancers	Q8N5A5	ZGPAT_HUMAN	Zinc finger CCCH-type with G patch domain-containing protein (G patch domain-containing protein 6) (Zinc finger CCCH domain-containing protein 9) (Zinc finger and G patch domain-containing protein)	ZGPAT GPATC6 GPATCH6 KIAA1847 ZC3H9 ZC3HDC9 ZIP	FALSE	0.6079020144	0.2563266048	0.9994167117	0.0002533928	7.1230385863	6.5151365719
Untransduced	wo Enhancers	Q8N5C8	TAB3_HUMAN	TGF-beta-activated kinase 1 and MAP3K7-binding protein 3 (Mitogen-activated protein kinase kinase kinase 7-interacting protein 3) (NF-kappa-B-activating protein 1) (TAK1-binding protein 3) (TAB-3) (TGF-beta-activated kinase 1-binding protein 3)	TAB3 MAP3K7IP3	FALSE	0.0205644785	0.9453087922000001	0.9994167117	0.0002533928	8.6062436635	8.5856791849
Untransduced	wo Enhancers	Q8N5F7	NKAP_HUMAN	NF-kappa-B-activating protein	NKAP	FALSE	-0.2010503543	0.6422883653	0.9994167117	0.0002533928	9.1414922131	9.3425425674
Untransduced	wo Enhancers	Q8N5G2	MACOI_HUMAN	Macoilin (Macoilin-1) (Transmembrane protein 57)	MACO1 TMEM57	FALSE	-0.1392975083	0.3838779948	0.9994167117	0.0002533928	9.3283666826	9.4676641909
Untransduced	wo Enhancers	Q8N5H7	SH2D3_HUMAN	SH2 domain-containing protein 3C (Cas/HEF1-associated signal transducer) (Chat-H) (Novel SH2-containing protein 3) (SH2 domain-containing Eph receptor-binding protein 1) (SHEP1)	SH2D3C NSP3 UNQ272/PRO309/PRO34088	FALSE	-0.005260849000000001	0.9610300702000001	0.9994167117	0.0002533928	12.3244208267	12.3296816756
Untransduced	wo Enhancers	Q8N5I9	NOPC1_HUMAN	NOP protein chaperone 1	NOPCHAP1 C12orf45	FALSE	0.35719986060000003	0.5378871526	0.9994167117	0.0002533928	8.4537664174	8.0965665568
Untransduced	wo Enhancers	Q8N5J2	MINY1_HUMAN	Ubiquitin carboxyl-terminal hydrolase MINDY-1 (EC 3.4.19.12) (Deubiquitinating enzyme MINDY-1) (Protein FAM63A)	MINDY1 FAM63A KIAA1390	FALSE	-0.2970548475	0.22115119100000002	0.9994167117	0.0002533928	10.9025190121	11.1995738596
Untransduced	wo Enhancers	Q8N5W9	RFLB_HUMAN	Refilin-B (Regulator of filamin protein B) (RefilinB)	RFLNB	FALSE	-0.26281541210000003	0.45615577350000003	0.9994167117	0.0002533928	11.7932512541	12.0560666663
Untransduced	wo Enhancers	Q8N5Y2	MS3L1_HUMAN	MSL complex subunit 3 (Male-specific lethal 3 homolog) (Male-specific lethal-3 homolog 1) (Male-specific lethal-3 protein-like 1) (MSL3-like 1)	MSL3 MSL3L1	FALSE	-0.25814500500000004	0.2116051405	0.9994167117	0.0002533928	10.5077661509	10.765911156
Untransduced	wo Enhancers	Q8N684	CPSF7_HUMAN	Cleavage and polyadenylation specificity factor subunit 7 (Cleavage and polyadenylation specificity factor 59 kDa subunit) (CPSF 59 kDa subunit) (Cleavage factor Im complex 59 kDa subunit) (CFIm59) (Pre-mRNA cleavage factor Im 59 kDa subunit)	CPSF7	FALSE	-0.056371182900000004	0.7884214984	0.9994167117	0.0002533928	10.4479040355	10.5042752184
Untransduced	wo Enhancers	Q8N6H7	ARFG2_HUMAN	ADP-ribosylation factor GTPase-activating protein 2 (ARF GAP 2) (GTPase-activating protein ZNF289) (Zinc finger protein 289)	ARFGAP2 ZNF289 Nbla10535	FALSE	-0.3199960823	0.2535456212	0.9994167117	0.0002533928	11.1006731022	11.4206691845
Untransduced	wo Enhancers	Q8N6N3	CA052_HUMAN	UPF0690 protein C1orf52 (BCL10-associated gene protein)	C1orf52 BAG GM117	FALSE	-0.0544799901	0.7486176225000001	0.9994167117	0.0002533928	10.9407291355	10.9952091257
Untransduced	wo Enhancers	Q8N6T3	ARFG1_HUMAN	ADP-ribosylation factor GTPase-activating protein 1 (ARF GAP 1) (ADP-ribosylation factor 1 GTPase-activating protein) (ARF1 GAP) (ARF1-directed GTPase-activating protein)	ARFGAP1 ARF1GAP	FALSE	0.1170147257	0.4544878787	0.9994167117	0.0002533928	13.9581462722	13.8411315465
Untransduced	wo Enhancers	Q8N7R7	CCYL1_HUMAN	Cyclin-Y-like protein 1	CCNYL1	FALSE	0.0642415397	0.6634369316000001	0.9994167117	0.0002533928	12.3676521906	12.3034106509
Untransduced	wo Enhancers	Q8N806	UBR7_HUMAN	Putative E3 ubiquitin-protein ligase UBR7 (EC 2.3.2.27) (N-recognin-7) (RING-type E3 ubiquitin transferase UBR7)	UBR7 C14orf130	FALSE	-0.1320480708	0.6438124194	0.9994167117	0.0002533928	7.9591806472	8.091228718
Untransduced	wo Enhancers	Q8N8A6	DDX51_HUMAN	ATP-dependent RNA helicase DDX51 (EC 3.6.4.13) (DEAD box protein 51)	DDX51	FALSE	0.0892100613	0.5670634808	0.9994167117	0.0002533928	13.5760582885	13.4868482272
Untransduced	wo Enhancers	Q8N954	GPT11_HUMAN	G patch domain-containing protein 11 (Coiled-coil domain-containing protein 75)	GPATCH11 CCDC75 CENP-Y	FALSE	-0.22398783660000002	0.5119398722	0.9994167117	0.0002533928	8.279632932	8.5036207687
Untransduced	wo Enhancers	Q8N9T8	KRI1_HUMAN	Protein KRI1 homolog	KRI1	FALSE	-0.1371027468	0.6004533716	0.9994167117	0.0002533928	12.7221553977	12.8592581445
Untransduced	wo Enhancers	Q8N9U0	TAC2N_HUMAN	Tandem C2 domains nuclear protein (Membrane targeting tandem C2 domain-containing protein 1) (Tandem C2 protein in nucleus) (Tac2-N)	TC2N C14orf47 MTAC2D1	FALSE	-0.0610168809	0.8751751631	0.9994167117	0.0002533928	9.4852799849	9.5462968659
Untransduced	wo Enhancers	Q8NAA4	A16L2_HUMAN	Protein Atg16l2 (APG16-like 2) (Autophagy-related protein 16-2) (WD repeat-containing protein 80)	ATG16L2 WDR80	FALSE	-0.1652310568	0.239963273	0.9994167117	0.0002533928	9.2371941827	9.4024252396
Untransduced	wo Enhancers	Q8NAV1	PR38A_HUMAN	Pre-mRNA-splicing factor 38A	PRPF38A	FALSE	-0.0393682335	0.8436127392	0.9994167117	0.0002533928	10.5880173264	10.6273855598
Untransduced	wo Enhancers	Q8NB78	KDM1B_HUMAN	Lysine-specific histone demethylase 2 (EC 1.14.99.66) (Flavin-containing amine oxidase domain-containing protein 1) (Lysine-specific histone demethylase 1B)	KDM1B AOF1 C6orf193 LSD2	FALSE	0.0137225496	0.9009174215	0.9994167117	0.0002533928	11.9317210836	11.9179985341
Untransduced	wo Enhancers	Q8NBP7	PCSK9_HUMAN	Proprotein convertase subtilisin/kexin type 9 (EC 3.4.21.-) (Neural apoptosis-regulated convertase 1) (NARC-1) (Proprotein convertase 9) (PC9) (Subtilisin/kexin-like protease PC9)	PCSK9 NARC1 PSEC0052	FALSE	-0.3786181973	0.3039977283	0.9994167117	0.0002533928	9.2173287999	9.5959469972
Untransduced	wo Enhancers	Q8NC51	SERB1_HUMAN	SERPINE1 mRNA-binding protein 1 (PAI1 RNA-binding protein 1) (PAI-RBP1) (Plasminogen activator inhibitor 1 RNA-binding protein)	SERBP1 PAIRBP1 CGI-55	FALSE	-0.0922939468	0.3831481994	0.9994167117	0.0002533928	9.7387680638	9.8310620106
Untransduced	wo Enhancers	Q8NC56	LEMD2_HUMAN	LEM domain-containing protein 2 (hLEM2)	LEMD2	FALSE	-0.0059930297	0.9635576306	0.9994167117	0.0002533928	10.6415335732	10.6475266029
Untransduced	wo Enhancers	Q8NCD3	HJURP_HUMAN	Holliday junction recognition protein (14-3-3-associated AKT substrate) (Fetal liver-expressing gene 1 protein) (Up-regulated in lung cancer 9)	HJURP FAKTS FLEG1 URLC9	FALSE	-0.136094729	0.2759730027	0.9994167117	0.0002533928	11.1719427131	11.3080374421
Untransduced	wo Enhancers	Q8NCF5	NF2IP_HUMAN	NFATC2-interacting protein (45 kDa NF-AT-interacting protein) (45 kDa NFAT-interacting protein) (Nuclear factor of activated T-cells, cytoplasmic 2-interacting protein)	NFATC2IP NIP45	FALSE	-0.0413855522	0.757434987	0.9994167117	0.0002533928	11.5455269429	11.5869124951
Untransduced	wo Enhancers	Q8NCG7	DGLB_HUMAN	Diacylglycerol lipase-beta (DAGL-beta) (DGL-beta) (EC 3.1.1.116) (KCCR13L) (PUFA-specific triacylglycerol lipase) (EC 3.1.1.3) (Sn1-specific diacylglycerol lipase beta)	DAGLB	FALSE	-0.06067933700000001	0.7609993956000001	0.9994167117	0.0002533928	8.7885128024	8.8491921394
Untransduced	wo Enhancers	Q8ND24	RN214_HUMAN	RING finger protein 214	RNF214	FALSE	0.2535992111	0.21078178350000001	0.9994167117	0.0002533928	9.2782525718	9.0246533607
Untransduced	wo Enhancers	Q8ND56	LS14A_HUMAN	Protein LSM14 homolog A (Protein FAM61A) (Protein SCD6 homolog) (Putative alpha-synuclein-binding protein) (AlphaSNBP) (RNA-associated protein 55A) (hRAP55) (hRAP55A)	LSM14A C19orf13 FAM61A RAP55 RAP55A	FALSE	-0.1415116533	0.2569708602	0.9994167117	0.0002533928	15.097338116	15.2388497692
Untransduced	wo Enhancers	Q8ND76	CCNY_HUMAN	Cyclin-Y (Cyc-Y) (Cyclin box protein 1) (Cyclin fold protein 1) (cyclin-X)	CCNY C10orf9 CBCP1 CFP1	FALSE	-0.0697272745	0.42068172870000003	0.9994167117	0.0002533928	13.9694021353	14.0391294098
Untransduced	wo Enhancers	Q8NDH2	CC168_HUMAN	Leucine-rich repeat transmembrane protein CCDC168 (Coiled-coil domain-containing protein 168)	CCDC168 C13orf40	FALSE	0.6159917107	0.3979783831	0.9994167117	0.0002533928	8.7115955222	8.0956038115
Untransduced	wo Enhancers	Q8NDI1	EHBP1_HUMAN	EH domain-binding protein 1	EHBP1 KIAA0903 NACSIN	FALSE	-0.022758748500000002	0.9347910679	0.9994167117	0.0002533928	8.64014276	8.6629015085
Untransduced	wo Enhancers	Q8NDT2	RB15B_HUMAN	Putative RNA-binding protein 15B (One-twenty two protein 3) (HsOTT3) (HuOTT3) (RNA-binding motif protein 15B)	RBM15B OTT3	FALSE	-0.149537775	0.08154924470000001	0.9994167117	0.0002533928	11.3749846226	11.5245223975
Untransduced	wo Enhancers	Q8NDX1	PSD4_HUMAN	PH and SEC7 domain-containing protein 4 (Exchange factor for ADP-ribosylation factor guanine nucleotide factor 6 B) (Exchange factor for ARF6 B) (Pleckstrin homology and SEC7 domain-containing protein 4) (Telomeric of interleukin-1 cluster protein)	PSD4 EFA6B TIC	FALSE	-0.1094595052	0.3881247094	0.9994167117	0.0002533928	12.0260690261	12.1355285313
Untransduced	wo Enhancers	Q8NDX5	PHC3_HUMAN	Polyhomeotic-like protein 3 (Early development regulatory protein 3) (Homolog of polyhomeotic 3) (hPH3)	PHC3 EDR3 PH3	FALSE	-0.1465878635	0.2032392463	0.9994167117	0.0002533928	10.7147281241	10.8613159876
Untransduced	wo Enhancers	Q8NDX6	ZN740_HUMAN	Zinc finger protein 740 (OriLyt TD-element-binding protein 7)	ZNF740 TB7	FALSE	0.022500565900000002	0.8970631796	0.9994167117	0.0002533928	12.2222554141	12.1997548482
Untransduced	wo Enhancers	Q8NE01	CNNM3_HUMAN	Metal transporter CNNM3 (Ancient conserved domain-containing protein 3) (Cyclin-M3)	CNNM3 ACDP3	FALSE	-0.037294727	0.8354443221000001	0.9994167117	0.0002533928	11.0552710772	11.0925658042
Untransduced	wo Enhancers	Q8NE71	ABCF1_HUMAN	ATP-binding cassette sub-family F member 1 (ATP-binding cassette 50) (TNF-alpha-stimulated ABC protein)	ABCF1 ABC50	FALSE	0.071903383	0.3341010719	0.9994167117	0.0002533928	14.687647317	14.615743934
Untransduced	wo Enhancers	Q8NEM2	SHCBP_HUMAN	SHC SH2 domain-binding protein 1	SHCBP1	FALSE	0.0203923505	0.9053351963	0.9994167117	0.0002533928	9.3375491872	9.3171568368
Untransduced	wo Enhancers	Q8NEN9	PDZD8_HUMAN	PDZ domain-containing protein 8 (Sarcoma antigen NY-SAR-84/NY-SAR-104)	PDZD8 PDZK8	FALSE	-0.9409239097000001	0.09759411100000001	0.9994167117	0.0002533928	6.8724535365	7.8133774462000005
Untransduced	wo Enhancers	Q8NEQ5	CA162_HUMAN	Transmembrane protein C1orf162	C1orf162	FALSE	-0.2694906019	0.4619219505	0.9994167117	0.0002533928	8.6302629789	8.8997535808
Untransduced	wo Enhancers	Q8NEY8	PPHLN_HUMAN	Periphilin-1 (CDC7 expression repressor) (CR) (Gastric cancer antigen Ga50)	PPHLN1 HSPC206 HSPC232	FALSE	0.031642514600000005	0.8348927850000001	0.9994167117	0.0002533928	12.4157565858	12.3841140713
Untransduced	wo Enhancers	Q8NEZ4	KMT2C_HUMAN	Histone-lysine N-methyltransferase 2C (Lysine N-methyltransferase 2C) (EC 2.1.1.364) (Homologous to ALR protein) (Myeloid/lymphoid or mixed-lineage leukemia protein 3)	KMT2C HALR KIAA1506 MLL3	FALSE	-0.0428382323	0.7366913404000001	0.9994167117	0.0002533928	9.679129703000001	9.7219679354
Untransduced	wo Enhancers	Q8NF50	DOCK8_HUMAN	Dedicator of cytokinesis protein 8	DOCK8	FALSE	0.0692166625	0.4327230413	0.9994167117	0.0002533928	13.0738631353	13.0046464728
Untransduced	wo Enhancers	Q8NF91	SYNE1_HUMAN	Nesprin-1 (Enaptin) (KASH domain-containing protein 1) (KASH1) (Myocyte nuclear envelope protein 1) (Myne-1) (Nuclear envelope spectrin repeat protein 1) (Synaptic nuclear envelope protein 1) (Syne-1)	SYNE1 C6orf98 KIAA0796 KIAA1262 KIAA1756 MYNE1	FALSE	-0.1662705035	0.2639958281	0.9994167117	0.0002533928	9.4684478685	9.634718372
Untransduced	wo Enhancers	Q8NFC6	BD1L1_HUMAN	Biorientation of chromosomes in cell division protein 1-like 1	BOD1L1 BOD1L FAM44A KIAA1327	FALSE	-0.0750878047	0.2574791489	0.9994167117	0.0002533928	12.8504416116	12.9255294163
Untransduced	wo Enhancers	Q8NFG4	FLCN_HUMAN	Folliculin (BHD skin lesion fibrofolliculoma protein) (Birt-Hogg-Dube syndrome protein)	FLCN BHD	FALSE	-0.0782621155	0.4711309413	0.9994167117	0.0002533928	9.2870779213	9.3653400368
Untransduced	wo Enhancers	Q8NHG8	ZNRF2_HUMAN	E3 ubiquitin-protein ligase ZNRF2 (EC 2.3.2.27) (Protein Ells2) (RING finger protein 202) (RING-type E3 ubiquitin transferase ZNRF2) (Zinc/RING finger protein 2)	ZNRF2 RNF202	FALSE	-0.1558286553	0.1910635352	0.9994167117	0.0002533928	10.8767471546	11.0325758099
Untransduced	wo Enhancers	Q8NHQ9	DDX55_HUMAN	ATP-dependent RNA helicase DDX55 (EC 3.6.4.13) (DEAD box protein 55)	DDX55 KIAA1595	FALSE	-0.1576027583	0.4488695196	0.9994167117	0.0002533928	10.0476349472	10.2052377055
Untransduced	wo Enhancers	Q8NHV4	NEDD1_HUMAN	Protein NEDD1 (Neural precursor cell expressed developmentally down-regulated protein 1) (NEDD-1)	NEDD1	FALSE	0.14173906590000002	0.45357867620000003	0.9994167117	0.0002533928	9.2240013369	9.0822622711
Untransduced	wo Enhancers	Q8NHZ8	CDC26_HUMAN	Anaphase-promoting complex subunit CDC26 (Anaphase-promoting complex subunit 12) (APC12) (Cell division cycle protein 26 homolog)	CDC26 ANAPC12 C9orf17	FALSE	0.0033757832000000003	0.9850442442	0.9994167117	0.0002533928	10.474574812	10.4711990289
Untransduced	wo Enhancers	Q8NI08	NCOA7_HUMAN	Nuclear receptor coactivator 7 (140 kDa estrogen receptor-associated protein) (Estrogen nuclear receptor coactivator 1)	NCOA7 ERAP140 ESNA1 Nbla00052 Nbla10993	FALSE	0.0023047804	0.9892612814	0.9994167117	0.0002533928	10.2069690941	10.2046643136
Untransduced	wo Enhancers	Q8NI27	THOC2_HUMAN	THO complex subunit 2 (Tho2) (hTREX120)	THOC2 CXorf3	FALSE	0.021883535200000002	0.9033899889	0.9994167117	0.0002533928	10.5674758428	10.5455923075
Untransduced	wo Enhancers	Q8TAD8	SNIP1_HUMAN	Smad nuclear-interacting protein 1 (FHA domain-containing protein SNIP1)	SNIP1	FALSE	0.0591980867	0.6608302767	0.9994167117	0.0002533928	10.9794770003	10.9202789135
Untransduced	wo Enhancers	Q8TAQ2	SMRC2_HUMAN	SWI/SNF complex subunit SMARCC2 (BRG1-associated factor 170) (BAF170) (SWI/SNF complex 170 kDa subunit) (SWI/SNF-related matrix-associated actin-dependent regulator of chromatin subfamily C member 2)	SMARCC2 BAF170	FALSE	0.006311153700000001	0.9608232531	0.9994167117	0.0002533928	12.2285558197	12.222244666
Untransduced	wo Enhancers	Q8TB03	CX038_HUMAN	Uncharacterized protein CXorf38	CXorf38	FALSE	0.0863935577	0.5843058210000001	0.9994167117	0.0002533928	10.0585417962	9.9721482384
Untransduced	wo Enhancers	Q8TB24	RIN3_HUMAN	Ras and Rab interactor 3 (Ras interaction/interference protein 3)	RIN3	FALSE	-0.10991085540000001	0.4390689048	0.9994167117	0.0002533928	13.8656309602	13.9755418155
Untransduced	wo Enhancers	Q8TB61	S35B2_HUMAN	Adenosine 3'-phospho 5'-phosphosulfate transporter 1 (PAPS transporter 1) (Putative MAPK-activating protein PM15) (Putative NF-kappa-B-activating protein 48) (Solute carrier family 35 member B2)	SLC35B2 PAPST1 PSEC0149	FALSE	-0.1281499692	0.2959979216	0.9994167117	0.0002533928	11.0115810008	11.1397309701
Untransduced	wo Enhancers	Q8TB72	PUM2_HUMAN	Pumilio homolog 2 (Pumilio-2)	PUM2 KIAA0235 PUMH2	FALSE	-0.124918785	0.130921105	0.9994167117	0.0002533928	11.3295702754	11.4544890605
Untransduced	wo Enhancers	Q8TBF4	ZCRB1_HUMAN	Zinc finger CCHC-type and RNA-binding motif-containing protein 1 (U11/U12 small nuclear ribonucleoprotein 31 kDa protein) (U11/U12 snRNP 31 kDa protein) (U11/U12-31K)	ZCRB1	FALSE	0.2208067859	0.1477273064	0.9994167117	0.0002533928	9.8736711276	9.6528643417
Untransduced	wo Enhancers	Q8TBZ3	WDR20_HUMAN	WD repeat-containing protein 20 (Protein DMR)	WDR20	FALSE	0.1804479049	0.5715049141	0.9994167117	0.0002533928	9.2692167231	9.0887688181
Untransduced	wo Enhancers	Q8TC05	MDM1_HUMAN	Nuclear protein MDM1	MDM1	FALSE	-0.26468044900000004	0.5952645547000001	0.9994167117	0.0002533928	7.3345226578	7.5992031067
Untransduced	wo Enhancers	Q8TC07	TBC15_HUMAN	TBC1 domain family member 15 (GTPase-activating protein RAB7) (GAP for RAB7) (Rab7-GAP)	TBC1D15	FALSE	0.1283273544	0.4589858257	0.9994167117	0.0002533928	14.7434951789	14.6151678245
Untransduced	wo Enhancers	Q8TC26	TM163_HUMAN	Transmembrane protein 163	TMEM163	FALSE	-0.1846488922	0.308142277	0.9994167117	0.0002533928	12.2617846455	12.4464335376
Untransduced	wo Enhancers	Q8TCG2	P4K2B_HUMAN	Phosphatidylinositol 4-kinase type 2-beta (EC 2.7.1.67) (Phosphatidylinositol 4-kinase type II-beta) (PI4KII-BETA)	PI4K2B	FALSE	0.2152956305	0.11230242180000001	0.9994167117	0.0002533928	11.2638532956	11.0485576652
Untransduced	wo Enhancers	Q8TCJ2	STT3B_HUMAN	Dolichyl-diphosphooligosaccharide--protein glycosyltransferase subunit STT3B (Oligosaccharyl transferase subunit STT3B) (STT3-B) (EC 2.4.99.18) (Source of immunodominant MHC-associated peptides homolog)	STT3B SIMP	FALSE	-0.4610025205	0.13181186	0.9994167117	0.0002533928	9.29720464	9.7582071605
Untransduced	wo Enhancers	Q8TCN5	ZN507_HUMAN	Zinc finger protein 507	ZNF507 KIAA1084	FALSE	0.2585096959	0.5037046523	0.9994167117	0.0002533928	8.1703703359	7.9118606400000004
Untransduced	wo Enhancers	Q8TCZ7	CU074_HUMAN	Putative uncharacterized protein encoded by LINC00308	LINC00308 C21orf74 NCRNA00308 PRED16	FALSE	0.0382831027	0.9432576674	0.9994167117	0.0002533928	8.4073178511	8.3690347483
Untransduced	wo Enhancers	Q8TD16	BICD2_HUMAN	Protein bicaudal D homolog 2 (Bic-D 2)	BICD2 KIAA0699	FALSE	-0.47212377380000004	0.1360254169	0.9994167117	0.0002533928	8.3639410309	8.8360648047
Untransduced	wo Enhancers	Q8TD19	NEK9_HUMAN	Serine/threonine-protein kinase Nek9 (EC 2.7.11.1) (Nercc1 kinase) (Never in mitosis A-related kinase 9) (NimA-related protein kinase 9) (NimA-related kinase 8) (Nek8)	NEK9 KIAA1995 NEK8 NERCC	FALSE	-0.1587124168	0.2563084633	0.9994167117	0.0002533928	11.547678103700001	11.7063905205
Untransduced	wo Enhancers	Q8TD55	PKHO2_HUMAN	Pleckstrin homology domain-containing family O member 2 (PH domain-containing family O member 2) (Pleckstrin homology domain-containing family Q member 1) (PH domain-containing family Q member 1)	PLEKHO2 PLEKHQ1 PP9099	FALSE	-0.167768944	0.7820761244000001	0.9994167117	0.0002533928	9.0096449883	9.1774139323
Untransduced	wo Enhancers	Q8TDB6	DTX3L_HUMAN	E3 ubiquitin-protein ligase DTX3L (EC 2.3.2.27) (B-lymphoma- and BAL-associated protein) (Protein deltex-3-like) (RING-type E3 ubiquitin transferase DTX3L) (Rhysin-2) (Rhysin2)	DTX3L BBAP	FALSE	-0.1412348662	0.1621384764	0.9994167117	0.0002533928	13.1866968008	13.327931667
Untransduced	wo Enhancers	Q8TDD1	DDX54_HUMAN	ATP-dependent RNA helicase DDX54 (EC 3.6.4.13) (ATP-dependent RNA helicase DP97) (DEAD box RNA helicase 97 kDa) (DEAD box protein 54)	DDX54	FALSE	0.2235054132	0.0951916137	0.9994167117	0.0002533928	10.503327597	10.2798221838
Untransduced	wo Enhancers	Q8TDH9	BL1S5_HUMAN	Biogenesis of lysosome-related organelles complex 1 subunit 5 (BLOC-1 subunit 5) (Protein Muted homolog)	BLOC1S5 MUTED	FALSE	-0.2640739723	0.17109980190000001	0.9994167117	0.0002533928	8.5407403291	8.8048143014
Untransduced	wo Enhancers	Q8TE77	SSH3_HUMAN	Protein phosphatase Slingshot homolog 3 (EC 3.1.3.16) (EC 3.1.3.48) (SSH-like protein 3) (SSH-3L) (hSSH-3L)	SSH3 SSH3L	FALSE	-0.0022634463000000002	0.9958509558	0.9994167117	0.0002533928	9.1100726999	9.1123361463
Untransduced	wo Enhancers	Q8TEA8	DTD1_HUMAN	D-aminoacyl-tRNA deacylase 1 (DTD) (EC 3.1.1.96) (DNA-unwinding element-binding protein B) (DUE-B) (Gly-tRNA(Ala) deacylase) (Histidyl-tRNA synthase-related)	DTD1 C20orf88 DUEB HARS2	FALSE	0.1107041579	0.3863524171	0.9994167117	0.0002533928	12.4450057157	12.3343015578
Untransduced	wo Enhancers	Q8TEK3	DOT1L_HUMAN	Histone-lysine N-methyltransferase, H3 lysine-79 specific (EC 2.1.1.360) (DOT1-like protein) (Histone H3-K79 methyltransferase) (H3-K79-HMTase) (Lysine N-methyltransferase 4)	DOT1L KIAA1814 KMT4	FALSE	0.0657828476	0.36222764890000003	0.9994167117	0.0002533928	10.4805703857	10.4147875381
Untransduced	wo Enhancers	Q8TEM1	PO210_HUMAN	Nuclear pore membrane glycoprotein 210 (Nuclear pore protein gp210) (Nuclear envelope pore membrane protein POM 210) (POM210) (Nucleoporin Nup210) (Pore membrane protein of 210 kDa)	NUP210 KIAA0906 PSEC0245	FALSE	0.051481051800000004	0.9299435978	0.9994167117	0.0002533928	8.4469748928	8.395493841
Untransduced	wo Enhancers	Q8TEU7	RPGF6_HUMAN	Rap guanine nucleotide exchange factor 6 (PDZ domain-containing guanine nucleotide exchange factor 2) (PDZ-GEF2) (RA-GEF-2)	RAPGEF6 PDZGEF2	FALSE	-0.20509670940000002	0.0326146378	0.9994167117	0.0002533928	9.8771520235	10.0822487329
Untransduced	wo Enhancers	Q8TEV9	SMCR8_HUMAN	Guanine nucleotide exchange protein SMCR8 (Smith-Magenis syndrome chromosomal region candidate gene 8 protein)	SMCR8	FALSE	0.026097740300000002	0.9016311771000001	0.9994167117	0.0002533928	10.6347899698	10.6086922295
Untransduced	wo Enhancers	Q8TF01	PNISR_HUMAN	Arginine/serine-rich protein PNISR (PNN-interacting serine/arginine-rich protein) (SR-related protein) (SR-rich protein) (Serine/arginine-rich-splicing regulatory protein 130) (SRrp130) (Splicing factor, arginine/serine-rich 130) (Splicing factor, arginine/serine-rich 18)	PNISR C6orf111 SFRS18 SRRP130 HSPC261 HSPC306	FALSE	0.0421976099	0.8268245407	0.9994167117	0.0002533928	8.6949019009	8.652704291100001
Untransduced	wo Enhancers	Q8TF30	WHAMM_HUMAN	WASP homolog-associated protein with actin, membranes and microtubules (WAS protein homology region 2 domain-containing protein 1) (WH2 domain-containing protein 1)	WHAMM KIAA1971 WHDC1	FALSE	0.0951479348	0.6932889701	0.9994167117	0.0002533928	10.1796449956	10.0844970608
Untransduced	wo Enhancers	Q8TF61	FBX41_HUMAN	F-box only protein 41	FBXO41 FBX41 KIAA1940	FALSE	-0.08572828190000001	0.6592754891	0.9994167117	0.0002533928	10.0068593687	10.0925876506
Untransduced	wo Enhancers	Q8TF76	HASP_HUMAN	Serine/threonine-protein kinase haspin (EC 2.7.11.1) (Germ cell-specific gene 2 protein) (H-haspin) (Haploid germ cell-specific nuclear protein kinase)	HASPIN GSG2	FALSE	-0.058232117400000005	0.8671300788	0.9994167117	0.0002533928	9.8386624698	9.8968945872
Untransduced	wo Enhancers	Q8WU17	RN139_HUMAN	E3 ubiquitin-protein ligase RNF139 (EC 2.3.2.27) (RING finger protein 139) (RING-type E3 ubiquitin transferase RNF139) (Translocation in renal carcinoma on chromosome 8 protein)	RNF139 TRC8	FALSE	0.4556895534	0.0062980858	0.9994167117	0.0002533928	8.321660193	7.8659706396
Untransduced	wo Enhancers	Q8WU79	SMAP2_HUMAN	Stromal membrane-associated protein 2 (Stromal membrane-associated protein 1-like)	SMAP2 SMAP1L	FALSE	-0.1741623675	0.31955394470000004	0.9994167117	0.0002533928	10.0517591312	10.2259214987
Untransduced	wo Enhancers	Q8WUA7	TB22A_HUMAN	TBC1 domain family member 22A	TBC1D22A C22orf4	FALSE	-0.3964493423	0.1956202598	0.9994167117	0.0002533928	8.6596808051	9.0561301474
Untransduced	wo Enhancers	Q8WUB8	PHF10_HUMAN	PHD finger protein 10 (BRG1-associated factor 45a) (BAF45a) (XAP135)	PHF10 BAF45A	FALSE	0.3898238781	0.25909710680000003	0.9994167117	0.0002533928	9.3333148216	8.9434909434
Untransduced	wo Enhancers	Q8WUI4	HDAC7_HUMAN	Histone deacetylase 7 (HD7) (EC 3.5.1.98) (Histone deacetylase 7A) (HD7a) (Protein deacetylase HDAC7) (EC 3.5.1.-)	HDAC7 HDAC7A	FALSE	-0.0619344875	0.648414198	0.9994167117	0.0002533928	12.6910802977	12.7530147852
Untransduced	wo Enhancers	Q8WUX9	CHMP7_HUMAN	Charged multivesicular body protein 7 (Chromatin-modifying protein 7)	CHMP7	FALSE	-0.025036275700000003	0.8840846682	0.9994167117	0.0002533928	9.29520332	9.3202395956
Untransduced	wo Enhancers	Q8WUY9	DEP1B_HUMAN	DEP domain-containing protein 1B (HBV X-transactivated gene 8 protein) (HBV XAg-transactivated protein 8)	DEPDC1B XTP8	FALSE	0.042446788400000005	0.8126214987	0.9994167117	0.0002533928	8.7296972402	8.6872504518
Untransduced	wo Enhancers	Q8WUZ0	BCL7C_HUMAN	B-cell CLL/lymphoma 7 protein family member C	BCL7C	FALSE	0.1305594281	0.7200204846	0.9994167117	0.0002533928	8.045515462	7.9149560339
Untransduced	wo Enhancers	Q8WVB6	CTF18_HUMAN	Chromosome transmission fidelity protein 18 homolog (hCTF18) (CHL12)	CHTF18 C16orf41 CTF18	FALSE	0.1460891514	0.6508117562	0.9994167117	0.0002533928	7.1319051509	6.9858159996
Untransduced	wo Enhancers	Q8WVC0	LEO1_HUMAN	RNA polymerase-associated protein LEO1 (Replicative senescence down-regulated leo1-like protein)	LEO1 RDL	FALSE	0.025973010100000003	0.7953537648	0.9994167117	0.0002533928	14.9402541476	14.9142811374
Untransduced	wo Enhancers	Q8WVM7	STAG1_HUMAN	Cohesin subunit SA-1 (SCC3 homolog 1) (Stromal antigen 1)	STAG1 SA1 SCC3	FALSE	-0.2671060994	0.34866084210000003	0.9994167117	0.0002533928	8.4823687046	8.7494748041
Untransduced	wo Enhancers	Q8WVM8	SCFD1_HUMAN	Sec1 family domain-containing protein 1 (SLY1 homolog) (Sly1p) (Syntaxin-binding protein 1-like 2)	SCFD1 C14orf163 KIAA0917 STXBP1L2 FKSG23	FALSE	0.0147037347	0.9188974	0.9994167117	0.0002533928	9.7547697853	9.7400660506
Untransduced	wo Enhancers	Q8WVT3	TPC12_HUMAN	Trafficking protein particle complex subunit 12 (Tetratricopeptide repeat protein 15) (TPR repeat protein 15) (TTC-15) (Trafficking of membranes and mitosis)	TRAPPC12 TRAMM TTC15 CGI-87	FALSE	-0.0659794742	0.6597903081000001	0.9994167117	0.0002533928	11.3514694632	11.4174489375
Untransduced	wo Enhancers	Q8WW12	PCNP_HUMAN	PEST proteolytic signal-containing nuclear protein (PCNP) (PEST-containing nuclear protein)	PCNP	FALSE	0.0296482801	0.8659254162000001	0.9994167117	0.0002533928	11.3881927908	11.3585445107
Untransduced	wo Enhancers	Q8WWI1	LMO7_HUMAN	LIM domain only protein 7 (LMO-7) (F-box only protein 20) (LOMP)	LMO7 FBX20 FBXO20 KIAA0858	FALSE	0.0168874593	0.9670956353000001	0.9994167117	0.0002533928	9.1388882808	9.1220008215
Untransduced	wo Enhancers	Q8WWM7	ATX2L_HUMAN	Ataxin-2-like protein (Ataxin-2 domain protein) (Ataxin-2-related protein)	ATXN2L A2D A2LG A2LP A2RP	FALSE	-0.1121960615	0.2856010458	0.9994167117	0.0002533928	12.6787161051	12.7909121666
Untransduced	wo Enhancers	Q8WWQ0	PHIP_HUMAN	PH-interacting protein (PHIP) (DDB1- and CUL4-associated factor 14) (IRS-1 PH domain-binding protein) (WD repeat-containing protein 11)	PHIP DCAF14 WDR11	FALSE	-0.081484944	0.4051496704	0.9994167117	0.0002533928	11.931841215	12.013326159
Untransduced	wo Enhancers	Q8WX92	NELFB_HUMAN	Negative elongation factor B (NELF-B) (Cofactor of BRCA1)	NELFB COBRA1 KIAA1182	FALSE	-0.1978917895	0.5935179287	0.9994167117	0.0002533928	7.3059624683	7.5038542577000005
Untransduced	wo Enhancers	Q8WX93	PALLD_HUMAN	Palladin (SIH002) (Sarcoma antigen NY-SAR-77)	PALLD KIAA0992 CGI-151	FALSE	-1.4947948995	0.0368250678	0.9994167117	0.0002533928	10.0111831421	11.5059780416
Untransduced	wo Enhancers	Q8WXE1	ATRIP_HUMAN	ATR-interacting protein (ATM and Rad3-related-interacting protein)	ATRIP AGS1	FALSE	0.044440212800000004	0.9238617332	0.9994167117	0.0002533928	8.5178394372	8.4733992244
Untransduced	wo Enhancers	Q8WXG6	MADD_HUMAN	MAP kinase-activating death domain protein (Differentially expressed in normal and neoplastic cells) (Insulinoma glucagonoma clone 20) (Rab3 GDP/GTP exchange factor) (RabGEF) (Rab3 GDP/GTP exchange protein) (Rab3GEP)	MADD DENN IG20 KIAA0358	FALSE	-0.19092516280000002	0.20003456590000002	0.9994167117	0.0002533928	9.1181510878	9.3090762506
Untransduced	wo Enhancers	Q8WXH0	SYNE2_HUMAN	Nesprin-2 (KASH domain-containing protein 2) (KASH2) (Nuclear envelope spectrin repeat protein 2) (Nucleus and actin connecting element protein) (Protein NUANCE) (Synaptic nuclear envelope protein 2) (Syne-2)	SYNE2 KIAA1011 NUA	FALSE	0.07668347390000001	0.838225246	0.9994167117	0.0002533928	7.9402276816	7.8635442077
Untransduced	wo Enhancers	Q8WXI9	P66B_HUMAN	Transcriptional repressor p66-beta (GATA zinc finger domain-containing protein 2B) (p66/p68)	GATAD2B KIAA1150	FALSE	-0.0930280285	0.4667821465	0.9994167117	0.0002533928	12.4846909306	12.5777189591
Untransduced	wo Enhancers	Q8WYJ6	SEPT1_HUMAN	Septin-1 (LARP) (Peanut-like protein 3) (Serologically defined breast cancer antigen NY-BR-24)	SEPTIN1 DIFF6 PNUTL3 SEPT1	FALSE	-0.1552174439	0.16943432690000002	0.9994167117	0.0002533928	14.6466611509	14.8018785948
Untransduced	wo Enhancers	Q8WYL5	SSH1_HUMAN	Protein phosphatase Slingshot homolog 1 (EC 3.1.3.16) (EC 3.1.3.48) (SSH-like protein 1) (SSH-1L) (hSSH-1L)	SSH1 KIAA1298 SSH1L	FALSE	-0.0743744147	0.634178546	0.9994167117	0.0002533928	10.3211530214	10.3955274361
Untransduced	wo Enhancers	Q8WYP5	ELYS_HUMAN	Protein ELYS (Embryonic large molecule derived from yolk sac) (Protein MEL-28) (Putative AT-hook-containing transcription factor 1)	AHCTF1 ELYS TMBS62 MSTP108	FALSE	-0.0520397337	0.5533007830000001	0.9994167117	0.0002533928	12.5816715143	12.633711248000001
Untransduced	wo Enhancers	Q8WYQ5	DGCR8_HUMAN	Microprocessor complex subunit DGCR8 (DiGeorge syndrome critical region 8)	DGCR8 C22orf12 DGCRK6 LP4941	FALSE	0.0414817023	0.7672350812000001	0.9994167117	0.0002533928	10.7067693805	10.6652876782
Untransduced	wo Enhancers	Q8WYR1	PI3R5_HUMAN	Phosphoinositide 3-kinase regulatory subunit 5 (PI3-kinase regulatory subunit 5) (PI3-kinase p101 subunit) (Phosphatidylinositol 4,5-bisphosphate 3-kinase regulatory subunit) (PtdIns-3-kinase regulatory subunit) (Protein FOAP-2) (PtdIns-3-kinase p101) (p101-PI3K)	PIK3R5	FALSE	-0.06828869330000001	0.5445657449	0.9994167117	0.0002533928	10.7692282494	10.8375169427
Untransduced	wo Enhancers	Q8WZ42	TITIN_HUMAN	Titin (EC 2.7.11.1) (Connectin) (Rhabdomyosarcoma antigen MU-RMS-40.14)	TTN	FALSE	0.1577052478	0.2636411879	0.9994167117	0.0002533928	10.4909041867	10.333198939
Untransduced	wo Enhancers	Q8WZ73	RFFL_HUMAN	E3 ubiquitin-protein ligase rififylin (EC 2.3.2.27) (Caspase regulator CARP2) (Caspases-8 and -10-associated RING finger protein 2) (CARP-2) (FYVE-RING finger protein Sakura) (Fring) (RING finger and FYVE-like domain-containing protein 1) (RING finger protein 189) (RING finger protein 34-like) (RING-type E3 ubiquitin transferase rififylin)	RFFL RNF189 RNF34L	FALSE	-0.18829844010000002	0.2879971322	0.9994167117	0.0002533928	11.0735274895	11.2618259297
Untransduced	wo Enhancers	Q8WZA2	RPGF4_HUMAN	Rap guanine nucleotide exchange factor 4 (Exchange factor directly activated by cAMP 2) (Exchange protein directly activated by cAMP 2) (EPAC 2) (cAMP-regulated guanine nucleotide exchange factor II) (cAMP-GEFII)	RAPGEF4 CGEF2 EPAC2	FALSE	0.11296791900000001	0.8808297116	0.9994167117	0.0002533928	9.3649087266	9.2519408076
Untransduced	wo Enhancers	Q92466	DDB2_HUMAN	DNA damage-binding protein 2 (DDB p48 subunit) (DDBb) (Damage-specific DNA-binding protein 2) (UV-damaged DNA-binding protein 2) (UV-DDB 2)	DDB2	FALSE	-0.0059725323000000006	0.9252988608	0.9994167117	0.0002533928	13.1586192969	13.1645918292
Untransduced	wo Enhancers	Q92508	PIEZ1_HUMAN	Piezo-type mechanosensitive ion channel component 1 (Membrane protein induced by beta-amyloid treatment) (Mib) (Protein FAM38A)	PIEZO1 FAM38A KIAA0233	FALSE	-0.1892603717	0.2421830894	0.9994167117	0.0002533928	11.0426730937	11.2319334654
Untransduced	wo Enhancers	Q92522	H1X_HUMAN	Histone H1.10 (Histone H1x)	H1-10 H1FX	FALSE	-0.033738853900000004	0.8928841033	0.9994167117	0.0002533928	12.9350002611	12.968739115
Untransduced	wo Enhancers	Q92529	SHC3_HUMAN	SHC-transforming protein 3 (Neuronal Shc) (N-Shc) (Protein Rai) (SHC-transforming protein C) (Src homology 2 domain-containing-transforming protein C3) (SH2 domain protein C3)	SHC3 NSHC SHCC	FALSE	-0.18029843580000002	0.20096411590000002	0.9994167117	0.0002533928	10.2051642871	10.3854627228
Untransduced	wo Enhancers	Q92530	PSMF1_HUMAN	Proteasome inhibitor PI31 subunit (hPI31)	PSMF1	FALSE	0.1043539366	0.43796531720000004	0.9994167117	0.0002533928	10.5284501193	10.4240961827
Untransduced	wo Enhancers	Q92538	GBF1_HUMAN	Golgi-specific brefeldin A-resistance guanine nucleotide exchange factor 1 (BFA-resistant GEF 1)	GBF1 KIAA0248	FALSE	-0.0344030572	0.7520223413	0.9994167117	0.0002533928	12.1640769717	12.1984800289
Untransduced	wo Enhancers	Q92540	SMG7_HUMAN	Nonsense-mediated mRNA decay factor SMG7 (SMG-7 homolog) (hSMG-7)	SMG7 C1orf16 EST1C KIAA0250	FALSE	-0.2270439387	0.0357943815	0.9994167117	0.0002533928	11.2769095157	11.5039534545
Untransduced	wo Enhancers	Q92545	TM131_HUMAN	Transmembrane protein 131 (Protein RW1)	TMEM131 KIAA0257 RW1	FALSE	-0.7058039619	0.10271405900000001	0.9994167117	0.0002533928	8.6867553894	9.3925593513
Untransduced	wo Enhancers	Q92547	TOPB1_HUMAN	DNA topoisomerase 2-binding protein 1 (DNA topoisomerase II-beta-binding protein 1) (TopBP1) (DNA topoisomerase II-binding protein 1)	TOPBP1 KIAA0259	FALSE	0.3282445138	0.4344767879	0.9994167117	0.0002533928	7.5153298921000005	7.1870853783
Untransduced	wo Enhancers	Q92556	ELMO1_HUMAN	Engulfment and cell motility protein 1 (Protein ced-12 homolog)	ELMO1 KIAA0281	FALSE	-0.6181787267000001	0.2065432188	0.9994167117	0.0002533928	7.5056097089	8.1237884356
Untransduced	wo Enhancers	Q92560	BAP1_HUMAN	Ubiquitin carboxyl-terminal hydrolase BAP1 (EC 3.4.19.12) (BRCA1-associated protein 1) (Cerebral protein 6)	BAP1 KIAA0272 hucep-6	FALSE	-0.1851434482	0.3579145349	0.9994167117	0.0002533928	10.6453669591	10.8305104073
Untransduced	wo Enhancers	Q92576	PHF3_HUMAN	PHD finger protein 3	PHF3 KIAA0244	FALSE	-0.22956450080000002	0.33641446350000004	0.9994167117	0.0002533928	10.8348189251	11.064383426
Untransduced	wo Enhancers	Q92597	NDRG1_HUMAN	Protein NDRG1 (Differentiation-related gene 1 protein) (DRG-1) (N-myc downstream-regulated gene 1 protein) (Nickel-specific induction protein Cap43) (Reducing agents and tunicamycin-responsive protein) (RTP) (Rit42)	NDRG1 CAP43 DRG1 RTP	FALSE	-0.1056029362	0.6701235903	0.9994167117	0.0002533928	12.3835125194	12.4891154556
Untransduced	wo Enhancers	Q92598	HS105_HUMAN	Heat shock protein 105 kDa (Antigen NY-CO-25) (Heat shock 110 kDa protein) (Heat shock protein family H member 1)	HSPH1 HSP105 HSP110 KIAA0201	FALSE	-0.0542606244	0.7135353341	0.9994167117	0.0002533928	13.2459581476	13.300218772000001
Untransduced	wo Enhancers	Q92608	DOCK2_HUMAN	Dedicator of cytokinesis protein 2	DOCK2 KIAA0209	FALSE	-0.08747635840000001	0.0478392837	0.9994167117	0.0002533928	16.0419328427	16.1294092012
Untransduced	wo Enhancers	Q92609	TBCD5_HUMAN	TBC1 domain family member 5	TBC1D5 KIAA0210	FALSE	-0.0629929649	0.4248143735	0.9994167117	0.0002533928	12.7576915059	12.8206844708
Untransduced	wo Enhancers	Q92610	ZN592_HUMAN	Zinc finger protein 592	ZNF592 KIAA0211	FALSE	-0.1310159293	0.2469739683	0.9994167117	0.0002533928	10.991616648699999	11.122632578
Untransduced	wo Enhancers	Q92614	MY18A_HUMAN	Unconventional myosin-XVIIIa (Molecule associated with JAK3 N-terminus) (MAJN) (Myosin containing a PDZ domain) (Surfactant protein receptor SP-R210) (SP-R210)	MYO18A CD245 KIAA0216 MYSPDZ TIAF1	FALSE	-0.014817861600000001	0.8489580486	0.9994167117	0.0002533928	13.7736258912	13.7884437528
Untransduced	wo Enhancers	Q92615	LAR4B_HUMAN	La-related protein 4B (La ribonucleoprotein domain family member 4B) (La ribonucleoprotein domain family member 5) (La-related protein 5)	LARP4B KIAA0217 LARP5	FALSE	-0.0762645634	0.3449878548	0.9994167117	0.0002533928	10.9870302748	11.0632948382
Untransduced	wo Enhancers	Q92619	HMHA1_HUMAN	Rho GTPase-activating protein 45 [Cleaved into: Minor histocompatibility antigen HA-1 (mHag HA-1)]	ARHGAP45 HMHA1 KIAA0223	FALSE	-0.0915496313	0.5672595663000001	0.9994167117	0.0002533928	15.2186659397	15.310215571
Untransduced	wo Enhancers	Q92622	RUBIC_HUMAN	Run domain Beclin-1-interacting and cysteine-rich domain-containing protein (Rubicon) (Beclin-1 associated RUN domain containing protein) (Baron)	RUBCN KIAA0226	FALSE	-0.1341131371	0.13982284450000002	0.9994167117	0.0002533928	11.777980575800001	11.9120937128
Untransduced	wo Enhancers	Q92625	ANS1A_HUMAN	Ankyrin repeat and SAM domain-containing protein 1A (Odin)	ANKS1A ANKS1 KIAA0229 ODIN	FALSE	-0.053256012900000003	0.4807809798	0.9994167117	0.0002533928	10.972489361200001	11.0257453741
Untransduced	wo Enhancers	Q92674	CENPI_HUMAN	Centromere protein I (CENP-I) (FSH primary response protein 1) (Follicle-stimulating hormone primary response protein) (Interphase centromere complex protein 19) (Leucine-rich primary response protein 1)	CENPI FSHPRH1 ICEN19 LRPR1	FALSE	0.2631294678	0.0966921206	0.9994167117	0.0002533928	9.22035151	8.9572220421
Untransduced	wo Enhancers	Q92685	ALG3_HUMAN	Dol-P-Man:Man(5)GlcNAc(2)-PP-Dol alpha-1,3-mannosyltransferase (EC 2.4.1.258) (Asparagine-linked glycosylation protein 3 homolog) (Dol-P-Man-dependent alpha(1-3)-mannosyltransferase) (Dolichyl-P-Man:Man(5)GlcNAc(2)-PP-dolichyl mannosyltransferase) (Dolichyl-phosphate-mannose--glycolipid alpha-mannosyltransferase) (Not56-like protein)	ALG3 NOT NOT56L	FALSE	-0.17217694890000002	0.2965862895	0.9994167117	0.0002533928	13.3491404089	13.5213173578
Untransduced	wo Enhancers	Q92733	PRCC_HUMAN	Proline-rich protein PRCC (Papillary renal cell carcinoma translocation-associated gene protein)	PRCC TPRC	FALSE	0.0896999908	0.485673087	0.9994167117	0.0002533928	11.8131122703	11.7234122795
Untransduced	wo Enhancers	Q92766	RREB1_HUMAN	Ras-responsive element-binding protein 1 (RREB-1) (Finger protein in nuclear bodies) (Raf-responsive zinc finger protein LZ321) (Zinc finger motif enhancer-binding protein 1) (Zep-1)	RREB1 FINB	FALSE	0.3934806755	0.2273785473	0.9994167117	0.0002533928	7.489566045	7.0960853695
Untransduced	wo Enhancers	Q92769	HDAC2_HUMAN	Histone deacetylase 2 (HD2) (EC 3.5.1.98) (Protein deacylase HDAC2) (EC 3.5.1.-)	HDAC2	FALSE	0.0111002479	0.9180923836	0.9994167117	0.0002533928	12.0881651962	12.0770649483
Untransduced	wo Enhancers	Q92793	CBP_HUMAN	CREB-binding protein (Histone lysine acetyltransferase CREBBP) (EC 2.3.1.48) (Protein lactyltransferas CREBBP) (EC 2.3.1.-) (Protein-lysine acetyltransferase CREBBP) (EC 2.3.1.-)	CREBBP CBP	FALSE	-0.0779250137	0.5477178927	0.9994167117	0.0002533928	10.4258471955	10.5037722092
Untransduced	wo Enhancers	Q92794	KAT6A_HUMAN	Histone acetyltransferase KAT6A (EC 2.3.1.48) (MOZ, YBF2/SAS3, SAS2 and TIP60 protein 3) (MYST-3) (Monocytic leukemia zinc finger protein) (Runt-related transcription factor-binding protein 2) (Zinc finger protein 220)	KAT6A MOZ MYST3 RUNXBP2 ZNF220	FALSE	0.0441444181	0.8944394822	0.9994167117	0.0002533928	8.6872008101	8.643056392
Untransduced	wo Enhancers	Q92804	RBP56_HUMAN	TATA-binding protein-associated factor 2N (68 kDa TATA-binding protein-associated factor) (TAF(II)68) (TAFII68) (RNA-binding protein 56)	TAF15 RBP56 TAF2N	FALSE	0.1708332782	0.3096010362	0.9994167117	0.0002533928	9.7389174314	9.5680841531
Untransduced	wo Enhancers	Q92835	SHIP1_HUMAN	Phosphatidylinositol 3,4,5-trisphosphate 5-phosphatase 1 (EC 3.1.3.86) (Inositol polyphosphate-5-phosphatase D) (EC 3.1.3.56) (Inositol polyphosphate-5-phosphatase of 145 kDa) (SIP-145) (Phosphatidylinositol 4,5-bisphosphate 5-phosphatase) (EC 3.1.3.36) (SH2 domain-containing inositol 5'-phosphatase 1) (SH2 domain-containing inositol phosphatase 1) (SHIP-1) (p150Ship) (hp51CN)	INPP5D SHIP SHIP1	FALSE	-0.0972992786	0.2236523726	0.9994167117	0.0002533928	11.1284599195	11.2257591982
Untransduced	wo Enhancers	Q92844	TANK_HUMAN	TRAF family member-associated NF-kappa-B activator (TRAF-interacting protein) (I-TRAF)	TANK ITRAF TRAF2	FALSE	0.06572813870000001	0.6979081681	0.9994167117	0.0002533928	12.4859926769	12.4202645382
Untransduced	wo Enhancers	Q92882	OSTF1_HUMAN	Osteoclast-stimulating factor 1	OSTF1	FALSE	-0.1829631471	0.18737742540000002	0.9994167117	0.0002533928	17.2012936662	17.3842568132
Untransduced	wo Enhancers	Q92888	ARHG1_HUMAN	Rho guanine nucleotide exchange factor 1 (115 kDa guanine nucleotide exchange factor) (p115-RhoGEF) (p115RhoGEF) (Sub1.5)	ARHGEF1	FALSE	-0.1829790789	0.4246519996	0.9994167117	0.0002533928	9.9171791235	10.1001582024
Untransduced	wo Enhancers	Q92890	UFD1_HUMAN	Ubiquitin recognition factor in ER-associated degradation protein 1 (Ubiquitin fusion degradation protein 1) (UB fusion protein 1)	UFD1 UFD1L	FALSE	0.0212114535	0.8337282444	0.9994167117	0.0002533928	14.2814376372	14.2602261837
Untransduced	wo Enhancers	Q92900	RENT1_HUMAN	Regulator of nonsense transcripts 1 (EC 3.6.4.12) (EC 3.6.4.13) (ATP-dependent helicase RENT1) (Nonsense mRNA reducing factor 1) (NORF1) (Up-frameshift suppressor 1 homolog) (hUpf1)	UPF1 KIAA0221 RENT1	FALSE	0.3115023651	0.2309303695	0.9994167117	0.0002533928	8.8876680211	8.576165656
Untransduced	wo Enhancers	Q92917	GPKOW_HUMAN	G-patch domain and KOW motifs-containing protein (G-patch domain-containing protein 5) (Protein MOS2 homolog) (Protein T54)	GPKOW GPATC5 GPATCH5 T54	FALSE	-0.79809208	0.0826588857	0.9994167117	0.0002533928	8.0856259829	8.8837180629
Untransduced	wo Enhancers	Q92918	M4K1_HUMAN	Mitogen-activated protein kinase kinase kinase kinase 1 (EC 2.7.11.1) (Hematopoietic progenitor kinase) (MAPK/ERK kinase kinase kinase 1) (MEK kinase kinase 1) (MEKKK 1)	MAP4K1 HPK1	FALSE	-0.18681248020000002	0.10585903	0.9994167117	0.0002533928	11.4458985531	11.6327110333
Untransduced	wo Enhancers	Q92922	SMRC1_HUMAN	SWI/SNF complex subunit SMARCC1 (BRG1-associated factor 155) (BAF155) (SWI/SNF complex 155 kDa subunit) (SWI/SNF-related matrix-associated actin-dependent regulator of chromatin subfamily C member 1)	SMARCC1 BAF155	FALSE	-0.1447877338	0.35269136030000003	0.9994167117	0.0002533928	13.8484176444	13.9932053781
Untransduced	wo Enhancers	Q92925	SMRD2_HUMAN	SWI/SNF-related matrix-associated actin-dependent regulator of chromatin subfamily D member 2 (60 kDa BRG-1/Brm-associated factor subunit B) (BRG1-associated factor 60B) (BAF60B)	SMARCD2 BAF60B PRO2451	FALSE	-0.24420378920000002	0.6216172617	0.9994167117	0.0002533928	8.6252261588	8.869429948
Untransduced	wo Enhancers	Q92934	BAD_HUMAN	Bcl2-associated agonist of cell death (BAD) (Bcl-2-binding component 6) (Bcl-2-like protein 8) (Bcl2-L-8) (Bcl-xL/Bcl-2-associated death promoter) (Bcl2 antagonist of cell death)	BAD BBC6 BCL2L8	FALSE	-0.3100397652	0.13594271	0.9994167117	0.0002533928	11.6995828696	12.0096226348
Untransduced	wo Enhancers	Q92945	FUBP2_HUMAN	Far upstream element-binding protein 2 (FUSE-binding protein 2) (KH type-splicing regulatory protein) (KSRP) (p75)	KHSRP FUBP2	FALSE	-0.00045281950000000004	0.9971646111	0.9994167117	0.0002533928	12.0735921909	12.0740450104
Untransduced	wo Enhancers	Q92974	ARHG2_HUMAN	Rho guanine nucleotide exchange factor 2 (Guanine nucleotide exchange factor H1) (GEF-H1) (Microtubule-regulated Rho-GEF) (Proliferating cell nucleolar antigen p40)	ARHGEF2 KIAA0651 LFP40	FALSE	-0.2277376885	0.1846725881	0.9994167117	0.0002533928	10.5589171913	10.7866548799
Untransduced	wo Enhancers	Q92994	TF3B_HUMAN	Transcription factor IIIB 90 kDa subunit (TFIIIB90) (hTFIIIB90) (B-related factor 1) (BRF-1) (hBRF) (TAF3B2) (TATA box-binding protein-associated factor, RNA polymerase III, subunit 2)	BRF1 BRF GTF3B TAF3B2 TAF3C	FALSE	-0.0458402886	0.8064772966	0.9994167117	0.0002533928	10.0195922487	10.0654325373
Untransduced	wo Enhancers	Q93009	UBP7_HUMAN	Ubiquitin carboxyl-terminal hydrolase 7 (EC 3.4.19.12) (Deubiquitinating enzyme 7) (Herpesvirus-associated ubiquitin-specific protease) (Ubiquitin thioesterase 7) (Ubiquitin-specific-processing protease 7)	USP7 HAUSP	FALSE	-1.1401131438	0.15951072130000002	0.9994167117	0.0002533928	6.5193038308	7.6594169746
Untransduced	wo Enhancers	Q93100	KPBB_HUMAN	Phosphorylase b kinase regulatory subunit beta (Phosphorylase kinase subunit beta)	PHKB	FALSE	-0.11949936650000001	0.47292747900000004	0.9994167117	0.0002533928	9.983890221	10.1033895875
Untransduced	wo Enhancers	Q969H6	POP5_HUMAN	Ribonuclease P/MRP protein subunit POP5 (hPop5)	POP5 AD-008 HSPC004 x0003	FALSE	-0.65123791	0.0680157356	0.9994167117	0.0002533928	8.6392390935	9.2904770035
Untransduced	wo Enhancers	Q969J3	BORC5_HUMAN	BLOC-1-related complex subunit 5 (Loss of heterozygosity 12 chromosomal region 1) (Myristoylated lysosomal protein) (Myrlysin)	BORCS5 LOH12CR1	FALSE	0.29790310870000003	0.49612965070000004	0.9994167117	0.0002533928	7.9993666621	7.7014635535
Untransduced	wo Enhancers	Q969V6	MRTFA_HUMAN	Myocardin-related transcription factor A (MRTF-A) (MKL/myocardin-like protein 1) (Megakaryoblastic leukemia 1 protein) (Megakaryocytic acute leukemia protein)	MRTFA KIAA1438 MAL MKL1	FALSE	-0.0880239887	0.6024441327	0.9994167117	0.0002533928	9.1914556028	9.2794795915
Untransduced	wo Enhancers	Q96A57	TM230_HUMAN	Transmembrane protein 230	TMEM230 C20orf30 HSPC274 UNQ2432/PRO4992	FALSE	0.0287894219	0.8056360883	0.9994167117	0.0002533928	12.0071347394	11.9783453175
Untransduced	wo Enhancers	Q96AD5	PLPL2_HUMAN	Patatin-like phospholipase domain-containing protein 2 (EC 3.1.1.3) (Adipose triglyceride lipase) (Calcium-independent phospholipase A2-zeta) (iPLA2-zeta) (EC 3.1.1.4) (Desnutrin) (Pigment epithelium-derived factor receptor) (PEDF-R) (TTS2.2) (Transport-secretion protein 2) (TTS2)	PNPLA2 ATGL FP17548	FALSE	0.0032226808	0.9736296043	0.9994167117	0.0002533928	11.3008919308	11.29766925
Untransduced	wo Enhancers	Q96AG3	S2546_HUMAN	Mitochondrial outer membrane protein SLC25A46 (Solute carrier family 25 member 46)	SLC25A46 TB1	FALSE	-0.4273095008	0.078655027	0.9994167117	0.0002533928	9.1311907107	9.5585002115
Untransduced	wo Enhancers	Q96AP0	ACD_HUMAN	Adrenocortical dysplasia protein homolog (POT1 and TIN2-interacting protein)	ACD PIP1 PTOP TINT1 TPP1	FALSE	0.0231158833	0.8230915308000001	0.9994167117	0.0002533928	10.2579488775	10.2348329942
Untransduced	wo Enhancers	Q96AQ6	PBIP1_HUMAN	Pre-B-cell leukemia transcription factor-interacting protein 1 (Hematopoietic PBX-interacting protein)	PBXIP1 HPIP	FALSE	-0.049318685800000005	0.8657110631	0.9994167117	0.0002533928	8.5800986166	8.6294173025
Untransduced	wo Enhancers	Q96AT1	K1143_HUMAN	Uncharacterized protein KIAA1143	KIAA1143	FALSE	0.0705549286	0.5193767134	0.9994167117	0.0002533928	10.9179398776	10.847384949
Untransduced	wo Enhancers	Q96AY2	EME1_HUMAN	Crossover junction endonuclease EME1 (EC 3.1.22.-) (MMS4 homolog) (hMMS4)	EME1 MMS4	FALSE	0.0100173919	0.9274652159000001	0.9994167117	0.0002533928	13.1539192227	13.1439018308
Untransduced	wo Enhancers	Q96B01	R51A1_HUMAN	RAD51-associated protein 1 (HsRAD51AP1) (RAD51-interacting protein)	RAD51AP1 PIR51	FALSE	0.4854798994	0.3503402383	0.9994167117	0.0002533928	6.6343229604000005	6.148843061
Untransduced	wo Enhancers	Q96B97	SH3K1_HUMAN	SH3 domain-containing kinase-binding protein 1 (CD2-binding protein 3) (CD2BP3) (Cbl-interacting protein of 85 kDa) (Human Src family kinase-binding protein 1) (HSB-1)	SH3KBP1 CIN85	FALSE	-0.0564027387	0.7974097829	0.9994167117	0.0002533928	15.2166387681	15.2730415069
Untransduced	wo Enhancers	Q96BD0	SO4A1_HUMAN	Solute carrier organic anion transporter family member 4A1 (OATP4A1) (Colon organic anion transporter) (Organic anion transporter polypeptide-related protein 1) (OATP-RP1) (OATPRP1) (POAT) (Organic anion-transporting polypeptide E) (OATP-E) (Sodium-independent organic anion transporter E) (Solute carrier family 21 member 12)	SLCO4A1 OATP1 OATP4A1 OATPE SLC21A12	FALSE	0.089518653	0.3647094093	0.9994167117	0.0002533928	13.3504095984	13.2608909454
Untransduced	wo Enhancers	Q96BT3	CENPT_HUMAN	Centromere protein T (CENP-T) (Interphase centromere complex protein 22)	CENPT C16orf56 ICEN22	FALSE	0.0720657885	0.7779417062	0.9994167117	0.0002533928	8.616955541	8.5448897525
Untransduced	wo Enhancers	Q96BY6	DOC10_HUMAN	Dedicator of cytokinesis protein 10 (Zizimin-3)	DOCK10 KIAA0694 ZIZ3	FALSE	-0.1584974877	0.3761814852	0.9994167117	0.0002533928	14.2594903969	14.4179878846
Untransduced	wo Enhancers	Q96BY7	ATG2B_HUMAN	Autophagy-related protein 2 homolog B	ATG2B C14orf103	FALSE	-0.0774160485	0.6965739785	0.9994167117	0.0002533928	9.285469139	9.3628851874
Untransduced	wo Enhancers	Q96BZ8	LENG1_HUMAN	Leukocyte receptor cluster member 1	LENG1	FALSE	0.0521586327	0.7543066787	0.9994167117	0.0002533928	11.9063608176	11.854202185
Untransduced	wo Enhancers	Q96C19	EFHD2_HUMAN	EF-hand domain-containing protein D2 (Swiprosin-1)	EFHD2 SWS1	FALSE	0.0954943857	0.7900123771	0.9994167117	0.0002533928	13.9924158692	13.8969214835
Untransduced	wo Enhancers	Q96C57	CSTOS_HUMAN	Protein CUSTOS	CUSTOS C12orf43	FALSE	0.017558149800000002	0.9101109013	0.9994167117	0.0002533928	9.5415727897	9.5240146399
Untransduced	wo Enhancers	Q96CB8	INT12_HUMAN	Integrator complex subunit 12 (Int12) (PHD finger protein 22)	INTS12 PHF22 SBBI22	FALSE	-0.1272462826	0.35903936680000004	0.9994167117	0.0002533928	9.6728296512	9.8000759339
Untransduced	wo Enhancers	Q96CP2	FWCH2_HUMAN	FLYWCH family member 2	FLYWCH2	FALSE	-0.0188237489	0.8662425426	0.9994167117	0.0002533928	9.616427588	9.635251337
Untransduced	wo Enhancers	Q96CP6	ASTRA_HUMAN	Protein Aster-A (GRAM domain-containing protein 1A)	GRAMD1A KIAA1533	FALSE	-0.06638512	0.679686978	0.9994167117	0.0002533928	9.3504124583	9.4167975782
Untransduced	wo Enhancers	Q96CV9	OPTN_HUMAN	Optineurin (E3-14.7K-interacting protein) (FIP-2) (Huntingtin yeast partner L) (Huntingtin-interacting protein 7) (HIP-7) (Huntingtin-interacting protein L) (NEMO-related protein) (Optic neuropathy-inducing protein) (Transcription factor IIIA-interacting protein) (TFIIIA-IntP)	OPTN FIP2 GLC1E HIP7 HYPL NRP	FALSE	-0.1512976128	0.1473366362	0.9994167117	0.0002533928	13.7738407471	13.9251383599
Untransduced	wo Enhancers	Q96CW6	S7A6O_HUMAN	Probable RNA polymerase II nuclear localization protein SLC7A6OS (ADAMS proteinase-related protein) (Solute carrier family 7 member 6 opposite strand transcript)	SLC7A6OS	FALSE	-0.0109115319	0.9226006043	0.9994167117	0.0002533928	9.9374739719	9.9483855038
Untransduced	wo Enhancers	Q96D31	ORAI1_HUMAN	Calcium release-activated calcium channel protein 1 (Protein orai-1) (Transmembrane protein 142A)	ORAI1 CRACM1 TMEM142A	FALSE	-0.7999996856	0.1660858351	0.9994167117	0.0002533928	7.3799398251	8.1799395107
Untransduced	wo Enhancers	Q96D46	NMD3_HUMAN	60S ribosomal export protein NMD3 (hNMD3)	NMD3 CGI-07	FALSE	0.061838132600000005	0.37406371180000003	0.9994167117	0.0002533928	13.0970733858	13.0352352532
Untransduced	wo Enhancers	Q96D71	REPS1_HUMAN	RalBP1-associated Eps domain-containing protein 1 (RalBP1-interacting protein 1)	REPS1	FALSE	0.016639995600000002	0.8652840134	0.9994167117	0.0002533928	11.4436314981	11.4269915025
Untransduced	wo Enhancers	Q96D96	HVCN1_HUMAN	Voltage-gated hydrogen channel 1 (Hydrogen voltage-gated channel 1) (HV1) (Voltage sensor domain-only protein)	HVCN1 VSOP UNQ578/PRO1140	FALSE	-0.7595479063	0.1329191561	0.9994167117	0.0002533928	7.9491678582	8.7087157645
Untransduced	wo Enhancers	Q96DF8	ESS2_HUMAN	Splicing factor ESS-2 homolog (DiGeorge syndrome critical region 13) (DiGeorge syndrome critical region 14) (DiGeorge syndrome protein H) (DGS-H) (Protein ES2)	ESS2 DGCR13 DGCR14 DGSH DGSI ES2	FALSE	-0.2306575891	0.5404199492	0.9994167117	0.0002533928	10.2427924966	10.4734500856
Untransduced	wo Enhancers	Q96DM3	RMC1_HUMAN	Regulator of MON1-CCZ1 complex (Colon cancer-associated protein Mic1) (Mic-1) (WD repeat-containing protein 98)	RMC1 C18orf8 MIC1 WDR98	FALSE	-0.10813631030000001	0.49954138800000003	0.9994167117	0.0002533928	9.4106771246	9.5188134349
Untransduced	wo Enhancers	Q96DU3	SLAF6_HUMAN	SLAM family member 6 (Activating NK receptor) (NK-T-B-antigen) (NTB-A) (CD antigen CD352)	SLAMF6 KALI UNQ6123/PRO20080	FALSE	-0.0162892024	0.8842987958	0.9994167117	0.0002533928	11.0511811189	11.0674703213
Untransduced	wo Enhancers	Q96E09	PBIR1_HUMAN	PPP2R1A-PPP2R2A-interacting phosphatase regulator 1 (PABIR family member 1)	PABIR1 C9orf42 FAM122A	FALSE	-0.0640434465	0.5458464483000001	0.9994167117	0.0002533928	11.6696781193	11.7337215658
Untransduced	wo Enhancers	Q96EP0	RNF31_HUMAN	E3 ubiquitin-protein ligase RNF31 (EC 2.3.2.31) (HOIL-1-interacting protein) (HOIP) (RING finger protein 31) (RING-type E3 ubiquitin transferase RNF31) (Zinc in-between-RING-finger ubiquitin-associated domain protein)	RNF31 ZIBRA	FALSE	-0.1692797834	0.080582385	0.9994167117	0.0002533928	10.523743744	10.6930235275
Untransduced	wo Enhancers	Q96EQ0	SGTB_HUMAN	Small glutamine-rich tetratricopeptide repeat-containing protein beta (Beta-SGT) (Small glutamine-rich protein with tetratricopeptide repeats 2)	SGTB SGT2	FALSE	-0.2775103513	0.1809415646	0.9994167117	0.0002533928	9.2289094019	9.5064197532
Untransduced	wo Enhancers	Q96ER3	SAAL1_HUMAN	Protein SAAL1 (Synoviocyte proliferation-associated in collagen-induced arthritis protein 1) (SPACIA1)	SAAL1	FALSE	-0.2678077835	0.2734424505	0.9994167117	0.0002533928	7.6293895564	7.89719734
Untransduced	wo Enhancers	Q96EV2	RBM33_HUMAN	RNA-binding protein 33 (Proline-rich protein 8) (RNA-binding motif protein 33)	RBM33 PRR8	FALSE	-0.1425936105	0.3121512575	0.9994167117	0.0002533928	11.9398582662	12.0824518767
Untransduced	wo Enhancers	Q96EX2	RNFT2_HUMAN	E3 ubiquitin-protein ligase RNFT2 (RING finger and transmembrane domain-containing protein 2) (Transmembrane protein 118)	RNFT2 TMEM118	FALSE	0.0042991568	0.9805773565	0.9994167117	0.0002533928	9.6351045611	9.6308054043
Untransduced	wo Enhancers	Q96EY5	MB12A_HUMAN	Multivesicular body subunit 12A (CIN85/CD2AP family-binding protein) (ESCRT-I complex subunit MVB12A) (Protein FAM125A)	MVB12A CFBP FAM125A	FALSE	-0.35648438250000003	0.4632379522	0.9994167117	0.0002533928	7.3636409894	7.720125372
Untransduced	wo Enhancers	Q96EZ8	MCRS1_HUMAN	Microspherule protein 1 (58 kDa microspherule protein) (Cell cycle-regulated factor p78) (INO80 complex subunit J) (MCRS2)	MCRS1 INO80Q MSP58	FALSE	0.4816903481	0.0031204843000000003	0.9994167117	0.0002533928	9.3942039827	8.9125136346
Untransduced	wo Enhancers	Q96F15	GIMA5_HUMAN	GTPase IMAP family member 5 (Immune-associated nucleotide-binding protein 5) (Immunity-associated nucleotide 4-like 1 protein) (Immunity-associated nucleotide 5 protein) (IAN-5) (hIAN5) (Immunity-associated protein 3)	GIMAP5 IAN4L1 IAN5 IMAP3	FALSE	-0.16495616570000002	0.7645405688	0.9994167117	0.0002533928	8.3683156558	8.5332718215
Untransduced	wo Enhancers	Q96F46	I17RA_HUMAN	Interleukin-17 receptor A (IL-17 receptor A) (IL-17RA) (CDw217) (CD antigen CD217)	IL17RA IL17R	FALSE	-0.4216002763	0.1819110618	0.9994167117	0.0002533928	8.1839649912	8.6055652674
Untransduced	wo Enhancers	Q96F63	CCD97_HUMAN	Coiled-coil domain-containing protein 97	CCDC97	FALSE	0.0909669456	0.7375151402	0.9994167117	0.0002533928	9.2412797767	9.1503128312
Untransduced	wo Enhancers	Q96F86	EDC3_HUMAN	Enhancer of mRNA-decapping protein 3 (LSM16 homolog) (YjeF N-terminal domain-containing protein 2) (YjeF_N2) (hYjeF_N2) (YjeF domain-containing protein 1)	EDC3 LSM16 YJDC YJEFN2 PP844	FALSE	-0.2277293047	0.0968349648	0.9994167117	0.0002533928	13.1144986251	13.3422279298
Untransduced	wo Enhancers	Q96FS4	SIPA1_HUMAN	Signal-induced proliferation-associated protein 1 (Sipa-1) (GTPase-activating protein Spa-1) (p130 SPA-1)	SIPA1 SPA1	FALSE	-0.11052013570000001	0.2511642626	0.9994167117	0.0002533928	13.0668894093	13.1774095449
Untransduced	wo Enhancers	Q96G03	PGM2_HUMAN	Phosphopentomutase (EC 5.4.2.7) (Glucose phosphomutase 2) (Phosphodeoxyribomutase) (Phosphoglucomutase-2) (EC 5.4.2.2)	PGM2 MSTP006	FALSE	-0.12518169510000002	0.7441476924	0.9994167117	0.0002533928	9.5533773159	9.678559011
Untransduced	wo Enhancers	Q96G42	KLD7B_HUMAN	Kelch domain-containing protein 7B	KLHDC7B	FALSE	-0.4390449172	0.6407981580000001	0.9994167117	0.0002533928	10.0441556989	10.4832006162
Untransduced	wo Enhancers	Q96G74	OTUD5_HUMAN	OTU domain-containing protein 5 (EC 3.4.19.12) (Deubiquitinating enzyme A) (DUBA)	OTUD5	FALSE	0.2925097407	0.0391841199	0.9994167117	0.0002533928	10.7366815576	10.4441718169
Untransduced	wo Enhancers	Q96GM8	TOE1_HUMAN	Target of EGR1 protein 1	TOE1	FALSE	0.0177687424	0.9135230071	0.9994167117	0.0002533928	12.9851684301	12.9673996877
Untransduced	wo Enhancers	Q96GS4	BORC6_HUMAN	BLOC-1-related complex subunit 6 (Lysosome-dispersing protein) (Lyspersin)	BORCS6 C17orf59	FALSE	0.16331894160000002	0.20905815400000002	0.9994167117	0.0002533928	11.0517785278	10.8884595862
Untransduced	wo Enhancers	Q96GX5	GWL_HUMAN	Serine/threonine-protein kinase greatwall (GW) (GWL) (hGWL) (EC 2.7.11.1) (Microtubule-associated serine/threonine-protein kinase-like) (MAST-L)	MASTL GW GWL THC2	FALSE	0.0745193759	0.7072063187000001	0.9994167117	0.0002533928	8.6824510736	8.6079316977
Untransduced	wo Enhancers	Q96GX9	MTNB_HUMAN	Methylthioribulose-1-phosphate dehydratase (MTRu-1-P dehydratase) (EC 4.2.1.109) (APAF1-interacting protein) (hAPIP)	APIP CGI-29	FALSE	-0.24937386050000002	0.32784624490000003	0.9994167117	0.0002533928	10.4956949816	10.7450688421
Untransduced	wo Enhancers	Q96GY3	LIN37_HUMAN	Protein lin-37 homolog (Antolefinin)	LIN37 MSTP064	FALSE	-0.1050056416	0.6486792050000001	0.9994167117	0.0002533928	10.8505939601	10.9555996017
Untransduced	wo Enhancers	Q96H55	MYO19_HUMAN	Unconventional myosin-XIX (Myosin head domain-containing protein 1)	MYO19 MYOHD1	FALSE	-0.47916021940000003	0.11527552140000001	0.9994167117	0.0002533928	7.7347854731	8.2139456925
Untransduced	wo Enhancers	Q96HE9	PRR11_HUMAN	Proline-rich protein 11	PRR11	FALSE	0.4799292692	0.2303333078	0.9994167117	0.0002533928	9.5258825821	9.0459533128
Untransduced	wo Enhancers	Q96HR8	NAF1_HUMAN	H/ACA ribonucleoprotein complex non-core subunit NAF1 (hNAF1)	NAF1	FALSE	0.5873336181000001	0.14999824	0.9994167117	0.0002533928	9.014749711	8.427416093
Untransduced	wo Enhancers	Q96I25	SPF45_HUMAN	Splicing factor 45 (45 kDa-splicing factor) (RNA-binding motif protein 17)	RBM17 SPF45	FALSE	-0.1916578605	0.2437258377	0.9994167117	0.0002533928	9.0443521952	9.2360100557
Untransduced	wo Enhancers	Q96II8	LRCH3_HUMAN	DISP complex protein LRCH3 (Leucine-rich repeat and calponin homology domain-containing protein 3)	LRCH3	FALSE	-0.1101082641	0.4207783552	0.9994167117	0.0002533928	11.2094962795	11.3196045435
Untransduced	wo Enhancers	Q96JG6	VPS50_HUMAN	Syndetin (Coiled-coil domain-containing protein 132) (EARP/GARPII complex subunit VPS50)	VPS50 CCDC132 KIAA1861	FALSE	0.0106395875	0.9127954488000001	0.9994167117	0.0002533928	11.073500584	11.0628609965
Untransduced	wo Enhancers	Q96JH7	VCIP1_HUMAN	Deubiquitinating protein VCPIP1 (EC 3.4.19.12) (Valosin-containing protein p97/p47 complex-interacting protein 1) (Valosin-containing protein p97/p47 complex-interacting protein p135) (VCP/p47 complex-interacting 135-kDa protein)	VCPIP1 KIAA1850 VCIP135	FALSE	-0.1559166615	0.20661706900000001	0.9994167117	0.0002533928	10.8825607596	11.0384774211
Untransduced	wo Enhancers	Q96JI7	SPTCS_HUMAN	Spatacsin (Colorectal carcinoma-associated protein) (Spastic paraplegia 11 protein)	SPG11 KIAA1840	FALSE	0.5175659038	0.1516867966	0.9994167117	0.0002533928	7.6044649226	7.0868990188
Untransduced	wo Enhancers	Q96JM3	CHAP1_HUMAN	Chromosome alignment-maintaining phosphoprotein 1 (Zinc finger protein 828)	CHAMP1 C13orf8 CAMP CHAMP KIAA1802 ZNF828	FALSE	0.0236369614	0.6824601438	0.9994167117	0.0002533928	13.4616835054	13.4380465441
Untransduced	wo Enhancers	Q96JP5	ZFP91_HUMAN	E3 ubiquitin-protein ligase ZFP91 (EC 2.3.2.27) (RING-type E3 ubiquitin transferase ZFP91) (Zinc finger protein 757) (Zinc finger protein 91 homolog) (Zfp-91)	ZFP91 ZNF757 FKSG11	FALSE	0.36527444130000003	0.0829528236	0.9994167117	0.0002533928	10.8400408232	10.4747663819
Untransduced	wo Enhancers	Q96JY6	PDLI2_HUMAN	PDZ and LIM domain protein 2 (PDZ-LIM protein mystique)	PDLIM2 PP6345	FALSE	-0.1505755648	0.3474133	0.9994167117	0.0002533928	13.4008500096	13.5514255744
Untransduced	wo Enhancers	Q96JZ2	HSH2D_HUMAN	Hematopoietic SH2 domain-containing protein (Hematopoietic SH2 protein) (Adaptor in lymphocytes of unknown function X)	HSH2D ALX	FALSE	-0.0413645886	0.6650784077	0.9994167117	0.0002533928	14.2967745528	14.3381391414
Untransduced	wo Enhancers	Q96K21	ANCHR_HUMAN	Abscission/NoCut checkpoint regulator (ANCHR) (MLL partner containing FYVE domain) (Zinc finger FYVE domain-containing protein 19)	ZFYVE19 ANCHR MPFYVE	FALSE	-0.013446707	0.9134465404000001	0.9994167117	0.0002533928	9.3616992588	9.3751459657
Untransduced	wo Enhancers	Q96K76	UBP47_HUMAN	Ubiquitin carboxyl-terminal hydrolase 47 (EC 3.4.19.12) (Deubiquitinating enzyme 47) (Ubiquitin thioesterase 47) (Ubiquitin-specific-processing protease 47)	USP47	FALSE	0.0302933017	0.8002724120000001	0.9994167117	0.0002533928	11.4502382098	11.4199449081
Untransduced	wo Enhancers	Q96KC8	DNJC1_HUMAN	DnaJ homolog subfamily C member 1 (DnaJ protein homolog MTJ1)	DNAJC1 HTJ1	FALSE	0.0137335467	0.9189493522000001	0.9994167117	0.0002533928	11.8337165688	11.8199830221
Untransduced	wo Enhancers	Q96KP1	EXOC2_HUMAN	Exocyst complex component 2 (Exocyst complex component Sec5)	EXOC2 SEC5 SEC5L1	FALSE	-0.0857492006	0.5266981018	0.9994167117	0.0002533928	10.5200900254	10.605839226
Untransduced	wo Enhancers	Q96KR1	ZFR_HUMAN	Zinc finger RNA-binding protein (hZFR) (M-phase phosphoprotein homolog)	ZFR	FALSE	0.5652130373	0.1277825721	0.9994167117	0.0002533928	7.6901736441	7.1249606068
Untransduced	wo Enhancers	Q96L91	EP400_HUMAN	E1A-binding protein p400 (EC 3.6.4.-) (CAG repeat protein 32) (Domino homolog) (hDomino) (Trinucleotide repeat-containing gene 12 protein) (p400 kDa SWI2/SNF2-related protein)	EP400 CAGH32 KIAA1498 KIAA1818 TNRC12	FALSE	-0.044175599999999995	0.6479209935	0.9994167117	0.0002533928	10.9095849533	10.9537605533
Untransduced	wo Enhancers	Q96LT9	RNPC3_HUMAN	RNA-binding region-containing protein 3 (RNA-binding motif protein 40) (RNA-binding protein 40) (U11/U12 small nuclear ribonucleoprotein 65 kDa protein) (U11/U12 snRNP 65 kDa protein) (U11/U12-65K)	RNPC3 KIAA1839 RBM40 RNP SNRNP65	FALSE	-0.1522458909	0.7756632463	0.9994167117	0.0002533928	8.2484344906	8.4006803815
Untransduced	wo Enhancers	Q96MG7	NSE3_HUMAN	Non-structural maintenance of chromosomes element 3 homolog (Non-SMC element 3 homolog) (Hepatocellular carcinoma-associated protein 4) (MAGE-G1 antigen) (Melanoma-associated antigen G1) (Necdin-like protein 2)	NSMCE3 HCA4 MAGEG1 NDNL2	FALSE	0.028430251900000002	0.9530486425	0.9994167117	0.0002533928	7.6134097455	7.5849794936
Untransduced	wo Enhancers	Q96MH2	HEXI2_HUMAN	Protein HEXIM2 (Hexamethylene bis-acetamide-inducible protein 2)	HEXIM2 L3	FALSE	0.066991808	0.49140435320000003	0.9994167117	0.0002533928	10.592909132900001	10.5259173248
Untransduced	wo Enhancers	Q96MK2	RIPR3_HUMAN	RIPOR family member 3	RIPOR3 C20orf175 C20orf176 FAM65C	FALSE	0.010200637700000001	0.9860145283	0.9994167117	0.0002533928	8.729738706	8.7195380682
Untransduced	wo Enhancers	Q96MU7	YTDC1_HUMAN	YTH domain-containing protein 1 (Splicing factor YT521) (YT521-B)	YTHDC1 KIAA1966 YT521	FALSE	-0.3637299688	0.1992430714	0.9994167117	0.0002533928	11.7477136958	12.1114436645
Untransduced	wo Enhancers	Q96N64	PWP2A_HUMAN	PWWP domain-containing protein 2A	PWWP2A KIAA1935 MST101	FALSE	0.0351686817	0.7453526377	0.9994167117	0.0002533928	11.970467637	11.9352989553
Untransduced	wo Enhancers	Q96N67	DOCK7_HUMAN	Dedicator of cytokinesis protein 7	DOCK7 KIAA1771	FALSE	-0.4536049949	0.3970893937	0.9994167117	0.0002533928	8.227791972	8.6813969669
Untransduced	wo Enhancers	Q96N96	SPT13_HUMAN	Spermatogenesis-associated protein 13 (APC-stimulated guanine nucleotide exchange factor 2) (Asef2)	SPATA13	FALSE	-0.35452081280000003	0.13877196860000002	0.9994167117	0.0002533928	10.9343061714	11.2888269842
Untransduced	wo Enhancers	Q96NB3	ZN830_HUMAN	Zinc finger protein 830 (Coiled-coil domain-containing protein 16)	ZNF830 CCDC16	FALSE	0.0288818988	0.7827202365	0.9994167117	0.0002533928	13.0489882188	13.02010632
Untransduced	wo Enhancers	Q96P48	ARAP1_HUMAN	Arf-GAP with Rho-GAP domain, ANK repeat and PH domain-containing protein 1 (Centaurin-delta-2) (Cnt-d2)	ARAP1 CENTD2 KIAA0782	FALSE	-0.029482889	0.8858103353000001	0.9994167117	0.0002533928	11.2560104752	11.2854933642
Untransduced	wo Enhancers	Q96PC5	MIA2_HUMAN	Melanoma inhibitory activity protein 2 (MIA protein 2) (CTAGE family member 5 ER export factor) (Cutaneous T-cell lymphoma-associated antigen 5) (Meningioma-expressed antigen 6/11)	MIA2 CTAGE5 MEA11 MEA6 MGEA11 MGEA6	FALSE	-0.1314735317	0.08954560210000001	0.9994167117	0.0002533928	11.7040742345	11.8355477662
Untransduced	wo Enhancers	Q96PK6	RBM14_HUMAN	RNA-binding protein 14 (Paraspeckle protein 2) (PSP2) (RNA-binding motif protein 14) (RRM-containing coactivator activator/modulator) (Synaptotagmin-interacting protein) (SYT-interacting protein)	RBM14 SIP	FALSE	-0.0361745913	0.6282242386	0.9994167117	0.0002533928	12.4544810315	12.4906556228
Untransduced	wo Enhancers	Q96PM5	ZN363_HUMAN	RING finger and CHY zinc finger domain-containing protein 1 (EC 2.3.2.27) (Androgen receptor N-terminal-interacting protein) (CH-rich-interacting match with PLAG1) (E3 ubiquitin-protein ligase Pirh2) (RING finger protein 199) (RING-type E3 ubiquitin transferase RCHY1) (Zinc finger protein 363) (p53-induced RING-H2 protein) (hPirh2)	RCHY1 ARNIP CHIMP PIRH2 RNF199 ZNF363	FALSE	-0.1751676955	0.3016714972	0.9994167117	0.0002533928	11.4824057707	11.6575734662
Untransduced	wo Enhancers	Q96PN7	TREF1_HUMAN	Transcriptional-regulating factor 1 (Breast cancer anti-estrogen resistance 2) (Transcriptional-regulating protein 132) (Zinc finger protein rapa) (Zinc finger transcription factor TReP-132)	TRERF1 BCAR2 RAPA TREP132	FALSE	0.0033306162000000003	0.9810952584	0.9994167117	0.0002533928	12.6470167853	12.6436861692
Untransduced	wo Enhancers	Q96PY6	NEK1_HUMAN	Serine/threonine-protein kinase Nek1 (EC 2.7.11.1) (Never in mitosis A-related kinase 1) (NimA-related protein kinase 1) (Renal carcinoma antigen NY-REN-55)	NEK1 KIAA1901	FALSE	0.040748902600000005	0.7627425059	0.9994167117	0.0002533928	12.2107402077	12.1699913051
Untransduced	wo Enhancers	Q96Q15	SMG1_HUMAN	Serine/threonine-protein kinase SMG1 (SMG-1) (hSMG-1) (EC 2.7.11.1) (Lambda/iota protein kinase C-interacting protein) (Lambda-interacting protein) (Nonsense mediated mRNA decay-associated PI3K-related kinase SMG1)	SMG1 ATX KIAA0421 LIP	FALSE	0.0891922364	0.5131713744	0.9994167117	0.0002533928	11.458374214100001	11.3691819776
Untransduced	wo Enhancers	Q96Q42	ALS2_HUMAN	Alsin (Amyotrophic lateral sclerosis 2 chromosomal region candidate gene 6 protein) (Amyotrophic lateral sclerosis 2 protein)	ALS2 ALS2CR6 KIAA1563	FALSE	-0.089731114	0.6647679338	0.9994167117	0.0002533928	8.635355262200001	8.7250863762
Untransduced	wo Enhancers	Q96Q89	KI20B_HUMAN	Kinesin-like protein KIF20B (Cancer/testis antigen 90) (CT90) (Kinesin family member 20B) (Kinesin-related motor interacting with PIN1) (M-phase phosphoprotein 1) (MPP1)	KIF20B KRMP1 MPHOSPH1	FALSE	-0.2071146938	0.3175802077	0.9994167117	0.0002533928	8.8359087515	9.0430234453
Untransduced	wo Enhancers	Q96QC0	PP1RA_HUMAN	Serine/threonine-protein phosphatase 1 regulatory subunit 10 (MHC class I region proline-rich protein CAT53) (PP1-binding protein of 114 kDa) (Phosphatase 1 nuclear targeting subunit) (Protein FB19) (p99)	PPP1R10 CAT53 FB19 PNUTS	FALSE	-0.028500349	0.8609559504000001	0.9994167117	0.0002533928	10.2741292251	10.3026295741
Untransduced	wo Enhancers	Q96QH2	PRAM_HUMAN	PML-RARA-regulated adapter molecule 1 (PRAM) (PRAM-1)	PRAM1	FALSE	-0.0224805493	0.9130877734	0.9994167117	0.0002533928	10.3764045258	10.3988850751
Untransduced	wo Enhancers	Q96QR8	PURB_HUMAN	Transcriptional regulator protein Pur-beta (Purine-rich element-binding protein B)	PURB	FALSE	0.2101283686	0.4577712453	0.9994167117	0.0002533928	11.16242679	10.9522984214
Untransduced	wo Enhancers	Q96QT6	PHF12_HUMAN	PHD finger protein 12 (PHD factor 1) (Pf1)	PHF12 KIAA1523	FALSE	-0.20510433790000002	0.13408080590000002	0.9994167117	0.0002533928	11.1418119441	11.346916282
Untransduced	wo Enhancers	Q96RG2	PASK_HUMAN	PAS domain-containing serine/threonine-protein kinase (PAS-kinase) (PASKIN) (hPASK) (EC 2.7.11.1)	PASK KIAA0135	FALSE	-0.2079923233	0.2635103715	0.9994167117	0.0002533928	8.2336887277	8.441681051
Untransduced	wo Enhancers	Q96RK0	CIC_HUMAN	Protein capicua homolog	CIC KIAA0306	FALSE	-0.0727163322	0.21338425930000002	0.9994167117	0.0002533928	11.5548153729	11.627531705100001
Untransduced	wo Enhancers	Q96RL1	UIMC1_HUMAN	BRCA1-A complex subunit RAP80 (Receptor-associated protein 80) (Retinoid X receptor-interacting protein 110) (Ubiquitin interaction motif-containing protein 1)	UIMC1 RAP80 RXRIP110	FALSE	-0.242265044	0.4218391262	0.9994167117	0.0002533928	9.6103450353	9.8526100793
Untransduced	wo Enhancers	Q96RR4	KKCC2_HUMAN	Calcium/calmodulin-dependent protein kinase kinase 2 (CaM-KK 2) (CaM-kinase kinase 2) (CaMKK 2) (EC 2.7.11.17) (Calcium/calmodulin-dependent protein kinase kinase beta) (CaM-KK beta) (CaM-kinase kinase beta) (CaMKK beta)	CAMKK2 CAMKKB KIAA0787	FALSE	-0.0028891164000000003	0.9886714212000001	0.9994167117	0.0002533928	10.1417304661	10.1446195825
Untransduced	wo Enhancers	Q96RT1	ERBIN_HUMAN	Erbin (Densin-180-like protein) (Erbb2-interacting protein) (Protein LAP2)	ERBIN ERBB2IP KIAA1225 LAP2	FALSE	-0.4208448939	0.3661766011	0.9994167117	0.0002533928	8.8566433724	9.2774882663
Untransduced	wo Enhancers	Q96RU3	FNBP1_HUMAN	Formin-binding protein 1 (Formin-binding protein 17) (hFBP17)	FNBP1 FBP17 KIAA0554	FALSE	-0.12307405490000001	0.47918012460000003	0.9994167117	0.0002533928	13.4353734751	13.5584475299
Untransduced	wo Enhancers	Q96RY5	CRML_HUMAN	Protein cramped-like (Cramped chromatin regulator homolog 1) (Hematological and neurological expressed 1-like protein)	CRAMP1 C16orf34 CRAMP1L HN1L KIAA1426	FALSE	-0.0387115428	0.8643809171	0.9994167117	0.0002533928	9.100975675	9.1396872178
Untransduced	wo Enhancers	Q96S55	WRIP1_HUMAN	ATPase WRNIP1 (EC 3.6.1.-) (Werner helicase-interacting protein 1)	WRNIP1 WHIP	FALSE	-0.0827111442	0.5984361578	0.9994167117	0.0002533928	10.9825677085	11.0652788527
Untransduced	wo Enhancers	Q96S94	CCNL2_HUMAN	Cyclin-L2 (Paneth cell-enhanced expression protein)	CCNL2 SB138	FALSE	-0.0415968743	0.6360476338000001	0.9994167117	0.0002533928	11.3339982964	11.3755951708
Untransduced	wo Enhancers	Q96S99	PKHF1_HUMAN	Pleckstrin homology domain-containing family F member 1 (PH domain-containing family F member 1) (Lysosome-associated apoptosis-inducing protein containing PH and FYVE domains) (Apoptosis-inducing protein) (PH and FYVE domain-containing protein 1) (Phafin-1) (Zinc finger FYVE domain-containing protein 15)	PLEKHF1 APPD LAPF ZFYVE15	FALSE	0.0519796529	0.79865655	0.9994167117	0.0002533928	9.296910327199999	9.2449306743
Untransduced	wo Enhancers	Q96SB3	NEB2_HUMAN	Neurabin-2 (Neurabin-II) (Protein phosphatase 1 regulatory subunit 9B) (Spinophilin)	PPP1R9B PPP1R6	FALSE	-0.06363566	0.6140657189000001	0.9994167117	0.0002533928	10.745635068	10.809270728
Untransduced	wo Enhancers	Q96SB8	SMC6_HUMAN	Structural maintenance of chromosomes protein 6 (SMC protein 6) (SMC-6) (hSMC6)	SMC6 SMC6L1	FALSE	0.1563170542	0.6741318269000001	0.9994167117	0.0002533928	7.6802087408	7.5238916866
Untransduced	wo Enhancers	Q96SN7	ORAI2_HUMAN	Protein orai-2 (CAP-binding protein complex-interacting protein 2) (Transmembrane protein 142B)	ORAI2 C7orf19 CBCIP2 TMEM142B PP1729	FALSE	-0.2781843698	0.5863063696	0.9994167117	0.0002533928	8.0841519803	8.3623363502
Untransduced	wo Enhancers	Q96ST2	IWS1_HUMAN	Protein IWS1 homolog (IWS1-like protein)	IWS1 IWS1L	FALSE	-0.056324607400000004	0.4035561596	0.9994167117	0.0002533928	12.7854441197	12.8417687271
Untransduced	wo Enhancers	Q96ST3	SIN3A_HUMAN	Paired amphipathic helix protein Sin3a (Histone deacetylase complex subunit Sin3a) (Transcriptional corepressor Sin3a)	SIN3A	FALSE	0.144926936	0.3878044673	0.9994167117	0.0002533928	9.4040418425	9.2591149065
Untransduced	wo Enhancers	Q96T17	MA7D2_HUMAN	MAP7 domain-containing protein 2	MAP7D2	FALSE	0.038035445	0.7170797467000001	0.9994167117	0.0002533928	11.8463807315	11.8083452865
Untransduced	wo Enhancers	Q96T23	RSF1_HUMAN	Remodeling and spacing factor 1 (Rsf-1) (HBV pX-associated protein 8) (Hepatitis B virus X-associated protein) (p325 subunit of RSF chromatin-remodeling complex)	RSF1 HBXAP XAP8	FALSE	0.1400294477	0.1760385981	0.9994167117	0.0002533928	9.7680298624	9.6280004148
Untransduced	wo Enhancers	Q96T37	RBM15_HUMAN	RNA-binding protein 15 (One-twenty two protein 1) (RNA-binding motif protein 15)	RBM15 OTT OTT1	FALSE	-0.009432004800000001	0.9399043948	0.9994167117	0.0002533928	15.3604600865	15.3698920913
Untransduced	wo Enhancers	Q96T58	MINT_HUMAN	Msx2-interacting protein (SMART/HDAC1-associated repressor protein) (SPEN homolog)	SPEN KIAA0929 MINT SHARP	FALSE	-0.0375692415	0.7036841166000001	0.9994167117	0.0002533928	11.6037424107	11.6413116521
Untransduced	wo Enhancers	Q96T88	UHRF1_HUMAN	E3 ubiquitin-protein ligase UHRF1 (EC 2.3.2.27) (Inverted CCAAT box-binding protein of 90 kDa) (Nuclear protein 95) (Nuclear zinc finger protein Np95) (HuNp95) (hNp95) (RING finger protein 106) (RING-type E3 ubiquitin transferase UHRF1) (Transcription factor ICBP90) (Ubiquitin-like PHD and RING finger domain-containing protein 1) (hUHRF1) (Ubiquitin-like-containing PHD and RING finger domains protein 1)	UHRF1 ICBP90 NP95 RNF106	FALSE	-0.11862554460000001	0.5478974818	0.9994167117	0.0002533928	9.5824293425	9.7010548871
Untransduced	wo Enhancers	Q96TA1	NIBA2_HUMAN	Protein Niban 2 (Meg-3) (Melanoma invasion by ERK) (MINERVA) (Niban-like protein 1) (Protein FAM129B)	NIBAN2 C9orf88 FAM129B	FALSE	-0.023239934	0.8750348920000001	0.9994167117	0.0002533928	10.5147494338	10.5379893677
Untransduced	wo Enhancers	Q96TC7	RMD3_HUMAN	Regulator of microtubule dynamics protein 3 (RMD-3) (hRMD-3) (Cerebral protein 10) (Protein FAM82A2) (Protein FAM82C) (Protein tyrosine phosphatase-interacting protein 51) (TCPTP-interacting protein 51)	RMDN3 FAM82A2 FAM82C PTPIP51 hucep-10 UNQ3122/PRO10274	FALSE	-0.014977220500000001	0.9362002772	0.9994167117	0.0002533928	12.6963404602	12.7113176807
Untransduced	wo Enhancers	Q99081	HTF4_HUMAN	Transcription factor 12 (TCF-12) (Class B basic helix-loop-helix protein 20) (bHLHb20) (DNA-binding protein HTF4) (E-box-binding protein) (Transcription factor HTF-4)	TCF12 BHLHB20 HEB HTF4	FALSE	0.37902316620000004	0.2045970006	0.9994167117	0.0002533928	9.0300981741	8.6510750079
Untransduced	wo Enhancers	Q99460	PSMD1_HUMAN	26S proteasome non-ATPase regulatory subunit 1 (26S proteasome regulatory subunit RPN2) (26S proteasome regulatory subunit S1) (26S proteasome subunit p112)	PSMD1	FALSE	-0.2666907143	0.050818339500000004	0.9994167117	0.0002533928	9.3271648434	9.5938555577
Untransduced	wo Enhancers	Q99490	AGAP2_HUMAN	Arf-GAP with GTPase, ANK repeat and PH domain-containing protein 2 (AGAP-2) (Centaurin-gamma-1) (Cnt-g1) (GTP-binding and GTPase-activating protein 2) (GGAP2) (Phosphatidylinositol 3-kinase enhancer) (PIKE)	AGAP2 CENTG1 KIAA0167	FALSE	-0.0197698276	0.8500000524	0.9994167117	0.0002533928	11.7619243208	11.7816941483
Untransduced	wo Enhancers	Q99523	SORT_HUMAN	Sortilin (100 kDa NT receptor) (Glycoprotein 95) (Gp95) (Neurotensin receptor 3) (NT3) (NTR3)	SORT1	FALSE	-0.024160487600000002	0.9583522495000001	0.9994167117	0.0002533928	11.1640089713	11.1881694589
Untransduced	wo Enhancers	Q99543	DNJC2_HUMAN	DnaJ homolog subfamily C member 2 (M-phase phosphoprotein 11) (Zuotin-related factor 1) [Cleaved into: DnaJ homolog subfamily C member 2, N-terminally processed]	DNAJC2 MPHOSPH11 MPP11 ZRF1	FALSE	-0.0664607445	0.6986781709000001	0.9994167117	0.0002533928	9.2453535866	9.311814331
Untransduced	wo Enhancers	Q99549	MPP8_HUMAN	M-phase phosphoprotein 8 (Two hybrid-associated protein 3 with RanBPM) (Twa3)	MPHOSPH8 MPP8	FALSE	-0.0333267373	0.7729348028	0.9994167117	0.0002533928	11.539541218	11.5728679552
Untransduced	wo Enhancers	Q99571	P2RX4_HUMAN	P2X purinoceptor 4 (P2X4) (ATP receptor) (Purinergic receptor)	P2RX4	FALSE	-0.35048521050000003	0.373725201	0.9994167117	0.0002533928	7.5031614923	7.8536467028
Untransduced	wo Enhancers	Q99575	POP1_HUMAN	Ribonucleases P/MRP protein subunit POP1 (hPOP1)	POP1 KIAA0061	FALSE	0.038636252	0.8423846911	0.9994167117	0.0002533928	8.7229308053	8.684294553299999
Untransduced	wo Enhancers	Q99590	SCAFB_HUMAN	Protein SCAF11 (CTD-associated SR protein 11) (Renal carcinoma antigen NY-REN-40) (SC35-interacting protein 1) (SR-related and CTD-associated factor 11) (SRSF2-interacting protein) (Serine/arginine-rich splicing factor 2-interacting protein) (Splicing factor, arginine/serine-rich 2-interacting protein) (Splicing regulatory protein 129) (SRrp129)	SCAF11 CASP11 SFRS2IP SIP1 SRSF2IP	FALSE	0.10856562630000001	0.3109801943	0.9994167117	0.0002533928	9.3109017378	9.2023361116
Untransduced	wo Enhancers	Q99607	ELF4_HUMAN	ETS-related transcription factor Elf-4 (E74-like factor 4) (Myeloid Elf-1-like factor)	ELF4 ELFR MEF	FALSE	-0.14918845860000002	0.18523916270000002	0.9994167117	0.0002533928	11.8447968045	11.9939852631
Untransduced	wo Enhancers	Q99618	CDCA3_HUMAN	Cell division cycle-associated protein 3 (Gene-rich cluster protein C8) (Trigger of mitotic entry protein 1) (TOME-1)	CDCA3 C8 GRCC8 TOME1	FALSE	-0.0883688344	0.6347913736	0.9994167117	0.0002533928	11.4372252042	11.5255940385
Untransduced	wo Enhancers	Q99638	RAD9A_HUMAN	Cell cycle checkpoint control protein RAD9A (hRAD9) (EC 3.1.11.2) (DNA repair exonuclease rad9 homolog A)	RAD9A	FALSE	0.0169988877	0.8489429060000001	0.9994167117	0.0002533928	13.4067807208	13.3897818331
Untransduced	wo Enhancers	Q99661	KIF2C_HUMAN	Kinesin-like protein KIF2C (Kinesin-like protein 6) (Mitotic centromere-associated kinesin) (MCAK)	KIF2C KNSL6	FALSE	0.0644008729	0.8032484786	0.9994167117	0.0002533928	10.3925363245	10.3281354515
Untransduced	wo Enhancers	Q99684	GFI1_HUMAN	Zinc finger protein Gfi-1 (Growth factor independent protein 1) (Zinc finger protein 163)	GFI1 ZNF163	FALSE	-0.1381320191	0.2016133411	0.9994167117	0.0002533928	10.6811284564	10.8192604755
Untransduced	wo Enhancers	Q99698	LYST_HUMAN	Lysosomal-trafficking regulator (Beige homolog)	LYST CHS CHS1	FALSE	-0.0220169593	0.8909319253	0.9994167117	0.0002533928	11.8017974014	11.8238143607
Untransduced	wo Enhancers	Q99700	ATX2_HUMAN	Ataxin-2 (Spinocerebellar ataxia type 2 protein) (Trinucleotide repeat-containing gene 13 protein)	ATXN2 ATX2 SCA2 TNRC13	FALSE	-0.2181261999	0.1819654087	0.9994167117	0.0002533928	9.1487020053	9.366828205200001
Untransduced	wo Enhancers	Q99704	DOK1_HUMAN	Docking protein 1 (Downstream of tyrosine kinase 1) (p62(dok)) (pp62)	DOK1	FALSE	0.2894239816	0.3725444631	0.9994167117	0.0002533928	9.9426267453	9.6532027636
Untransduced	wo Enhancers	Q99708	CTIP_HUMAN	DNA endonuclease RBBP8 (EC 3.1.-.-) (CtBP-interacting protein) (CtIP) (Retinoblastoma-binding protein 8) (RBBP-8) (Retinoblastoma-interacting protein and myosin-like) (RIM) (Sporulation in the absence of SPO11 protein 2 homolog) (SAE2)	RBBP8 CTIP	FALSE	0.057605635700000005	0.743337276	0.9994167117	0.0002533928	10.3570288881	10.2994232524
Untransduced	wo Enhancers	Q99729	ROAA_HUMAN	Heterogeneous nuclear ribonucleoprotein A/B (hnRNP A/B) (APOBEC1-binding protein 1) (ABBP-1)	HNRNPAB ABBP1 HNRPAB	FALSE	-0.2122741531	0.3485313969	0.9994167117	0.0002533928	8.1701680462	8.3824421994
Untransduced	wo Enhancers	Q99733	NP1L4_HUMAN	Nucleosome assembly protein 1-like 4 (Nucleosome assembly protein 2) (NAP-2)	NAP1L4 NAP2	FALSE	-0.022324053400000002	0.8453293108000001	0.9994167117	0.0002533928	12.1615027536	12.183826807
Untransduced	wo Enhancers	Q99759	M3K3_HUMAN	Mitogen-activated protein kinase kinase kinase 3 (EC 2.7.11.25) (MAPK/ERK kinase kinase 3) (MEK kinase 3) (MEKK 3)	MAP3K3 MAPKKK3 MEKK3	FALSE	0.061248505200000004	0.510774868	0.9994167117	0.0002533928	10.9492550479	10.8880065428
Untransduced	wo Enhancers	Q99767	APBA2_HUMAN	Amyloid-beta A4 precursor protein-binding family A member 2 (Adapter protein X11beta) (Neuron-specific X11L protein) (Neuronal Munc18-1-interacting protein 2) (Mint-2)	APBA2 MINT2 X11L	FALSE	0.1571224162	0.6529642013	0.9994167117	0.0002533928	9.6981657029	9.5410432867
Untransduced	wo Enhancers	Q99829	CPNE1_HUMAN	Copine-1 (Chromobindin 17) (Copine I)	CPNE1 CPN1	FALSE	-0.2636124808	0.3363083224	0.9994167117	0.0002533928	9.2662949123	9.5299073931
Untransduced	wo Enhancers	Q99961	SH3G1_HUMAN	Endophilin-A2 (EEN fusion partner of MLL) (Endophilin-2) (Extra eleven-nineteen leukemia fusion gene protein) (EEN) (SH3 domain protein 2B) (SH3 domain-containing GRB2-like protein 1)	SH3GL1 CNSA1 SH3D2B	FALSE	-0.2647361729	0.2982560058	0.9994167117	0.0002533928	11.3549115713	11.6196477442
Untransduced	wo Enhancers	Q99996	AKAP9_HUMAN	A-kinase anchor protein 9 (AKAP-9) (A-kinase anchor protein 350 kDa) (AKAP 350) (hgAKAP 350) (A-kinase anchor protein 450 kDa) (AKAP 450) (AKAP 120-like protein) (Centrosome- and Golgi-localized PKN-associated protein) (CG-NAP) (Protein hyperion) (Protein kinase A-anchoring protein 9) (PRKA9) (Protein yotiao)	AKAP9 AKAP350 AKAP450 KIAA0803	FALSE	-0.17076669390000002	0.5348573615000001	0.9994167117	0.0002533928	9.1623342131	9.333100907
Untransduced	wo Enhancers	Q9BPX3	CND3_HUMAN	Condensin complex subunit 3 (Chromosome-associated protein G) (Condensin subunit CAP-G) (hCAP-G) (Melanoma antigen NY-MEL-3) (Non-SMC condensin I complex subunit G) (XCAP-G homolog)	NCAPG CAPG NYMEL3	FALSE	0.0229912935	0.8566438286	0.9994167117	0.0002533928	13.7368734808	13.7138821874
Untransduced	wo Enhancers	Q9BPX5	ARP5L_HUMAN	Actin-related protein 2/3 complex subunit 5-like protein (Arp2/3 complex 16 kDa subunit 2) (ARC16-2)	ARPC5L	FALSE	-0.0398378713	0.7779454535	0.9994167117	0.0002533928	10.0852672965	10.1251051678
Untransduced	wo Enhancers	Q9BPY8	HOP_HUMAN	Homeodomain-only protein (Lung cancer-associated Y protein) (Not expressed in choriocarcinoma protein 1) (Odd homeobox protein 1)	HOPX HOD HOP LAGY NECC1 OB1	FALSE	-0.1139657044	0.2289011926	0.9994167117	0.0002533928	11.0407806566	11.154746361
Untransduced	wo Enhancers	Q9BPZ7	SIN1_HUMAN	Target of rapamycin complex 2 subunit MAPKAP1 (TORC2 subunit MAPKAP1) (Mitogen-activated protein kinase 2-associated protein 1) (Stress-activated map kinase-interacting protein 1) (SAPK-interacting protein 1) (mSIN1)	MAPKAP1 MIP1 SIN1	FALSE	0.0848017098	0.6372124283	0.9994167117	0.0002533928	11.2669121387	11.1821104288
Untransduced	wo Enhancers	Q9BQ04	RBM4B_HUMAN	RNA-binding protein 4B (RNA-binding motif protein 30) (RNA-binding motif protein 4B) (RNA-binding protein 30)	RBM4B RBM30	FALSE	0.1469203113	0.5513149443	0.9994167117	0.0002533928	8.6757688471	8.5288485358
Untransduced	wo Enhancers	Q9BQ52	RNZ2_HUMAN	Zinc phosphodiesterase ELAC protein 2 (EC 3.1.26.11) (ElaC homolog protein 2) (Heredity prostate cancer protein 2) (Ribonuclease Z 2) (RNase Z 2) (tRNA 3 endonuclease 2) (tRNase Z 2)	ELAC2 HPC2	FALSE	0.1194615254	0.8015398679	0.9994167117	0.0002533928	7.9537765952	7.8343150698
Untransduced	wo Enhancers	Q9BQA1	MEP50_HUMAN	Methylosome protein WDR77 (Androgen receptor cofactor p44) (Methylosome protein 50) (MEP-50) (WD repeat-containing protein 77) (p44/Mep50)	WDR77 MEP50 WD45 HKMT1069 Nbla10071	FALSE	-0.0966100314	0.7004389328	0.9994167117	0.0002533928	9.9721072854	10.0687173167
Untransduced	wo Enhancers	Q9BQC3	DPH2_HUMAN	2-(3-amino-3-carboxypropyl)histidine synthase subunit 2 (Diphthamide biosynthesis protein 2) (Diphtheria toxin resistance protein 2) (S-adenosyl-L-methionine:L-histidine 3-amino-3-carboxypropyltransferase 2)	DPH2 DPH2L2	FALSE	0.08075225280000001	0.6014764798000001	0.9994167117	0.0002533928	9.1960771882	9.1153249354
Untransduced	wo Enhancers	Q9BQE3	TBA1C_HUMAN	Tubulin alpha-1C chain (EC 3.6.5.-) (Alpha-tubulin 6) (Tubulin alpha-6 chain) [Cleaved into: Detyrosinated tubulin alpha-1C chain]	TUBA1C TUBA6	FALSE	0.0486785855	0.7835238855000001	0.9994167117	0.0002533928	10.194893829	10.1462152434
Untransduced	wo Enhancers	Q9BQF6	SENP7_HUMAN	Sentrin-specific protease 7 (EC 3.4.22.-) (SUMO-1-specific protease 2) (Sentrin/SUMO-specific protease SENP7)	SENP7 KIAA1707 SSP2 SUSP2	FALSE	0.0026705977	0.9876707884	0.9994167117	0.0002533928	9.2934629329	9.2907923352
Untransduced	wo Enhancers	Q9BQG0	MBB1A_HUMAN	Myb-binding protein 1A	MYBBP1A P160	FALSE	0.0301003704	0.70778243	0.9994167117	0.0002533928	13.1980412631	13.1679408927
Untransduced	wo Enhancers	Q9BQP7	MGME1_HUMAN	Mitochondrial genome maintenance exonuclease 1 (EC 3.1.-.-)	MGME1 C20orf72 DDK1	FALSE	0.0513946989	0.8703826516000001	0.9994167117	0.0002533928	8.2419433463	8.1905486474
Untransduced	wo Enhancers	Q9BRD0	BUD13_HUMAN	BUD13 homolog	BUD13	FALSE	-0.1054252289	0.35249365390000004	0.9994167117	0.0002533928	12.7570527601	12.862477989
Untransduced	wo Enhancers	Q9BRQ0	PYGO2_HUMAN	Pygopus homolog 2	PYGO2 PP7910	FALSE	0.0225976792	0.8820700001	0.9994167117	0.0002533928	11.5593808553	11.5367831761
Untransduced	wo Enhancers	Q9BRR9	RHG09_HUMAN	Rho GTPase-activating protein 9 (Rho-type GTPase-activating protein 9)	ARHGAP9	FALSE	0.035647410500000004	0.7369553882000001	0.9994167117	0.0002533928	11.9274035844	11.891756174
Untransduced	wo Enhancers	Q9BRS2	RIOK1_HUMAN	Serine/threonine-protein kinase RIO1 (EC 2.7.11.1) (EC 3.6.3.-) (RIO kinase 1)	RIOK1 RIO1	FALSE	-0.0497029264	0.4082877533	0.9994167117	0.0002533928	11.1131596833	11.1628626097
Untransduced	wo Enhancers	Q9BSI4	TINF2_HUMAN	TERF1-interacting nuclear factor 2 (TRF1-interacting nuclear protein 2)	TINF2 TIN2	FALSE	0.1016715995	0.8567069143	0.9994167117	0.0002533928	8.4749544745	8.373282875
Untransduced	wo Enhancers	Q9BSJ6	PIMRE_HUMAN	Protein PIMREG (CALM-interactor expressed in thymus and spleen) (PICALM-interacting mitotic regulator) (Regulator of chromosome segregation protein 1)	PIMREG CATS FAM64A RCS1	FALSE	-0.3935117466	0.0388660814	0.9994167117	0.0002533928	9.0177084294	9.411220176
Untransduced	wo Enhancers	Q9BSJ8	ESYT1_HUMAN	Extended synaptotagmin-1 (E-Syt1) (Membrane-bound C2 domain-containing protein)	ESYT1 FAM62A KIAA0747 MBC2	FALSE	0.0312332645	0.7277669882000001	0.9994167117	0.0002533928	11.7924571635	11.761223899
Untransduced	wo Enhancers	Q9BSQ5	CCM2_HUMAN	Cerebral cavernous malformations 2 protein (Malcavernin)	CCM2 C7orf22 PP10187	FALSE	0.3478588675	0.0939028912	0.9994167117	0.0002533928	10.0803737177	9.7325148503
Untransduced	wo Enhancers	Q9BSW2	EFC4B_HUMAN	EF-hand calcium-binding domain-containing protein 4B (Calcium release-activated calcium channel regulator 2A) (CRAC channel regulator 2A) (Calcium release-activated channel regulator 2A) (Ras-related protein Rab-46)	CRACR2A EFCAB4B RAB46	FALSE	0.0891175745	0.7701238823000001	0.9994167117	0.0002533928	9.389182742	9.3000651675
Untransduced	wo Enhancers	Q9BT04	FUZZY_HUMAN	Protein fuzzy homolog	FUZ FY	FALSE	0.3075810953	0.2699829418	0.9994167117	0.0002533928	10.2260274402	9.9184463449
Untransduced	wo Enhancers	Q9BT23	LIMD2_HUMAN	LIM domain-containing protein 2	LIMD2 SB143	FALSE	-0.0810613697	0.5263433313	0.9994167117	0.0002533928	16.757461782500002	16.8385231523
Untransduced	wo Enhancers	Q9BTA9	WAC_HUMAN	WW domain-containing adapter protein with coiled-coil	WAC KIAA1844	FALSE	-0.043446832500000004	0.9450048354	0.9994167117	0.0002533928	8.61638219	8.6598290225
Untransduced	wo Enhancers	Q9BTC0	DIDO1_HUMAN	Death-inducer obliterator 1 (DIO-1) (hDido1) (Death-associated transcription factor 1) (DATF-1)	DIDO1 C20orf158 DATF1 KIAA0333	FALSE	0.1612841811	0.31052198940000003	0.9994167117	0.0002533928	9.3363675152	9.1750833341
Untransduced	wo Enhancers	Q9BTE3	MCMBP_HUMAN	Mini-chromosome maintenance complex-binding protein (MCM-BP) (MCM-binding protein)	MCMBP C10orf119	FALSE	-0.0089518267	0.9515861685	0.9994167117	0.0002533928	12.4640563033	12.47300813
Untransduced	wo Enhancers	Q9BTK6	PAGR1_HUMAN	PAXIP1-associated glutamate-rich protein 1 (Glutamate-rich coactivator interacting with SRC1) (GAS) (PAXIP1-associated protein 1) (PTIP-associated protein 1)	PAGR1 C16orf53 PA1	FALSE	-0.1369559037	0.25964894040000003	0.9994167117	0.0002533928	10.084601089	10.2215569927
Untransduced	wo Enhancers	Q9BTU6	P4K2A_HUMAN	Phosphatidylinositol 4-kinase type 2-alpha (EC 2.7.1.67) (Phosphatidylinositol 4-kinase type II-alpha)	PI4K2A	FALSE	-0.1111812331	0.3918356377	0.9994167117	0.0002533928	13.0907269629	13.2019081961
Untransduced	wo Enhancers	Q9BTV5	FSD1_HUMAN	Fibronectin type III and SPRY domain-containing protein 1 (MID1-related protein 1) (Microtubule-associated protein GLFND)	FSD1 GLFND MIR1 VLP27	FALSE	-0.18524197820000002	0.6095341959	0.9994167117	0.0002533928	9.346361074	9.5316030523
Untransduced	wo Enhancers	Q9BU19	ZN692_HUMAN	Zinc finger protein 692 (AICAR responsive element binding protein)	ZNF692 AREBP ZFP692	FALSE	0.2742305727	0.5780594379	0.9994167117	0.0002533928	9.8691200104	9.594889437700001
Untransduced	wo Enhancers	Q9BUA3	SPNDC_HUMAN	Spindlin interactor and repressor of chromatin-binding protein (SPIN1-docking protein) (SPIN-DOC)	SPINDOC C11orf84	FALSE	-0.2148121446	0.1280897754	0.9994167117	0.0002533928	11.4124790051	11.6272911497
Untransduced	wo Enhancers	Q9BUH6	PAXX_HUMAN	Protein PAXX (Paralog of XRCC4 and XLF) (XRCC4-like small protein)	PAXX C9orf142 XLS	FALSE	-0.0086991198	0.9586064007	0.9994167117	0.0002533928	11.3940680869	11.4027672067
Untransduced	wo Enhancers	Q9BUJ2	HNRL1_HUMAN	Heterogeneous nuclear ribonucleoprotein U-like protein 1 (Adenovirus early region 1B-associated protein 5) (E1B-55 kDa-associated protein 5) (E1B-AP5)	HNRNPUL1 E1BAP5 HNRPUL1	FALSE	0.0898993453	0.4172046399	0.9994167117	0.0002533928	9.4080457442	9.3181463989
Untransduced	wo Enhancers	Q9BUQ8	DDX23_HUMAN	Probable ATP-dependent RNA helicase DDX23 (EC 3.6.4.13) (100 kDa U5 snRNP-specific protein) (DEAD box protein 23) (PRP28 homolog) (U5-100kD)	DDX23	FALSE	0.4093353161	0.5113984169	0.9994167117	0.0002533928	8.7298061323	8.3204708163
Untransduced	wo Enhancers	Q9BUW7	BBLN_HUMAN	Bublin coiled-coil protein (UPF0184 protein C9orf16)	BBLN C9orf16 EST00098	FALSE	-0.0386057407	0.8084421681	0.9994167117	0.0002533928	11.5841837712	11.6227895119
Untransduced	wo Enhancers	Q9BV40	VAMP8_HUMAN	Vesicle-associated membrane protein 8 (VAMP-8) (Endobrevin) (EDB)	VAMP8	FALSE	0.1463971738	0.4203691715	0.9994167117	0.0002533928	9.853624374	9.7072272002
Untransduced	wo Enhancers	Q9BV73	CP250_HUMAN	Centrosome-associated protein CEP250 (250 kDa centrosomal protein) (Cep250) (Centrosomal Nek2-associated protein 1) (C-Nap1) (Centrosomal protein 2)	CEP250 CEP2 CNAP1	FALSE	-0.049844456100000004	0.6737803063000001	0.9994167117	0.0002533928	11.8059086187	11.8557530748
Untransduced	wo Enhancers	Q9BVJ6	UT14A_HUMAN	U3 small nucleolar RNA-associated protein 14 homolog A (Antigen NY-CO-16) (Serologically defined colon cancer antigen 16)	UTP14A SDCCAG16	FALSE	0.48649640720000004	0.11352090620000001	0.9994167117	0.0002533928	8.8500461437	8.3635497365
Untransduced	wo Enhancers	Q9BVS4	RIOK2_HUMAN	Serine/threonine-protein kinase RIO2 (EC 2.7.11.1) (RIO kinase 2)	RIOK2 RIO2	FALSE	-0.36661129670000003	0.3299915613	0.9994167117	0.0002533928	7.9739133844	8.3405246811
Untransduced	wo Enhancers	Q9BW61	DDA1_HUMAN	DET1- and DDB1-associated protein 1 (Placenta cross-immune reaction antigen 1) (PCIA-1)	DDA1 C19orf58 PCIA1	FALSE	-0.0625111114	0.8124588407000001	0.9994167117	0.0002533928	11.3752675961	11.4377787075
Untransduced	wo Enhancers	Q9BW71	HIRP3_HUMAN	HIRA-interacting protein 3	HIRIP3	FALSE	-0.0497786927	0.6396299003	0.9994167117	0.0002533928	13.2173248494	13.267103542
Untransduced	wo Enhancers	Q9BWF3	RBM4_HUMAN	RNA-binding protein 4 (Lark homolog) (hLark) (RNA-binding motif protein 4) (RNA-binding motif protein 4a)	RBM4 RBM4A	FALSE	0.0666055079	0.5347684540000001	0.9994167117	0.0002533928	9.5133568741	9.4467513662
Untransduced	wo Enhancers	Q9BWG4	SSBP4_HUMAN	Single-stranded DNA-binding protein 4	SSBP4	FALSE	0.1303181695	0.5901257604	0.9994167117	0.0002533928	9.2667993746	9.1364812051
Untransduced	wo Enhancers	Q9BWH2	FUND2_HUMAN	FUN14 domain-containing protein 2 (Cervical cancer proto-oncogene 3 protein) (HCC-3) (Hepatitis C virus core-binding protein 6)	FUNDC2 HCBP6 DC44 HCC3 PD03104	FALSE	-0.07479632750000001	0.7973017010000001	0.9994167117	0.0002533928	13.7303641679	13.8051604954
Untransduced	wo Enhancers	Q9BWT3	PAPOG_HUMAN	Poly(A) polymerase gamma (PAP-gamma) (EC 2.7.7.19) (Neo-poly(A) polymerase) (Neo-PAP) (Polynucleotide adenylyltransferase gamma) (SRP RNA 3'-adenylating enzyme) (Signal recognition particle RNA-adenylating enzyme) (SRP RNA-adenylating enzyme)	PAPOLG PAP2 PAPG	FALSE	-0.0591508626	0.7635796661	0.9994167117	0.0002533928	9.1443984362	9.2035492988
Untransduced	wo Enhancers	Q9BWU0	NADAP_HUMAN	Kanadaptin (Human lung cancer oncogene 3 protein) (HLC-3) (Kidney anion exchanger adapter protein) (Solute carrier family 4 anion exchanger member 1 adapter protein)	SLC4A1AP HLC3	FALSE	-0.2995166728	0.2380487236	0.9994167117	0.0002533928	10.003115171	10.3026318438
Untransduced	wo Enhancers	Q9BX63	FANCJ_HUMAN	Fanconi anemia group J protein (EC 3.6.4.12) (BRCA1-associated C-terminal helicase 1) (BRCA1-interacting protein C-terminal helicase 1) (BRCA1-interacting protein 1)	BRIP1 BACH1 FANCJ	FALSE	0.43595102550000003	0.20875704380000001	0.9994167117	0.0002533928	9.2610707663	8.8251197408
Untransduced	wo Enhancers	Q9BX95	SGPP1_HUMAN	Sphingosine-1-phosphate phosphatase 1 (SPPase1) (Spp1) (hSPP1) (hSPPase1) (EC 3.1.3.-) (Sphingosine-1-phosphatase 1) (Sphingosine-1-phosphate phosphohydrolase 1) (SPP-1)	SGPP1 SPP1	FALSE	-0.0094223502	0.9259205648000001	0.9994167117	0.0002533928	12.3975423283	12.4069646784
Untransduced	wo Enhancers	Q9BXB4	OSB11_HUMAN	Oxysterol-binding protein-related protein 11 (ORP-11) (OSBP-related protein 11)	OSBPL11 ORP11 OSBP12	FALSE	0.0604673708	0.6669370759000001	0.9994167117	0.0002533928	12.318076414	12.2576090432
Untransduced	wo Enhancers	Q9BXI6	TB10A_HUMAN	TBC1 domain family member 10A (EBP50-PDX interactor of 64 kDa) (EPI64 protein) (Rab27A-GAP-alpha)	TBC1D10A EPI64 TBC1D10	FALSE	0.1195773586	0.4191701097	0.9994167117	0.0002533928	9.9291438921	9.8095665335
Untransduced	wo Enhancers	Q9BXJ9	NAA15_HUMAN	N-alpha-acetyltransferase 15, NatA auxiliary subunit (Gastric cancer antigen Ga19) (N-terminal acetyltransferase) (NMDA receptor-regulated protein 1) (Protein tubedown-1) (Tbdn100)	NAA15 GA19 NARG1 NATH TBDN100	FALSE	0.231937691	0.2158869267	0.9994167117	0.0002533928	10.5040670019	10.2721293109
Untransduced	wo Enhancers	Q9BXK5	B2L13_HUMAN	Bcl-2-like protein 13 (Bcl2-L-13) (Bcl-rambo) (Protein Mil1)	BCL2L13 MIL1 CD003	FALSE	0.15170739360000002	0.2983059303	0.9994167117	0.0002533928	8.8610877566	8.709380363
Untransduced	wo Enhancers	Q9BXL5	HEMGN_HUMAN	Hemogen (Erythroid differentiation-associated gene protein) (EDAG-1) (Hemopoietic gene protein) (Negative differentiation regulator protein)	HEMGN EDAG NDR PRO1037 PRO1620	FALSE	-0.2733704148	0.6833982769	0.9994167117	0.0002533928	11.2775328783	11.5509032931
Untransduced	wo Enhancers	Q9BXL7	CAR11_HUMAN	Caspase recruitment domain-containing protein 11 (CARD-containing MAGUK protein 1) (Carma 1)	CARD11 CARMA1	FALSE	-0.000955469	0.9918342923000001	0.9994167117	0.0002533928	13.1851394857	13.1860949547
Untransduced	wo Enhancers	Q9BXP5	SRRT_HUMAN	Serrate RNA effector molecule homolog (Arsenite-resistance protein 2)	SRRT ARS2 ASR2	FALSE	-0.017187981800000002	0.898172752	0.9994167117	0.0002533928	9.914545392299999	9.9317333741
Untransduced	wo Enhancers	Q9BXS5	AP1M1_HUMAN	AP-1 complex subunit mu-1 (AP-mu chain family member mu1A) (Adaptor protein complex AP-1 subunit mu-1) (Adaptor-related protein complex 1 subunit mu-1) (Clathrin assembly protein complex 1 mu-1 medium chain 1) (Clathrin coat assembly protein AP47) (Clathrin coat-associated protein AP47) (Golgi adaptor HA1/AP1 adaptin mu-1 subunit) (Mu-adaptin 1) (Mu1A-adaptin)	AP1M1 CLTNM	FALSE	-0.48605460640000003	0.42867569120000004	0.9994167117	0.0002533928	7.041994359	7.5280489654
Untransduced	wo Enhancers	Q9BXS9	S26A6_HUMAN	Solute carrier family 26 member 6 (Anion exchange transporter) (Pendrin-like protein 1) (Pendrin-L1)	SLC26A6	FALSE	-0.0755600624	0.5015206322	0.9994167117	0.0002533928	11.5144853727	11.5900454352
Untransduced	wo Enhancers	Q9BY44	EIF2A_HUMAN	Eukaryotic translation initiation factor 2A (eIF-2A) (65 kDa eukaryotic translation initiation factor 2A) [Cleaved into: Eukaryotic translation initiation factor 2A, N-terminally processed]	EIF2A CDA02 MSTP004 MSTP089	FALSE	0.1917704992	0.25848228630000003	0.9994167117	0.0002533928	13.2690494742	13.0772789749
Untransduced	wo Enhancers	Q9BY77	PDIP3_HUMAN	Polymerase delta-interacting protein 3 (46 kDa DNA polymerase delta interaction protein) (p46) (S6K1 Aly/REF-like target) (SKAR)	POLDIP3 KIAA1649 PDIP46	FALSE	-0.0096697113	0.946546164	0.9994167117	0.0002533928	10.4453724412	10.4550421525
Untransduced	wo Enhancers	Q9BYV9	BACH2_HUMAN	Transcription regulator protein BACH2 (BTB and CNC homolog 2)	BACH2	FALSE	-0.24647595160000002	0.3080621002	0.9994167117	0.0002533928	11.3098315716	11.5563075232
Untransduced	wo Enhancers	Q9BYW2	SETD2_HUMAN	Histone-lysine N-methyltransferase SETD2 (EC 2.1.1.359) (HIF-1) (Huntingtin yeast partner B) (Huntingtin-interacting protein 1) (HIP-1) (Huntingtin-interacting protein B) (Lysine N-methyltransferase 3A) (Protein-lysine N-methyltransferase SETD2) (EC 2.1.1.-) (SET domain-containing protein 2) (hSET2) (p231HBP)	SETD2 HIF1 HYPB KIAA1732 KMT3A SET2 HSPC069	FALSE	0.1198743616	0.1655962742	0.9994167117	0.0002533928	10.4766926644	10.3568183028
Untransduced	wo Enhancers	Q9BYX2	TBD2A_HUMAN	TBC1 domain family member 2A (Armus) (Prostate antigen recognized and identified by SEREX 1) (PARIS-1)	TBC1D2 PARIS1 PP8997 TBC1D2A	FALSE	0.4392177843	0.2684784349	0.9994167117	0.0002533928	8.1095604556	7.6703426712
Untransduced	wo Enhancers	Q9BZ23	PANK2_HUMAN	Pantothenate kinase 2, mitochondrial (hPanK2) (EC 2.7.1.33) (Pantothenic acid kinase 2) [Cleaved into: Pantothenate kinase 2, mitochondrial intermediate form (iPanK2); Pantothenate kinase 2, mitochondrial mature form (mPanK2)]	PANK2 C20orf48	FALSE	-0.0733580046	0.6084299394	0.9994167117	0.0002533928	13.1167777154	13.1901357199
Untransduced	wo Enhancers	Q9BZ67	FRMD8_HUMAN	FERM domain-containing protein 8 (Band4.1 inhibitor LRP interactor) (Bili) (iRhom tail-associated protein) (iTAP)	FRMD8 FKSG44	FALSE	-0.37388398	0.08744507010000001	0.9994167117	0.0002533928	9.8769396019	10.2508235819
Untransduced	wo Enhancers	Q9BZD4	NUF2_HUMAN	Kinetochore protein Nuf2 (hNuf2) (hNuf2R) (hsNuf2) (Cell division cycle-associated protein 1)	NUF2 CDCA1 NUF2R	FALSE	-0.1144845013	0.5573058442000001	0.9994167117	0.0002533928	10.9288835183	11.0433680196
Untransduced	wo Enhancers	Q9BZE9	ASPC1_HUMAN	Tether containing UBX domain for GLUT4 (Alveolar soft part sarcoma chromosomal region candidate gene 1 protein) (Alveolar soft part sarcoma locus) (Renal papillary cell carcinoma protein 17) (UBX domain-containing protein 9)	ASPSCR1 ASPL RCC17 TUG UBXD9 UBXN9	FALSE	0.046823814500000005	0.7840000644	0.9994167117	0.0002533928	9.7865090867	9.7396852722
Untransduced	wo Enhancers	Q9BZF2	OSBL7_HUMAN	Oxysterol-binding protein-related protein 7 (ORP-7) (OSBP-related protein 7)	OSBPL7 ORP7	FALSE	-0.1641294562	0.2090568971	0.9994167117	0.0002533928	10.839490926	11.0036203821
Untransduced	wo Enhancers	Q9BZH6	WDR11_HUMAN	WD repeat-containing protein 11 (Bromodomain and WD repeat-containing protein 2) (WD repeat-containing protein 15)	WDR11 BRWD2 KIAA1351 WDR15	FALSE	-0.9321396291	0.2013524868	0.9994167117	0.0002533928	8.2725905852	9.2047302143
Untransduced	wo Enhancers	Q9BZJ8	GPR61_HUMAN	G-protein coupled receptor 61 (Biogenic amine receptor-like G-protein coupled receptor)	GPR61 BALGR GPCR3	FALSE	-0.21436569800000002	0.5355538194	0.9994167117	0.0002533928	10.0553826324	10.2697483304
Untransduced	wo Enhancers	Q9BZL4	PP12C_HUMAN	Protein phosphatase 1 regulatory subunit 12C (Protein phosphatase 1 myosin-binding subunit of 85 kDa) (Protein phosphatase 1 myosin-binding subunit p85)	PPP1R12C LENG3 MBS85	FALSE	0.2074812806	0.19877735430000001	0.9994167117	0.0002533928	10.2899014448	10.0824201642
Untransduced	wo Enhancers	Q9BZL6	KPCD2_HUMAN	Serine/threonine-protein kinase D2 (EC 2.7.11.13) (nPKC-D2)	PRKD2 PKD2 HSPC187	FALSE	-0.0201234999	0.8529419372	0.9994167117	0.0002533928	14.696378759	14.7165022589
Untransduced	wo Enhancers	Q9BZW8	CD244_HUMAN	Natural killer cell receptor 2B4 (NK cell activation-inducing ligand) (NAIL) (NK cell type I receptor protein 2B4) (NKR2B4) (h2B4) (SLAM family member 4) (SLAMF4) (Signaling lymphocytic activation molecule 4) (CD antigen CD244)	CD244 2B4	FALSE	-0.39290645090000004	0.0478126216	0.9994167117	0.0002533928	11.3222998966	11.7152063475
Untransduced	wo Enhancers	Q9BZZ5	API5_HUMAN	Apoptosis inhibitor 5 (API-5) (Antiapoptosis clone 11 protein) (AAC-11) (Cell migration-inducing gene 8 protein) (Fibroblast growth factor 2-interacting factor) (FIF) (Protein XAGL)	API5 MIG8	FALSE	-0.1794470736	0.2334308027	0.9994167117	0.0002533928	11.5135871004	11.6930341741
Untransduced	wo Enhancers	Q9C073	F117A_HUMAN	Protein FAM117A (C/EBP-induced protein)	FAM117A	FALSE	0.0367923691	0.7460056221	0.9994167117	0.0002533928	11.8928451185	11.8560527495
Untransduced	wo Enhancers	Q9C086	IN80B_HUMAN	INO80 complex subunit B (High mobility group AT-hook 1-like 4) (IES2 homolog) (hIes2) (PAP-1-associated protein 1) (PAPA-1) (Zinc finger HIT domain-containing protein 4)	INO80B HMGA1L4 PAPA1 ZNHIT4	FALSE	-0.1501834665	0.26374510100000004	0.9994167117	0.0002533928	9.446979881	9.5971633476
Untransduced	wo Enhancers	Q9C0B0	UNK_HUMAN	RING finger protein unkempt homolog (Zinc finger CCCH domain-containing protein 5)	UNK KIAA1753 ZC3H5 ZC3HDC5	FALSE	-0.0167430621	0.9391105301	0.9994167117	0.0002533928	9.8105206975	9.8272637596
Untransduced	wo Enhancers	Q9C0B5	ZDHC5_HUMAN	Palmitoyltransferase ZDHHC5 (EC 2.3.1.225) (Zinc finger DHHC domain-containing protein 5) (DHHC-5) (Zinc finger protein 375)	ZDHHC5 KIAA1748 ZNF375	FALSE	0.026746615300000002	0.7835530716	0.9994167117	0.0002533928	11.3273526575	11.3006060422
Untransduced	wo Enhancers	Q9C0C2	TB182_HUMAN	182 kDa tankyrase-1-binding protein	TNKS1BP1 KIAA1741 TAB182	FALSE	0.1144019309	0.423907541	0.9994167117	0.0002533928	10.6192281684	10.5048262375
Untransduced	wo Enhancers	Q9C0C9	UBE2O_HUMAN	(E3-independent) E2 ubiquitin-conjugating enzyme (EC 2.3.2.24) (E2/E3 hybrid ubiquitin-protein ligase UBE2O) (Ubiquitin carrier protein O) (Ubiquitin-conjugating enzyme E2 O) (Ubiquitin-conjugating enzyme E2 of 230 kDa) (Ubiquitin-conjugating enzyme E2-230K) (Ubiquitin-protein ligase O)	UBE2O KIAA1734	FALSE	-0.348689748	0.382765946	0.9994167117	0.0002533928	9.3655487307	9.7142384787
Untransduced	wo Enhancers	Q9C0E2	XPO4_HUMAN	Exportin-4 (Exp4)	XPO4 KIAA1721	FALSE	-0.0223648798	0.8950286152	0.9994167117	0.0002533928	10.0246061958	10.0469710756
Untransduced	wo Enhancers	Q9C0G0	ZN407_HUMAN	Zinc finger protein 407	ZNF407 KIAA1703	FALSE	0.11845640980000001	0.2811850677	0.9994167117	0.0002533928	10.5470376808	10.4285812709
Untransduced	wo Enhancers	Q9C0I1	MTMRC_HUMAN	Myotubularin-related protein 12 (Inactive phosphatidylinositol 3-phosphatase 12) (Phosphatidylinositol 3 phosphate 3-phosphatase adapter subunit) (3-PAP) (3-phosphatase adapter protein)	MTMR12 KIAA1682 PIP3AP	FALSE	-0.2980731565	0.1096500319	0.9994167117	0.0002533928	10.0929580443	10.3910312007
Untransduced	wo Enhancers	Q9C0J8	WDR33_HUMAN	pre-mRNA 3' end processing protein WDR33 (WD repeat-containing protein 33) (WD repeat-containing protein of 146 kDa)	WDR33 WDC146	FALSE	-0.0196928002	0.8699932984000001	0.9994167117	0.0002533928	11.6084459458	11.6281387461
Untransduced	wo Enhancers	Q9GZM8	NDEL1_HUMAN	Nuclear distribution protein nudE-like 1 (Protein Nudel) (Mitosin-associated protein 1)	NDEL1 EOPA MITAP1 NUDEL	FALSE	0.1137249615	0.3832712514	0.9994167117	0.0002533928	11.6305770262	11.5168520646
Untransduced	wo Enhancers	Q9GZR1	SENP6_HUMAN	Sentrin-specific protease 6 (EC 3.4.22.-) (SUMO-1-specific protease 1) (Sentrin/SUMO-specific protease SENP6)	SENP6 KIAA0797 SSP1 SUSP1 FKSG6	FALSE	0.16669192330000002	0.6178370318	0.9994167117	0.0002533928	8.2836788924	8.1169869691
Untransduced	wo Enhancers	Q9GZR7	DDX24_HUMAN	ATP-dependent RNA helicase DDX24 (EC 3.6.4.13) (DEAD box protein 24)	DDX24	FALSE	-0.011935670300000001	0.9380346844	0.9994167117	0.0002533928	11.0952575163	11.1071931867
Untransduced	wo Enhancers	Q9GZT9	EGLN1_HUMAN	Egl nine homolog 1 (EC 1.14.11.29) (Hypoxia-inducible factor prolyl hydroxylase 2) (HIF-PH2) (HIF-prolyl hydroxylase 2) (HPH-2) (Prolyl hydroxylase domain-containing protein 2) (PHD2) (SM-20)	EGLN1 C1orf12 PNAS-118 PNAS-137	FALSE	-0.0008538430000000001	0.9958401792	0.9994167117	0.0002533928	11.0035700298	11.0044238728
Untransduced	wo Enhancers	Q9GZY6	NTAL_HUMAN	Linker for activation of T-cells family member 2 (Linker for activation of B-cells) (Membrane-associated adapter molecule) (Non-T-cell activation linker) (Williams-Beuren syndrome chromosomal region 15 protein) (Williams-Beuren syndrome chromosomal region 5 protein)	LAT2 LAB NTAL WBS15 WBSCR15 WBSCR5 HSPC046	FALSE	-0.1255833252	0.22741934160000002	0.9994167117	0.0002533928	13.2058007801	13.3313841053
Untransduced	wo Enhancers	Q9GZY8	MFF_HUMAN	Mitochondrial fission factor	MFF C2orf33 AD030 AD033 GL004	FALSE	-0.46729207920000004	0.2378445116	0.9994167117	0.0002533928	10.8879975841	11.3552896634
Untransduced	wo Enhancers	Q9H013	ADA19_HUMAN	Disintegrin and metalloproteinase domain-containing protein 19 (ADAM 19) (EC 3.4.24.-) (Meltrin-beta) (Metalloprotease and disintegrin dendritic antigen marker) (MADDAM)	ADAM19 MLTNB FKSG34	FALSE	-0.0115255431	0.9511324456	0.9994167117	0.0002533928	11.7596515062	11.7711770493
Untransduced	wo Enhancers	Q9H0B6	KLC2_HUMAN	Kinesin light chain 2 (KLC 2)	KLC2	FALSE	-0.06531015650000001	0.7025800729	0.9994167117	0.0002533928	11.1162399626	11.1815501191
Untransduced	wo Enhancers	Q9H0D6	XRN2_HUMAN	5'-3' exoribonuclease 2 (EC 3.1.13.-) (DHM1-like protein) (DHP protein)	XRN2	FALSE	-0.0298858723	0.7807314147000001	0.9994167117	0.0002533928	14.262397814	14.2922836863
Untransduced	wo Enhancers	Q9H0E3	SP130_HUMAN	Histone deacetylase complex subunit SAP130 (130 kDa Sin3-associated polypeptide) (Sin3-associated polypeptide p130)	SAP130	FALSE	-0.2665493412	0.3455134247	0.9994167117	0.0002533928	9.6964799285	9.9630292697
Untransduced	wo Enhancers	Q9H0H5	RGAP1_HUMAN	Rac GTPase-activating protein 1 (Male germ cell RacGap) (MgcRacGAP) (Protein CYK4 homolog) (CYK4) (HsCYK-4)	RACGAP1 KIAA1478 MGCRACGAP	FALSE	0.006715607	0.9660082736000001	0.9994167117	0.0002533928	9.1151225548	9.1084069478
Untransduced	wo Enhancers	Q9H0W8	SMG9_HUMAN	Nonsense-mediated mRNA decay factor SMG9	SMG9 C19orf61	FALSE	-0.0905772022	0.5855849566	0.9994167117	0.0002533928	10.0628480578	10.1534252599
Untransduced	wo Enhancers	Q9H171	ZBP1_HUMAN	Z-DNA-binding protein 1 (DNA-dependent activator of IFN-regulatory factors) (DAI) (Tumor stroma and activated macrophage protein DLM-1)	ZBP1 C20orf183 DLM1	FALSE	-0.026249638500000002	0.8804876793	0.9994167117	0.0002533928	11.975912332	12.0021619705
Untransduced	wo Enhancers	Q9H1A4	APC1_HUMAN	Anaphase-promoting complex subunit 1 (APC1) (Cyclosome subunit 1) (Mitotic checkpoint regulator) (Testis-specific gene 24 protein)	ANAPC1 TSG24	FALSE	0.1905060921	0.0946303128	0.9994167117	0.0002533928	9.2052817564	9.0147756644
Untransduced	wo Enhancers	Q9H1B7	I2BPL_HUMAN	Probable E3 ubiquitin-protein ligase IRF2BPL (EC 2.3.2.27) (Enhanced at puberty protein 1) (Interferon regulatory factor 2-binding protein-like)	IRF2BPL C14orf4 EAP1 KIAA1865 My039	FALSE	-0.0771228164	0.6550071654	0.9994167117	0.0002533928	14.026364224	14.1034870405
Untransduced	wo Enhancers	Q9H1E3	NUCKS_HUMAN	Nuclear ubiquitous casein and cyclin-dependent kinase substrate 1 (P1)	NUCKS1 NUCKS JC7	FALSE	0.0340954482	0.7487523496	0.9994167117	0.0002533928	15.9586938112	15.924598363
Untransduced	wo Enhancers	Q9H246	CA021_HUMAN	Uncharacterized protein C1orf21 (Cell proliferation-inducing gene 13 protein)	C1orf21 PIG13	FALSE	0.1156068467	0.6469000919	0.9994167117	0.0002533928	12.6485930786	12.532986232
Untransduced	wo Enhancers	Q9H2G2	SLK_HUMAN	STE20-like serine/threonine-protein kinase (STE20-like kinase) (hSLK) (EC 2.7.11.1) (CTCL tumor antigen se20-9) (STE20-related serine/threonine-protein kinase) (STE20-related kinase) (Serine/threonine-protein kinase 2)	SLK KIAA0204 STK2	FALSE	-0.3903985487	0.1868457154	0.9994167117	0.0002533928	9.5826671824	9.9730657311
Untransduced	wo Enhancers	Q9H2H9	S38A1_HUMAN	Sodium-coupled neutral amino acid symporter 1 (Amino acid transporter A1) (N-system amino acid transporter 2) (Solute carrier family 38 member 1) (System A amino acid transporter 1) (System N amino acid transporter 1)	SLC38A1 ATA1 NAT2 SAT1 SNAT1	FALSE	-0.1125271656	0.2113773206	0.9994167117	0.0002533928	12.0801932838	12.1927204494
Untransduced	wo Enhancers	Q9H2K8	TAOK3_HUMAN	Serine/threonine-protein kinase TAO3 (EC 2.7.11.1) (Cutaneous T-cell lymphoma-associated antigen HD-CL-09) (CTCL-associated antigen HD-CL-09) (Dendritic cell-derived protein kinase) (JNK/SAPK-inhibitory kinase) (Jun kinase-inhibitory kinase) (Kinase from chicken homolog A) (hKFC-A) (Thousand and one amino acid protein 3)	TAOK3 DPK JIK KDS MAP3K18	FALSE	-0.15278988570000002	0.40164890070000003	0.9994167117	0.0002533928	8.7798064247	8.9325963104
Untransduced	wo Enhancers	Q9H2P0	ADNP_HUMAN	Activity-dependent neuroprotector homeobox protein (Activity-dependent neuroprotective protein)	ADNP ADNP1 KIAA0784	FALSE	-0.015044315	0.9213245929	0.9994167117	0.0002533928	9.1318424983	9.1468868132
Untransduced	wo Enhancers	Q9H2S9	IKZF4_HUMAN	Zinc finger protein Eos (Ikaros family zinc finger protein 4)	IKZF4 KIAA1782 ZNFN1A4	FALSE	-0.0843389633	0.6683700918000001	0.9994167117	0.0002533928	9.1513446827	9.235683646
Untransduced	wo Enhancers	Q9H2Y7	ZN106_HUMAN	Zinc finger protein 106 (Zfp-106) (Zinc finger protein 474)	ZNF106 SH3BP3 ZFP106 ZNF474	FALSE	0.0375146524	0.7414567955	0.9994167117	0.0002533928	11.5084072871	11.4708926348
Untransduced	wo Enhancers	Q9H307	PININ_HUMAN	Pinin (140 kDa nuclear and cell adhesion-related phosphoprotein) (Desmosome-associated protein) (Domain-rich serine protein) (DRS protein) (DRSP) (Melanoma metastasis clone A protein) (Nuclear protein SDK3) (SR-like protein)	PNN DRS MEMA	FALSE	0.0234789751	0.7890244702	0.9994167117	0.0002533928	12.3179540756	12.2944751006
Untransduced	wo Enhancers	Q9H3N1	TMX1_HUMAN	Thioredoxin-related transmembrane protein 1 (Protein disulfide-isomerase TMX1) (EC 5.3.4.1) (Thioredoxin domain-containing protein 1) (Transmembrane Trx-related protein)	TMX1 TMX TXNDC TXNDC1 PSEC0085 UNQ235/PRO268	FALSE	0.19338174090000002	0.2036800753	0.9994167117	0.0002533928	11.649694974	11.456313233
Untransduced	wo Enhancers	Q9H3P2	NELFA_HUMAN	Negative elongation factor A (NELF-A) (Wolf-Hirschhorn syndrome candidate 2 protein)	NELFA WHSC2 P/OKcl.15	FALSE	-0.1156158381	0.3275639181	0.9994167117	0.0002533928	11.4809633161	11.5965791542
Untransduced	wo Enhancers	Q9H3S1	SEM4A_HUMAN	Semaphorin-4A (Semaphorin-B) (Sema B)	SEMA4A SEMAB SEMB UNQ783/PRO1317	FALSE	-0.061505009900000004	0.7074291669	0.9994167117	0.0002533928	9.7824546671	9.843959677
Untransduced	wo Enhancers	Q9H3Z4	DNJC5_HUMAN	DnaJ homolog subfamily C member 5 (Ceroid-lipofuscinosis neuronal protein 4) (Cysteine string protein) (CSP)	DNAJC5 CLN4	FALSE	0.0571722242	0.5828290531	0.9994167117	0.0002533928	9.8573559143	9.8001836901
Untransduced	wo Enhancers	Q9H400	LIME1_HUMAN	Lck-interacting transmembrane adapter 1 (Lck-interacting membrane protein) (Lck-interacting molecule)	LIME1 LIME LP8067	FALSE	0.5021805943000001	0.5369165071	0.9994167117	0.0002533928	7.6772819587	7.1751013644
Untransduced	wo Enhancers	Q9H410	DSN1_HUMAN	Kinetochore-associated protein DSN1 homolog	DSN1 C20orf172 MIS13	FALSE	-0.1446577405	0.2595742808	0.9994167117	0.0002533928	12.2365497814	12.3812075219
Untransduced	wo Enhancers	Q9H4A3	WNK1_HUMAN	Serine/threonine-protein kinase WNK1 (EC 2.7.11.1) (Erythrocyte 65 kDa protein) (p65) (Kinase deficient protein) (Protein kinase lysine-deficient 1) (Protein kinase with no lysine 1) (hWNK1)	WNK1 HSN2 KDP KIAA0344 PRKWNK1	FALSE	-0.0959291927	0.4131872871	0.9994167117	0.0002533928	12.3898338472	12.4857630398
Untransduced	wo Enhancers	Q9H4E7	DEFI6_HUMAN	Differentially expressed in FDCP 6 homolog (DEF-6) (IRF4-binding protein)	DEF6 IBP	FALSE	-0.0640202164	0.5588621431	0.9994167117	0.0002533928	10.7994249102	10.8634451266
Untransduced	wo Enhancers	Q9H4L4	SENP3_HUMAN	Sentrin-specific protease 3 (EC 3.4.22.-) (SUMO-1-specific protease 3) (Sentrin/SUMO-specific protease SENP3)	SENP3 SSP3 SUSP3	FALSE	-0.12445108090000001	0.12910104960000002	0.9994167117	0.0002533928	14.6838398882	14.808290969
Untransduced	wo Enhancers	Q9H4L5	OSBL3_HUMAN	Oxysterol-binding protein-related protein 3 (ORP-3) (OSBP-related protein 3)	OSBPL3 KIAA0704 ORP3 OSBP3	FALSE	-0.0178059924	0.8820467030000001	0.9994167117	0.0002533928	13.9198599914	13.9376659838
Untransduced	wo Enhancers	Q9H4L7	SMRCD_HUMAN	SWI/SNF-related matrix-associated actin-dependent regulator of chromatin subfamily A containing DEAD/H box 1 (EC 3.6.4.12) (ATP-dependent helicase 1) (hHEL1)	SMARCAD1 KIAA1122	FALSE	-0.1406634077	0.3603489375	0.9994167117	0.0002533928	8.8814585585	9.0221219662
Untransduced	wo Enhancers	Q9H4M9	EHD1_HUMAN	EH domain-containing protein 1 (PAST homolog 1) (hPAST1) (Testilin)	EHD1 PAST PAST1 CDABP0131	FALSE	0.1823767023	0.6218453869	0.9994167117	0.0002533928	7.4832437777	7.3008670754
Untransduced	wo Enhancers	Q9H4Z3	CAPAM_HUMAN	mRNA (2'-O-methyladenosine-N(6)-)-methyltransferase (EC 2.1.1.62) (Cap-specific adenosine methyltransferase) (CAPAM) (hCAPAM) (Phosphorylated CTD-interacting factor 1) (hPCIF1) (Protein phosphatase 1 regulatory subunit 121)	PCIF1 C20orf67 CAPAM PPP1R121	FALSE	0.034732557500000004	0.8290670515	0.9994167117	0.0002533928	9.9543261619	9.9195936044
Untransduced	wo Enhancers	Q9H501	ESF1_HUMAN	ESF1 homolog (ABT1-associated protein)	ESF1 ABTAP C20orf6 HDCMC28P	FALSE	-0.0244057671	0.8784130827000001	0.9994167117	0.0002533928	11.4407791397	11.4651849069
Untransduced	wo Enhancers	Q9H6F5	CCD86_HUMAN	Coiled-coil domain-containing protein 86 (Cytokine-induced protein with coiled-coil domain)	CCDC86 CYCLON	FALSE	-0.0495820848	0.48237303610000004	0.9994167117	0.0002533928	12.0009547129	12.0505367976
Untransduced	wo Enhancers	Q9H6H4	REEP4_HUMAN	Receptor expression-enhancing protein 4	REEP4 C8orf20 PP432	FALSE	-0.2873422482	0.2911156543	0.9994167117	0.0002533928	12.1264468232	12.4137890714
Untransduced	wo Enhancers	Q9H6K1	ILRUN_HUMAN	Protein ILRUN (Inflammation and lipid regulator with UBA-like and NBR1-like domains protein)	ILRUN C6orf106	FALSE	0.1112492642	0.5842019292	0.9994167117	0.0002533928	9.3272118843	9.2159626202
Untransduced	wo Enhancers	Q9H6S0	YTDC2_HUMAN	3'-5' RNA helicase YTHDC2 (EC 3.6.4.13) (YTH domain-containing protein 2) (hYTHDC2)	YTHDC2	FALSE	0.0042881071	0.9788057759000001	0.9994167117	0.0002533928	9.8858314727	9.8815433656
Untransduced	wo Enhancers	Q9H6U6	BCAS3_HUMAN	BCAS3 microtubule associated cell migration factor (Breast carcinoma-amplified sequence 3) (GAOB1)	BCAS3	FALSE	0.1972306963	0.1740059849	0.9994167117	0.0002533928	9.4510307572	9.2538000609
Untransduced	wo Enhancers	Q9H6Y2	WDR55_HUMAN	WD repeat-containing protein 55	WDR55	FALSE	-0.4516066327	0.18744494520000002	0.9994167117	0.0002533928	8.9206924285	9.3722990612
Untransduced	wo Enhancers	Q9H6Z4	RANB3_HUMAN	Ran-binding protein 3 (RanBP3)	RANBP3	FALSE	-0.0518585952	0.6823191939000001	0.9994167117	0.0002533928	10.1159828473	10.1678414425
Untransduced	wo Enhancers	Q9H792	PEAK1_HUMAN	Inactive tyrosine-protein kinase PEAK1 (Pseudopodium-enriched atypical kinase 1) (Sugen kinase 269) (Tyrosine-protein kinase SgK269)	PEAK1 KIAA2002	FALSE	0.10348383230000001	0.7501933923	0.9994167117	0.0002533928	7.8994059817	7.7959221494
Untransduced	wo Enhancers	Q9H7D7	WDR26_HUMAN	WD repeat-containing protein 26 (CUL4- and DDB1-associated WDR protein 2) (Myocardial ischemic preconditioning up-regulated protein 2)	WDR26 CDW2 MIP2 PRO0852	FALSE	0.0003182257	0.9984674396000001	0.9994167117	0.0002533928	9.4601137681	9.4597955424
Untransduced	wo Enhancers	Q9H7F0	AT133_HUMAN	Polyamine-transporting ATPase 13A3 (ATPase family homolog up-regulated in senescence cells 1) (Putrescine transporting ATPase) (EC 7.6.2.16)	ATP13A3 AFURS1	FALSE	0.46521292070000003	0.13740599010000001	0.9994167117	0.0002533928	8.9954806753	8.5302677546
Untransduced	wo Enhancers	Q9H7J1	PPR3E_HUMAN	Protein phosphatase 1 regulatory subunit 3E	PPP1R3E	FALSE	0.21383642830000002	0.5646382718	0.9994167117	0.0002533928	9.1972737499	8.9834373216
Untransduced	wo Enhancers	Q9H7L9	SDS3_HUMAN	Sin3 histone deacetylase corepressor complex component SDS3 (45 kDa Sin3-associated polypeptide) (Suppressor of defective silencing 3 protein homolog)	SUDS3 SAP45 SDS3	FALSE	-0.1476971377	0.1623210933	0.9994167117	0.0002533928	11.5356462057	11.6833433434
Untransduced	wo Enhancers	Q9H7M9	VISTA_HUMAN	V-type immunoglobulin domain-containing suppressor of T-cell activation (Platelet receptor Gi24) (Stress-induced secreted protein-1) (Sisp-1) (V-set domain-containing immunoregulatory receptor) (V-set immunoregulatory receptor)	VSIR C10orf54 SISP1 VISTA PP2135 UNQ730/PRO1412	FALSE	-0.3465787759	0.4205032053	0.9994167117	0.0002533928	9.9491961848	10.2957749607
Untransduced	wo Enhancers	Q9H7N4	SFR19_HUMAN	Splicing factor, arginine/serine-rich 19 (SR-related C-terminal domain-associated factor 1) (SR-related and CTD-associated factor 1) (SR-related-CTD-associated factor) (SCAF) (Serine arginine-rich pre-mRNA splicing factor SR-A1) (SR-A1)	SCAF1 SFRS19 SRA1	FALSE	-0.0149021019	0.8370442526	0.9994167117	0.0002533928	12.3988696858	12.4137717877
Untransduced	wo Enhancers	Q9H7P9	PKHG2_HUMAN	Pleckstrin homology domain-containing family G member 2 (PH domain-containing family G member 2)	PLEKHG2	FALSE	-0.2290417134	0.1665139975	0.9994167117	0.0002533928	9.5014308223	9.7304725357
Untransduced	wo Enhancers	Q9H7U1	CCSE2_HUMAN	Serine-rich coiled-coil domain-containing protein 2 (Coiled-coil serine-rich protein 2) (Protein GCAP14 homolog)	CCSER2 FAM190B KIAA1128 NPD012	FALSE	-0.4958244685	0.21699100740000002	0.9994167117	0.0002533928	9.5790320928	10.0748565613
Untransduced	wo Enhancers	Q9H8G2	CAAP1_HUMAN	Caspase activity and apoptosis inhibitor 1 (Conserved anti-apoptotic protein) (CAAP)	CAAP1 C9orf82 CAAP	FALSE	-0.0549121952	0.5758223851000001	0.9994167117	0.0002533928	11.6905670954	11.7454792906
Untransduced	wo Enhancers	Q9H8M2	BRD9_HUMAN	Bromodomain-containing protein 9 (Rhabdomyosarcoma antigen MU-RMS-40.8)	BRD9 UNQ3040/PRO9856	FALSE	-0.2321636144	0.38199584880000004	0.9994167117	0.0002533928	8.0666493241	8.2988129386
Untransduced	wo Enhancers	Q9H8W4	PKHF2_HUMAN	Pleckstrin homology domain-containing family F member 2 (PH domain-containing family F member 2) (Endoplasmic reticulum-associated apoptosis-involved protein containing PH and FYVE domains) (EAPF) (PH and FYVE domain-containing protein 2) (Phafin-2) (Phafin2) (Zinc finger FYVE domain-containing protein 18)	PLEKHF2 ZFYVE18	FALSE	-0.1442603804	0.5621382266	0.9994167117	0.0002533928	9.0874174186	9.231677799
Untransduced	wo Enhancers	Q9H8Y8	GORS2_HUMAN	Golgi reassembly-stacking protein 2 (GRS2) (Golgi phosphoprotein 6) (GOLPH6) (Golgi reassembly-stacking protein of 55 kDa) (GRASP55) (p59)	GORASP2 GOLPH6	FALSE	0.2013969448	0.2988623013	0.9994167117	0.0002533928	13.9211521745	13.7197552296
Untransduced	wo Enhancers	Q9H981	ARP8_HUMAN	Actin-related protein 8 (hArp8) (INO80 complex subunit N)	ACTR8 ARP8 INO80N	FALSE	-0.0548410051	0.7784835411000001	0.9994167117	0.0002533928	9.2421406903	9.2969816954
Untransduced	wo Enhancers	Q9H9C1	SPE39_HUMAN	Spermatogenesis-defective protein 39 homolog (hSPE-39) (VPS33B-interacting protein in apical-basolateral polarity regulator) (VPS33B-interacting protein in polarity and apical restriction)	VIPAS39 C14orf133 SPE39 VIPAR	FALSE	-0.1456951627	0.3507449616	0.9994167117	0.0002533928	10.5653308368	10.7110259995
Untransduced	wo Enhancers	Q9HAW4	CLSPN_HUMAN	Claspin (hClaspin)	CLSPN	FALSE	0.1903748943	0.4647950771	0.9994167117	0.0002533928	8.7670512558	8.5766763615
Untransduced	wo Enhancers	Q9HAZ1	CLK4_HUMAN	Dual specificity protein kinase CLK4 (EC 2.7.12.1) (CDC-like kinase 4)	CLK4	FALSE	0.0776001566	0.60274509	0.9994167117	0.0002533928	8.8102432586	8.732643102
Untransduced	wo Enhancers	Q9HB09	B2L12_HUMAN	Bcl-2-like protein 12 (Bcl2-L-12) (Bcl-2-related proline-rich protein)	BCL2L12 BPR	FALSE	-0.0732640658	0.6191172361	0.9994167117	0.0002533928	9.746270701	9.8195347669
Untransduced	wo Enhancers	Q9HB19	PKHA2_HUMAN	Pleckstrin homology domain-containing family A member 2 (PH domain-containing family A member 2) (Tandem PH domain-containing protein 2) (TAPP-2)	PLEKHA2 TAPP2	FALSE	-0.14523955800000002	0.2598461097	0.9994167117	0.0002533928	16.1358951614	16.2811347194
Untransduced	wo Enhancers	Q9HB20	PKHA3_HUMAN	Pleckstrin homology domain-containing family A member 3 (PH domain-containing family A member 3) (Phosphatidylinositol-four-phosphate adapter protein 1) (FAPP-1) (Phosphoinositol 4-phosphate adapter protein 1)	PLEKHA3 FAPP1	FALSE	0.08643969230000001	0.7889479777	0.9994167117	0.0002533928	9.5162844891	9.4298447968
Untransduced	wo Enhancers	Q9HB58	SP110_HUMAN	Sp110 nuclear body protein (Interferon-induced protein 41/75) (Speckled 110 kDa) (Transcriptional coactivator Sp110)	SP110	FALSE	0.042153138900000005	0.7862168771	0.9994167117	0.0002533928	12.308976448	12.2668233091
Untransduced	wo Enhancers	Q9HB90	RRAGC_HUMAN	Ras-related GTP-binding protein C (Rag C) (RagC) (EC 3.6.5.-) (GTPase-interacting protein 2) (TIB929)	RRAGC	FALSE	0.0020154514000000003	0.9954381125	0.9994167117	0.0002533928	9.7869996438	9.7849841923
Untransduced	wo Enhancers	Q9HBD1	RC3H2_HUMAN	Roquin-2 (EC 2.3.2.27) (Membrane-associated nucleic acid-binding protein) (RING finger and CCCH-type zinc finger domain-containing protein 2) (RING finger protein 164) (RING-type E3 ubiquitin transferase Roquin-2)	RC3H2 MNAB RNF164	FALSE	-0.42531547880000004	0.20397002960000002	0.9994167117	0.0002533928	7.7138025002	8.139117979
Untransduced	wo Enhancers	Q9HC35	EMAL4_HUMAN	Echinoderm microtubule-associated protein-like 4 (EMAP-4) (Restrictedly overexpressed proliferation-associated protein) (Ropp 120)	EML4 C2orf2 EMAPL4	FALSE	-0.0653987838	0.5257114039	0.9994167117	0.0002533928	13.3226987769	13.3880975607
Untransduced	wo Enhancers	Q9HC44	GPBL1_HUMAN	Vasculin-like protein 1 (GC-rich promoter-binding protein 1-like 1)	GPBP1L1 SP192	FALSE	0.0623337952	0.8488512696	0.9994167117	0.0002533928	8.1197336465	8.0573998513
Untransduced	wo Enhancers	Q9HC52	CBX8_HUMAN	Chromobox protein homolog 8 (Polycomb 3 homolog) (Pc3) (hPc3) (Rectachrome 1)	CBX8 PC3 RC1	FALSE	0.2027859744	0.5220984854	0.9994167117	0.0002533928	9.1026104858	8.8998245114
Untransduced	wo Enhancers	Q9HC97	GPR35_HUMAN	G-protein coupled receptor 35 (Kynurenic acid receptor) (KYNA receptor)	GPR35	FALSE	-0.3521742631	0.20359038770000001	0.9994167117	0.0002533928	9.7883916641	10.1405659272
Untransduced	wo Enhancers	Q9HCD5	NCOA5_HUMAN	Nuclear receptor coactivator 5 (NCoA-5) (Coactivator independent of AF-2) (CIA)	NCOA5 KIAA1637	FALSE	-0.7160628743	0.38704512900000004	0.9994167117	0.0002533928	9.2860010225	10.0020638968
Untransduced	wo Enhancers	Q9HCG8	CWC22_HUMAN	Pre-mRNA-splicing factor CWC22 homolog (Nucampholin homolog) (fSAPb)	CWC22 KIAA1604 NCM	FALSE	-0.4866861912	0.0850911858	0.9994167117	0.0002533928	8.5131893944	8.9998755856
Untransduced	wo Enhancers	Q9HCH5	SYTL2_HUMAN	Synaptotagmin-like protein 2 (Breast cancer-associated antigen SGA-72M) (Exophilin-4)	SYTL2 KIAA1597 SGA72M SLP2 SLP2A	FALSE	0.005750790600000001	0.9710058415	0.9994167117	0.0002533928	9.4033967882	9.3976459976
Untransduced	wo Enhancers	Q9HCJ0	TNR6C_HUMAN	Trinucleotide repeat-containing gene 6C protein	TNRC6C KIAA1582	FALSE	-0.0915629275	0.9551260215	0.9994167117	0.0002533928	11.9450427769	12.0366057043
Untransduced	wo Enhancers	Q9HCK8	CHD8_HUMAN	Chromodomain-helicase-DNA-binding protein 8 (CHD-8) (EC 3.6.4.12) (ATP-dependent helicase CHD8) (Helicase with SNF2 domain 1)	CHD8 HELSNF1 KIAA1564	FALSE	0.0110619354	0.9516354570000001	0.9994167117	0.0002533928	9.3004909679	9.2894290325
Untransduced	wo Enhancers	Q9HCN4	GPN1_HUMAN	GPN-loop GTPase 1 (EC 3.6.5.-) (MBD2-interacting protein) (MBDin) (RNAPII-associated protein 4) (XPA-binding protein 1)	GPN1 MBDIN RPAP4 XAB1 HUSSY-23	FALSE	0.047784847500000005	0.7411190208	0.9994167117	0.0002533928	10.2067262965	10.158941449
Untransduced	wo Enhancers	Q9HD26	GOPC_HUMAN	Golgi-associated PDZ and coiled-coil motif-containing protein (CFTR-associated ligand) (Fused in glioblastoma) (PDZ protein interacting specifically with TC10) (PIST)	GOPC CAL FIG	FALSE	-0.28442460480000004	0.5898350816	0.9994167117	0.0002533928	7.9062396518	8.1906642566
Untransduced	wo Enhancers	Q9HD40	SPCS_HUMAN	O-phosphoseryl-tRNA(Sec) selenium transferase (EC 2.9.1.2) (Liver-pancreas antigen) (LP) (SLA-p35) (SLA/LP autoantigen) (Selenocysteine synthase) (Sec synthase) (Selenocysteinyl-tRNA(Sec) synthase) (Sep-tRNA:Sec-tRNA synthase) (SepSecS) (Soluble liver antigen) (SLA) (UGA suppressor tRNA-associated protein) (tRNA(Ser/Sec)-associated antigenic protein)	SEPSECS TRNP48	FALSE	-0.08217012480000001	0.7413472954	0.9994167117	0.0002533928	8.836435018	8.9186051428
Untransduced	wo Enhancers	Q9NP31	SH22A_HUMAN	SH2 domain-containing protein 2A (SH2 domain-containing adapter protein) (T cell-specific adapter protein) (TSAd) (VEGF receptor-associated protein)	SH2D2A SCAP TSAD VRAP	FALSE	0.1745060435	0.15036495090000002	0.9994167117	0.0002533928	10.7011979964	10.5266919529
Untransduced	wo Enhancers	Q9NP66	HM20A_HUMAN	High mobility group protein 20A (HMG box-containing protein 20A) (HMG domain-containing protein 1) (HMG domain-containing protein HMGX1)	HMG20A HMGX1 HMGXB1	FALSE	0.1413429894	0.39859883160000004	0.9994167117	0.0002533928	9.4868808419	9.3455378524
Untransduced	wo Enhancers	Q9NPF5	DMAP1_HUMAN	DNA methyltransferase 1-associated protein 1 (DNMAP1) (DNMT1-associated protein 1)	DMAP1 KIAA1425	FALSE	0.0863898033	0.6806619369	0.9994167117	0.0002533928	9.25177363	9.1653838267
Untransduced	wo Enhancers	Q9NPH3	IL1AP_HUMAN	Interleukin-1 receptor accessory protein (IL-1 receptor accessory protein) (IL-1RAcP) (EC 3.2.2.6) (Interleukin-1 receptor 3) (IL-1R-3) (IL-1R3)	IL1RAP C3orf13 IL1R3	FALSE	-0.0593964348	0.7452637463	0.9994167117	0.0002533928	9.897079757	9.9564761918
Untransduced	wo Enhancers	Q9NPI1	BRD7_HUMAN	Bromodomain-containing protein 7 (75 kDa bromodomain protein) (Protein CELTIX-1)	BRD7 BP75 CELTIX1	FALSE	0.0100676427	0.9455879796000001	0.9994167117	0.0002533928	9.5251828772	9.5151152345
Untransduced	wo Enhancers	Q9NPI6	DCP1A_HUMAN	mRNA-decapping enzyme 1A (EC 3.6.1.62) (Smad4-interacting transcriptional co-activator) (Transcription factor SMIF)	DCP1A SMIF	FALSE	-0.0019132699	0.981836535	0.9994167117	0.0002533928	12.7952424451	12.7971557151
Untransduced	wo Enhancers	Q9NQ55	SSF1_HUMAN	Suppressor of SWI4 1 homolog (Ssf-1) (Brix domain-containing protein 3) (Peter Pan homolog)	PPAN BXDC3 SSF1	FALSE	-0.0295624284	0.8822677080000001	0.9994167117	0.0002533928	13.4089432401	13.4385056685
Untransduced	wo Enhancers	Q9NQ75	CASS4_HUMAN	Cas scaffolding protein family member 4 (HEF-like protein) (HEF1-EFS-p130Cas-like protein) (HEPL)	CASS4 C20orf32 HEFL	FALSE	-0.055438148400000005	0.8499264575000001	0.9994167117	0.0002533928	9.1793569162	9.2347950646
Untransduced	wo Enhancers	Q9NQC7	CYLD_HUMAN	Ubiquitin carboxyl-terminal hydrolase CYLD (EC 3.4.19.12) (Deubiquitinating enzyme CYLD) (Ubiquitin thioesterase CYLD) (Ubiquitin-specific-processing protease CYLD)	CYLD CYLD1 KIAA0849 HSPC057	FALSE	-0.1321851585	0.2044569057	0.9994167117	0.0002533928	10.4140297571	10.5462149157
Untransduced	wo Enhancers	Q9NQG6	MID51_HUMAN	Mitochondrial dynamics protein MIEF1 (Mitochondrial dynamics protein of 51 kDa) (Mitochondrial elongation factor 1) (Smith-Magenis syndrome chromosomal region candidate gene 7 protein-like) (SMCR7-like protein)	MIEF1 MID51 SMCR7L	FALSE	-0.08997628540000001	0.3753034763	0.9994167117	0.0002533928	13.1393940634	13.2293703488
Untransduced	wo Enhancers	Q9NQQ7	S35C2_HUMAN	Solute carrier family 35 member C2 (Ovarian cancer-overexpressed gene 1 protein)	SLC35C2 C20orf5 OVCOV1 CGI-15	FALSE	0.0863270304	0.5239220999	0.9994167117	0.0002533928	9.9280276075	9.8417005771
Untransduced	wo Enhancers	Q9NQS7	INCE_HUMAN	Inner centromere protein	INCENP	FALSE	-0.0079786215	0.9575452676	0.9994167117	0.0002533928	12.8215851517	12.8295637732
Untransduced	wo Enhancers	Q9NQT4	EXOS5_HUMAN	Exosome complex component RRP46 (Chronic myelogenous leukemia tumor antigen 28) (Exosome component 5) (Ribosomal RNA-processing protein 46) (p12B)	EXOSC5 CML28 RRP46	FALSE	-0.0338435736	0.8062862759	0.9994167117	0.0002533928	9.2372022499	9.2710458236
Untransduced	wo Enhancers	Q9NQT8	KI13B_HUMAN	Kinesin-like protein KIF13B (Kinesin-like protein GAKIN)	KIF13B GAKIN KIAA0639	FALSE	-0.0612149311	0.6367591257	0.9994167117	0.0002533928	11.8425216496	11.9037365808
Untransduced	wo Enhancers	Q9NQV8	PRDM8_HUMAN	PR domain zinc finger protein 8 (EC 2.1.1.-) (PR domain-containing protein 8)	PRDM8 PFM5	FALSE	-0.39488006130000003	0.6635642407	0.9994167117	0.0002533928	7.9788199738	8.3737000351
Untransduced	wo Enhancers	Q9NQW6	ANLN_HUMAN	Anillin	ANLN	FALSE	-0.0250719699	0.9057149408	0.9994167117	0.0002533928	10.9733535949	10.9984255648
Untransduced	wo Enhancers	Q9NQZ2	SAS10_HUMAN	Something about silencing protein 10 (Charged amino acid-rich leucine zipper 1) (CRL1) (Disrupter of silencing SAS10) (UTP3 homolog)	UTP3 CRLZ1 SAS10	FALSE	0.34030050970000003	0.0393202993	0.9994167117	0.0002533928	12.8040295557	12.463729046
Untransduced	wo Enhancers	Q9NR19	ACSA_HUMAN	Acetyl-coenzyme A synthetase, cytoplasmic (EC 6.2.1.1) (Acetate--CoA ligase) (Acetyl-CoA synthetase) (ACS) (AceCS) (Acetyl-CoA synthetase 1) (AceCS1) (Acyl-CoA synthetase short-chain family member 2) (Acyl-activating enzyme) (Propionate--CoA ligase) (EC 6.2.1.17)	ACSS2 ACAS2	FALSE	-0.0027701170000000003	0.9954805507000001	0.9994167117	0.0002533928	9.9938802617	9.9966503787
Untransduced	wo Enhancers	Q9NR30	DDX21_HUMAN	Nucleolar RNA helicase 2 (EC 3.6.4.13) (DEAD box protein 21) (Gu-alpha) (Nucleolar RNA helicase Gu) (Nucleolar RNA helicase II) (RH II/Gu)	DDX21	FALSE	0.24279431540000002	0.023245507500000002	0.9994167117	0.0002533928	10.2851236984	10.042329383
Untransduced	wo Enhancers	Q9NR45	SIAS_HUMAN	Sialic acid synthase (N-acetylneuraminate synthase) (EC 2.5.1.56) (N-acetylneuraminate-9-phosphate synthase) (EC 2.5.1.57) (N-acetylneuraminic acid phosphate synthase) (N-acetylneuraminic acid synthase)	NANS SAS	FALSE	-0.339657191	0.3537403776	0.9994167117	0.0002533928	11.5056716122	11.8453288032
Untransduced	wo Enhancers	Q9NRA0	SPHK2_HUMAN	Sphingosine kinase 2 (SK 2) (SPK 2) (EC 2.7.1.91)	SPHK2 SK2	FALSE	-0.42522936450000004	0.2749042232	0.9994167117	0.0002533928	8.8759141655	9.30114353
Untransduced	wo Enhancers	Q9NRA8	4ET_HUMAN	Eukaryotic translation initiation factor 4E transporter (4E-T) (eIF4E transporter) (Eukaryotic translation initiation factor 4E nuclear import factor 1)	EIF4ENIF1	FALSE	-0.2343940518	0.0009125769	0.9994167117	0.0002533928	12.7733392596	13.0077333115
Untransduced	wo Enhancers	Q9NRG0	CHRC1_HUMAN	Chromatin accessibility complex protein 1 (CHRAC-1) (Chromatin accessibility complex 15 kDa protein) (CHRAC-15) (HuCHRAC15) (DNA polymerase epsilon subunit p15)	CHRAC1 CHRAC15	FALSE	-0.48092574460000004	0.3639836267	0.9994167117	0.0002533928	7.8069754344	8.2879011791
Untransduced	wo Enhancers	Q9NRG9	AAAS_HUMAN	Aladin (Adracalin)	AAAS ADRACALA GL003	FALSE	0.17486562700000002	0.2046642214	0.9994167117	0.0002533928	11.0432648135	10.8683991865
Untransduced	wo Enhancers	Q9NRL2	BAZ1A_HUMAN	Bromodomain adjacent to zinc finger domain protein 1A (ATP-dependent chromatin-remodeling protein) (ATP-utilizing chromatin assembly and remodeling factor 1) (hACF1) (CHRAC subunit ACF1) (Williams syndrome transcription factor-related chromatin-remodeling factor 180) (WCRF180) (hWALp1)	BAZ1A ACF1 WCRF180 HSPC317	FALSE	0.0782735655	0.4829668821	0.9994167117	0.0002533928	11.4249442608	11.3466706953
Untransduced	wo Enhancers	Q9NRR8	C42S1_HUMAN	CDC42 small effector protein 1 (CDC42-binding protein SCIP1) (Small effector of CDC42 protein 1)	CDC42SE1 SPEC1	FALSE	0.4289848483	0.43883824720000003	0.9994167117	0.0002533928	8.4614388831	8.0324540348
Untransduced	wo Enhancers	Q9NRW4	DUS22_HUMAN	Dual specificity protein phosphatase 22 (EC 3.1.3.16) (EC 3.1.3.48) (JNK-stimulatory phosphatase-1) (JSP-1) (Low molecular weight dual specificity phosphatase 2) (LMW-DSP2) (Mitogen-activated protein kinase phosphatase x) (MAP kinase phosphatase x) (MKP-x)	DUSP22 JSP1 LMWDSP2 MKPX	FALSE	0.1117718758	0.4110296282	0.9994167117	0.0002533928	9.9761727011	9.8644008253
Untransduced	wo Enhancers	Q9NRX5	SERC1_HUMAN	Serine incorporator 1 (Tumor differentially expressed protein 1-like) (Tumor differentially expressed protein 2)	SERINC1 KIAA1253 TDE1L TDE2 UNQ396/PRO732	FALSE	0.2730719075	0.15067424440000002	0.9994167117	0.0002533928	9.3196836219	9.0466117143
Untransduced	wo Enhancers	Q9NRY4	RHG35_HUMAN	Rho GTPase-activating protein 35 (Glucocorticoid receptor DNA-binding factor 1) (Glucocorticoid receptor repression factor 1) (GRF-1) (Rho GAP p190A) (p190-A)	ARHGAP35 GRF1 GRLF1 KIAA1722 P190A p190ARHOGAP	FALSE	0.137121454	0.39808624060000003	0.9994167117	0.0002533928	9.9281689357	9.7910474817
Untransduced	wo Enhancers	Q9NRZ9	HELLS_HUMAN	Lymphoid-specific helicase (EC 3.6.4.-) (Proliferation-associated SNF2-like protein) (SWI/SNF2-related matrix-associated actin-dependent regulator of chromatin subfamily A member 6)	HELLS PASG SMARCA6 Nbla10143	FALSE	0.0630858604	0.7164779086	0.9994167117	0.0002533928	9.0161369924	8.953051132
Untransduced	wo Enhancers	Q9NS87	KIF15_HUMAN	Kinesin-like protein KIF15 (Kinesin-like protein 2) (hKLP2) (Kinesin-like protein 7) (Serologically defined breast cancer antigen NY-BR-62)	KIF15 KLP2 KNSL7	FALSE	0.0620355629	0.6876633904	0.9994167117	0.0002533928	10.2289893183	10.1669537554
Untransduced	wo Enhancers	Q9NS91	RAD18_HUMAN	E3 ubiquitin-protein ligase RAD18 (EC 2.3.2.27) (Postreplication repair protein RAD18) (hHR18) (hRAD18) (RING finger protein 73) (RING-type E3 ubiquitin transferase RAD18)	RAD18 RNF73	FALSE	0.1173755384	0.42739584010000004	0.9994167117	0.0002533928	11.4150066738	11.2976311354
Untransduced	wo Enhancers	Q9NSD4	ZN275_HUMAN	Zinc finger protein 275	ZNF275	FALSE	-0.0686210876	0.8253173096	0.9994167117	0.0002533928	10.5678594817	10.6364805693
Untransduced	wo Enhancers	Q9NSI8	SAMN1_HUMAN	SAM domain-containing protein SAMSN-1 (Hematopoietic adaptor containing SH3 and SAM domains 1) (Nash1) (SAM domain, SH3 domain and nuclear localization signals protein 1) (SH3-SAM adaptor protein)	SAMSN1 HACS1	FALSE	-0.024906217	0.8733861977	0.9994167117	0.0002533928	13.9879762152	14.0128824322
Untransduced	wo Enhancers	Q9NSK0	KLC4_HUMAN	Kinesin light chain 4 (KLC 4) (Kinesin-like protein 8)	KLC4 KNSL8	FALSE	-0.0616252903	0.6733698361	0.9994167117	0.0002533928	10.9813940027	11.043019293
Untransduced	wo Enhancers	Q9NTI2	AT8A2_HUMAN	Phospholipid-transporting ATPase IB (EC 7.6.2.1) (ATPase class I type 8A member 2) (ML-1) (P4-ATPase flippase complex alpha subunit ATP8A2)	ATP8A2 ATPIB	FALSE	-0.1165360941	0.5159654002	0.9994167117	0.0002533928	12.7841690734	12.9007051675
Untransduced	wo Enhancers	Q9NTI5	PDS5B_HUMAN	Sister chromatid cohesion protein PDS5 homolog B (Androgen-induced proliferation inhibitor) (Androgen-induced prostate proliferative shutoff-associated protein AS3)	PDS5B APRIN AS3 KIAA0979	FALSE	0.0572957298	0.6004592747	0.9994167117	0.0002533928	12.0169154027	11.9596196729
Untransduced	wo Enhancers	Q9NTJ3	SMC4_HUMAN	Structural maintenance of chromosomes protein 4 (SMC protein 4) (SMC-4) (Chromosome-associated polypeptide C) (hCAP-C) (XCAP-C homolog)	SMC4 CAPC SMC4L1	FALSE	-0.0045670844	0.9587650695000001	0.9994167117	0.0002533928	12.2304414498	12.2350085342
Untransduced	wo Enhancers	Q9NTZ6	RBM12_HUMAN	RNA-binding protein 12 (RNA-binding motif protein 12) (SH3/WW domain anchor protein in the nucleus) (SWAN)	RBM12 KIAA0765 HRIHFB2091	FALSE	0.12312109600000001	0.16760916180000002	0.9994167117	0.0002533928	13.3817442522	13.2586231562
Untransduced	wo Enhancers	Q9NU19	TB22B_HUMAN	TBC1 domain family member 22B	TBC1D22B C6orf197	FALSE	-0.007205630100000001	0.9337418434	0.9994167117	0.0002533928	10.7214263396	10.7286319698
Untransduced	wo Enhancers	Q9NU22	MDN1_HUMAN	Midasin (Dynein-related AAA-ATPase MDN1) (MIDAS-containing protein)	MDN1 KIAA0301	FALSE	-0.7877678685	0.0405249269	0.9994167117	0.0002533928	6.9620780367	7.7498459052
Untransduced	wo Enhancers	Q9NUE0	ZDH18_HUMAN	Palmitoyltransferase ZDHHC18 (EC 2.3.1.225) (DHHC domain-containing cysteine-rich protein 18) (DHHC-18) (Zinc finger DHHC domain-containing protein 18)	ZDHHC18	FALSE	-0.057749758000000005	0.653479911	0.9994167117	0.0002533928	10.1802993759	10.2380491338
Untransduced	wo Enhancers	Q9NUL3	STAU2_HUMAN	Double-stranded RNA-binding protein Staufen homolog 2	STAU2	FALSE	-0.187786229	0.3468491266	0.9994167117	0.0002533928	9.9678592168	10.1556454458
Untransduced	wo Enhancers	Q9NUQ3	TXLNG_HUMAN	Gamma-taxilin (Environmental lipopolysaccharide-responding gene protein) (Factor inhibiting ATF4-mediated transcription) (FIAT) (Lipopolysaccharide-specific response protein 5)	TXLNG CXorf15 ELRG LSR5	FALSE	-0.43087113520000003	0.25684108710000003	0.9994167117	0.0002533928	8.6058670606	9.0367381958
Untransduced	wo Enhancers	Q9NV56	MRGBP_HUMAN	MRG/MORF4L-binding protein (MRG-binding protein) (Up-regulated in colon cancer 4) (Urcc4)	MRGBP C20orf20	FALSE	-0.11947367760000001	0.3914793797	0.9994167117	0.0002533928	11.118044039	11.2375177166
Untransduced	wo Enhancers	Q9NV70	EXOC1_HUMAN	Exocyst complex component 1 (Exocyst complex component Sec3)	EXOC1 SEC3 SEC3L1 BM-012	FALSE	0.020761646800000002	0.8755324328	0.9994167117	0.0002533928	11.6799108321	11.6591491853
Untransduced	wo Enhancers	Q9NV88	INT9_HUMAN	Integrator complex subunit 9 (Int9) (Protein related to CPSF subunits of 74 kDa) (RC-74)	INTS9 RC74	FALSE	-0.5589263022000001	0.1338354334	0.9994167117	0.0002533928	8.2794507969	8.8383770992
Untransduced	wo Enhancers	Q9NVI1	FANCI_HUMAN	Fanconi anemia group I protein (Protein FACI)	FANCI KIAA1794	FALSE	-0.0856929899	0.6975657314	0.9994167117	0.0002533928	10.7372933019	10.8229862918
Untransduced	wo Enhancers	Q9NVM6	DJC17_HUMAN	DnaJ homolog subfamily C member 17	DNAJC17	FALSE	0.10559551930000001	0.33563151290000004	0.9994167117	0.0002533928	11.738125916	11.6325303967
Untransduced	wo Enhancers	Q9NVU0	RPC5_HUMAN	DNA-directed RNA polymerase III subunit RPC5 (RNA polymerase III subunit C5) (DNA-directed RNA polymerase III 80 kDa polypeptide)	POLR3E KIAA1452	FALSE	0.0345231871	0.8525559682	0.9994167117	0.0002533928	8.9891673376	8.9546441506
Untransduced	wo Enhancers	Q9NVU7	SDA1_HUMAN	Protein SDA1 homolog (Nucleolar protein 130) (SDA1 domain-containing protein 1) (hSDA)	SDAD1 NUC130	FALSE	-0.1352746859	0.35537830340000004	0.9994167117	0.0002533928	9.7746721306	9.9099468165
Untransduced	wo Enhancers	Q9NVZ3	NECP2_HUMAN	Adaptin ear-binding coat-associated protein 2 (NECAP endocytosis-associated protein 2) (NECAP-2)	NECAP2	FALSE	-0.5079329817	0.387317271	0.9994167117	0.0002533928	7.9245774368	8.4325104185
Untransduced	wo Enhancers	Q9NW75	GPTC2_HUMAN	G patch domain-containing protein 2	GPATCH2 GPATC2	FALSE	-0.0097693034	0.9824607365	0.9994167117	0.0002533928	7.6014803854	7.6112496888
Untransduced	wo Enhancers	Q9NW82	WDR70_HUMAN	WD repeat-containing protein 70	WDR70	FALSE	-0.5447912391	0.2540118944	0.9994167117	0.0002533928	7.5586318087	8.1034230478
Untransduced	wo Enhancers	Q9NWB6	ARGL1_HUMAN	Arginine and glutamate-rich protein 1	ARGLU1	FALSE	0.032946825900000004	0.6324247	0.9994167117	0.0002533928	15.297866109	15.2649192832
Untransduced	wo Enhancers	Q9NWH9	SLTM_HUMAN	SAFB-like transcription modulator (Modulator of estrogen-induced transcription)	SLTM MET	FALSE	-0.3352283721	0.1923741851	0.9994167117	0.0002533928	12.3124260894	12.6476544615
Untransduced	wo Enhancers	Q9NWQ8	PHAG1_HUMAN	Phosphoprotein associated with glycosphingolipid-enriched microdomains 1 (Csk-binding protein) (Transmembrane adapter protein PAG) (Transmembrane phosphoprotein Cbp)	PAG1 CBP PAG	FALSE	0.075418683	0.6128979017	0.9994167117	0.0002533928	10.5039361287	10.4285174456
Untransduced	wo Enhancers	Q9NWU5	RM22_HUMAN	Large ribosomal subunit protein uL22m (39S ribosomal protein L22, mitochondrial) (L22mt) (MRP-L22) (39S ribosomal protein L25, mitochondrial) (L25mt) (MRP-L25)	MRPL22 MRPL25 RPML25 HSPC158	FALSE	0.1481461496	0.5968883499000001	0.9994167117	0.0002533928	9.9856395987	9.8374934491
Untransduced	wo Enhancers	Q9NWV8	BABA1_HUMAN	BRISC and BRCA1-A complex member 1 (Mediator of RAP80 interactions and targeting subunit of 40 kDa) (New component of the BRCA1-A complex)	BABAM1 C19orf62 MERIT40 NBA1 HSPC142	FALSE	-0.3191323531	0.1670527104	0.9994167117	0.0002533928	9.3770336681	9.6961660212
Untransduced	wo Enhancers	Q9NWW5	CLN6_HUMAN	Ceroid-lipofuscinosis neuronal protein 6 (Protein CLN6)	CLN6	FALSE	-0.1087104653	0.5221364964	0.9994167117	0.0002533928	9.1893806039	9.2980910692
Untransduced	wo Enhancers	Q9NWZ5	UCKL1_HUMAN	Uridine-cytidine kinase-like 1 (EC 2.7.1.48)	UCKL1 URKL1 F538	FALSE	-0.11784147360000001	0.5865720362	0.9994167117	0.0002533928	10.1317655567	10.2496070303
Untransduced	wo Enhancers	Q9NX40	OCAD1_HUMAN	OCIA domain-containing protein 1 (Ovarian cancer immunoreactive antigen domain containing 1) (Ovarian carcinoma immunoreactive antigen)	OCIAD1 ASRIJ OCIA	FALSE	-0.0071536498	0.9555461973	0.9994167117	0.0002533928	9.945428799	9.9525824488
Untransduced	wo Enhancers	Q9NX63	MIC19_HUMAN	MICOS complex subunit MIC19 (Coiled-coil-helix-coiled-coil-helix domain-containing protein 3)	CHCHD3 MIC19 MINOS3	FALSE	-0.033959937100000004	0.7745564701000001	0.9994167117	0.0002533928	13.6255229149	13.659482852
Untransduced	wo Enhancers	Q9NXC5	MIOS_HUMAN	GATOR2 complex protein MIOS (Missing oocyte meiosis regulator homolog)	MIOS	FALSE	-0.007246019	0.9392693729	0.9994167117	0.0002533928	12.0529287051	12.0601747241
Untransduced	wo Enhancers	Q9NXD2	MTMRA_HUMAN	Myotubularin-related protein 10 (Inactive phosphatidylinositol 3-phosphatase 10)	MTMR10	FALSE	-0.0170496991	0.8968468725000001	0.9994167117	0.0002533928	9.6792972741	9.6963469732
Untransduced	wo Enhancers	Q9NXE8	CWC25_HUMAN	Pre-mRNA-splicing factor CWC25 homolog (Coiled-coil domain-containing protein 49) (Spliceosome-associated protein homolog CWC25)	CWC25 CCDC49	FALSE	-0.2771615133	0.49808492260000004	0.9994167117	0.0002533928	8.5081906904	8.7853522037
Untransduced	wo Enhancers	Q9NXG2	THUM1_HUMAN	THUMP domain-containing protein 1	THUMPD1	FALSE	-0.0608494768	0.5749907614	0.9994167117	0.0002533928	14.3399312791	14.4007807558
Untransduced	wo Enhancers	Q9NXH8	TOR4A_HUMAN	Torsin-4A (Torsin family 4 member A)	TOR4A C9orf167	FALSE	0.0999628077	0.2820260207	0.9994167117	0.0002533928	12.40820997	12.3082471623
Untransduced	wo Enhancers	Q9NXH9	TRM1_HUMAN	tRNA (guanine(26)-N(2))-dimethyltransferase (EC 2.1.1.216) (tRNA 2,2-dimethylguanosine-26 methyltransferase) (tRNA(guanine-26,N(2)-N(2)) methyltransferase) (tRNA(m(2,2)G26)dimethyltransferase)	TRMT1	FALSE	-0.09611282410000001	0.5236082445	0.9994167117	0.0002533928	9.1917298691	9.2878426933
Untransduced	wo Enhancers	Q9NXR1	NDE1_HUMAN	Nuclear distribution protein nudE homolog 1 (NudE)	NDE1 NUDE	FALSE	0.0142687683	0.9286914552000001	0.9994167117	0.0002533928	10.7766208115	10.7623520432
Untransduced	wo Enhancers	Q9NY61	AATF_HUMAN	Protein AATF (Apoptosis-antagonizing transcription factor) (Rb-binding protein Che-1)	AATF CHE1 DED HSPC277	FALSE	0.3609860193	0.1749361066	0.9994167117	0.0002533928	9.4179471548	9.0569611355
Untransduced	wo Enhancers	Q9NYB0	TE2IP_HUMAN	Telomeric repeat-binding factor 2-interacting protein 1 (TERF2-interacting telomeric protein 1) (TRF2-interacting telomeric protein 1) (Dopamine receptor-interacting protein 5) (Repressor/activator protein 1 homolog) (RAP1 homolog) (hRap1)	TERF2IP DRIP5 RAP1 PP8000	FALSE	-0.022051034	0.847784394	0.9994167117	0.0002533928	15.372938791	15.394989825
Untransduced	wo Enhancers	Q9NYF3	FA53C_HUMAN	Protein FAM53C	FAM53C C5orf6	FALSE	-0.0719705264	0.5575537867	0.9994167117	0.0002533928	9.7913092328	9.8632797592
Untransduced	wo Enhancers	Q9NYF8	BCLF1_HUMAN	Bcl-2-associated transcription factor 1 (Btf) (BCLAF1 and THRAP3 family member 1)	BCLAF1 BTF KIAA0164	FALSE	-0.011650358000000001	0.8700423543	0.9994167117	0.0002533928	14.6740981889	14.6857485469
Untransduced	wo Enhancers	Q9NYJ8	TAB2_HUMAN	TGF-beta-activated kinase 1 and MAP3K7-binding protein 2 (Mitogen-activated protein kinase kinase kinase 7-interacting protein 2) (TAK1-binding protein 2) (TAB-2) (TGF-beta-activated kinase 1-binding protein 2)	TAB2 KIAA0733 MAP3K7IP2	FALSE	-0.11324982950000001	0.36419652150000004	0.9994167117	0.0002533928	10.9728277149	11.0860775445
Untransduced	wo Enhancers	Q9NYL2	M3K20_HUMAN	Mitogen-activated protein kinase kinase kinase 20 (EC 2.7.11.25) (Human cervical cancer suppressor gene 4 protein) (HCCS-4) (Leucine zipper- and sterile alpha motif-containing kinase) (MLK-like mitogen-activated protein triple kinase) (Mitogen-activated protein kinase kinase kinase MLT) (Mixed lineage kinase 7) (Mixed lineage kinase-related kinase) (MLK-related kinase) (MRK) (Sterile alpha motif- and leucine zipper-containing kinase AZK)	MAP3K20 MLK7 MLTK ZAK HCCS4	FALSE	-0.1361573632	0.047726244300000005	0.9994167117	0.0002533928	12.0188046026	12.1549619657
Untransduced	wo Enhancers	Q9NYM9	BET1L_HUMAN	BET1-like protein (Golgi SNARE with a size of 15 kDa) (GOS-15) (GS15) (Vesicle transport protein GOS15)	BET1L GS15	FALSE	0.0650671852	0.5924618650000001	0.9994167117	0.0002533928	10.2969226648	10.2318554796
Untransduced	wo Enhancers	Q9NYV4	CDK12_HUMAN	Cyclin-dependent kinase 12 (EC 2.7.11.22) (EC 2.7.11.23) (Cdc2-related kinase, arginine/serine-rich) (CrkRS) (Cell division cycle 2-related protein kinase 7) (CDC2-related protein kinase 7) (Cell division protein kinase 12) (hCDK12)	CDK12 CRK7 CRKRS KIAA0904	FALSE	-0.0012637875000000001	0.9839498483	0.9994167117	0.0002533928	11.2713901361	11.2726539236
Untransduced	wo Enhancers	Q9NYY8	FAKD2_HUMAN	FAST kinase domain-containing protein 2, mitochondrial	FASTKD2 KIAA0971	FALSE	-0.16666982530000002	0.46634918300000006	0.9994167117	0.0002533928	8.7918836681	8.9585534935
Untransduced	wo Enhancers	Q9NYZ3	GTSE1_HUMAN	G2 and S phase-expressed protein 1 (GTSE-1) (Protein B99 homolog)	GTSE1	FALSE	0.4649291084	0.1070994682	0.9994167117	0.0002533928	12.0398515535	11.5749224451
Untransduced	wo Enhancers	Q9NZ52	GGA3_HUMAN	ADP-ribosylation factor-binding protein GGA3 (Golgi-localized, gamma ear-containing, ARF-binding protein 3)	GGA3 KIAA0154	FALSE	-0.1322568525	0.8063239838	0.9994167117	0.0002533928	7.4889911455	7.621247998
Untransduced	wo Enhancers	Q9NZ63	TLS1_HUMAN	Splicing factor C9orf78 (Hepatocellular carcinoma-associated antigen 59)	C9orf78 HCA59	FALSE	-0.057587535200000005	0.6890328746000001	0.9994167117	0.0002533928	10.6367308387	10.6943183739
Untransduced	wo Enhancers	Q9NZJ0	DTL_HUMAN	Denticleless protein homolog (DDB1- and CUL4-associated factor 2) (Lethal(2) denticleless protein homolog) (Retinoic acid-regulated nuclear matrix-associated protein)	DTL CDT2 CDW1 DCAF2 L2DTL RAMP	FALSE	-0.09985611500000001	0.5959350923	0.9994167117	0.0002533928	9.1503707172	9.2502268322
Untransduced	wo Enhancers	Q9NZJ7	MTCH1_HUMAN	Mitochondrial carrier homolog 1 (Presenilin-associated protein)	MTCH1 PSAP CGI-64 UNQ1871/PRO4314	FALSE	0.5023473463	0.2853364798	0.9994167117	0.0002533928	8.033148645	7.5308012987
Untransduced	wo Enhancers	Q9NZM3	ITSN2_HUMAN	Intersectin-2 (SH3 domain-containing protein 1B) (SH3P18) (SH3P18-like WASP-associated protein)	ITSN2 KIAA1256 SH3D1B SWAP	FALSE	0.0141340543	0.8752877996	0.9994167117	0.0002533928	13.1960201632	13.1818861088
Untransduced	wo Enhancers	Q9NZM4	BICRA_HUMAN	BRD4-interacting chromatin-remodeling complex-associated protein (Glioma tumor suppressor candidate region gene 1 protein)	BICRA GLTSCR1	FALSE	0.239696434	0.5393255707	0.9994167117	0.0002533928	8.3145878169	8.0748913829
Untransduced	wo Enhancers	Q9NZN8	CNOT2_HUMAN	CCR4-NOT transcription complex subunit 2 (CCR4-associated factor 2)	CNOT2 CDC36 NOT2 HSPC131 MSTP046	FALSE	-0.5821999358000001	0.0427800889	0.9994167117	0.0002533928	10.6140719742	11.19627191
Untransduced	wo Enhancers	Q9NZQ3	SPN90_HUMAN	NCK-interacting protein with SH3 domain (54 kDa VacA-interacting protein) (54 kDa vimentin-interacting protein) (VIP54) (90 kDa SH3 protein interacting with Nck) (AF3p21) (Dia-interacting protein 1) (DIP-1) (Diaphanous protein-interacting protein) (SH3 adapter protein SPIN90) (WASP-interacting SH3-domain protein) (WISH) (Wiskott-Aldrich syndrome protein-interacting protein)	NCKIPSD AF3P21 SPIN90	FALSE	-0.7694257827000001	0.0724928713	0.9994167117	0.0002533928	7.8898348078	8.6592605905
Untransduced	wo Enhancers	Q9NZT2	OGFR_HUMAN	Opioid growth factor receptor (OGFr) (Protein 7-60) (Zeta-type opioid receptor)	OGFR	FALSE	-0.0178835048	0.8618771822	0.9994167117	0.0002533928	12.4971153622	12.514998867
Untransduced	wo Enhancers	Q9P035	HACD3_HUMAN	Very-long-chain (3R)-3-hydroxyacyl-CoA dehydratase 3 (EC 4.2.1.134) (3-hydroxyacyl-CoA dehydratase 3) (HACD3) (Butyrate-induced protein 1) (B-ind1) (hB-ind1) (Protein-tyrosine phosphatase-like A domain-containing protein 1)	HACD3 BIND1 PTPLAD1	FALSE	-0.3943082083	0.42126056040000004	0.9994167117	0.0002533928	8.0710382963	8.4653465045
Untransduced	wo Enhancers	Q9P0P8	MRES1_HUMAN	Mitochondrial transcription rescue factor 1	MTRES1 C6orf203 HSPC230	FALSE	-0.2456980686	0.38443673510000004	0.9994167117	0.0002533928	8.2275528942	8.4732509627
Untransduced	wo Enhancers	Q9P0U4	CXXC1_HUMAN	CXXC-type zinc finger protein 1 (CpG-binding protein) (PHD finger and CXXC domain-containing protein 1)	CXXC1 CFP1 CGBP PCCX1 PHF18	FALSE	-0.1602099179	0.6213905128	0.9994167117	0.0002533928	7.6809989538	7.8412088716
Untransduced	wo Enhancers	Q9P107	GMIP_HUMAN	GEM-interacting protein (GMIP)	GMIP	FALSE	0.0898578174	0.4774075199	0.9994167117	0.0002533928	12.1155528499	12.0256950326
Untransduced	wo Enhancers	Q9P1U1	ARP3B_HUMAN	Actin-related protein 3B (ARP3-beta) (Actin-like protein 3B) (Actin-related protein ARP4)	ACTR3B ARP11 ARP4	FALSE	0.1475354567	0.8058483110000001	0.9994167117	0.0002533928	11.0493160809	10.9017806242
Untransduced	wo Enhancers	Q9P1Y6	PHRF1_HUMAN	PHD and RING finger domain-containing protein 1	PHRF1 KIAA1542	FALSE	-0.12223998850000001	0.14763787750000001	0.9994167117	0.0002533928	12.0801416793	12.2023816678
Untransduced	wo Enhancers	Q9P246	STIM2_HUMAN	Stromal interaction molecule 2	STIM2 KIAA1482	FALSE	-0.273678415	0.0147407861	0.9994167117	0.0002533928	12.6686704853	12.9423489003
Untransduced	wo Enhancers	Q9P260	RELCH_HUMAN	RAB11-binding protein RELCH (LisH domain and HEAT repeat-containing protein KIAA1468) (RAB11 binding and LisH domain, coiled-coil and HEAT repeat-containing) (RAB11-binding protein containing LisH, coiled-coil, and HEAT repeats)	RELCH KIAA1468	FALSE	0.0902702196	0.4777009743	0.9994167117	0.0002533928	9.0758340793	8.985563859700001
Untransduced	wo Enhancers	Q9P265	DIP2B_HUMAN	Disco-interacting protein 2 homolog B (DIP2 homolog B)	DIP2B KIAA1463	FALSE	-0.09937273320000001	0.5013003224	0.9994167117	0.0002533928	10.6237021801	10.7230749133
Untransduced	wo Enhancers	Q9P270	SLAI2_HUMAN	SLAIN motif-containing protein 2	SLAIN2 KIAA1458	FALSE	-0.09097465390000001	0.5125563879	0.9994167117	0.0002533928	11.1058979224	11.1968725763
Untransduced	wo Enhancers	Q9P275	UBP36_HUMAN	Ubiquitin carboxyl-terminal hydrolase 36 (EC 2.3.2.-) (EC 3.4.19.12) (Deubiquitinating enzyme 36) (Ubiquitin thioesterase 36) (Ubiquitin-specific-processing protease 36)	USP36 KIAA1453	FALSE	0.0745981497	0.6123310619	0.9994167117	0.0002533928	10.1085173272	10.0339191775
Untransduced	wo Enhancers	Q9P2A4	ABI3_HUMAN	ABI gene family member 3 (New molecule including SH3) (Nesh)	ABI3 NESH	FALSE	-0.1061149071	0.4446729546	0.9994167117	0.0002533928	12.9106438498	13.0167587569
Untransduced	wo Enhancers	Q9P2D3	HTR5B_HUMAN	HEAT repeat-containing protein 5B	HEATR5B KIAA1414 p200 p200a	FALSE	-1.2564467105000001	0.015790115100000002	0.9994167117	0.0002533928	7.98773864	9.2441853505
Untransduced	wo Enhancers	Q9P2E9	RRBP1_HUMAN	Ribosome-binding protein 1 (180 kDa ribosome receptor homolog) (RRp) (ES/130-related protein) (Ribosome receptor protein)	RRBP1 KIAA1398	FALSE	0.1169465281	0.3109454065	0.9994167117	0.0002533928	10.404604734	10.2876582059
Untransduced	wo Enhancers	Q9P2K3	RCOR3_HUMAN	REST corepressor 3	RCOR3 KIAA1343	FALSE	-0.1776665415	0.7280350967	0.9994167117	0.0002533928	6.9279660884	7.1056326299
Untransduced	wo Enhancers	Q9UBB5	MBD2_HUMAN	Methyl-CpG-binding domain protein 2 (Demethylase) (DMTase) (Methyl-CpG-binding protein MBD2)	MBD2	FALSE	-0.23983293530000002	0.532759372	0.9994167117	0.0002533928	11.8127262797	12.052559215
Untransduced	wo Enhancers	Q9UBC2	EP15R_HUMAN	Epidermal growth factor receptor substrate 15-like 1 (Eps15-related protein) (Eps15R)	EPS15L1 EPS15R	FALSE	-0.255559181	0.2532622192	0.9994167117	0.0002533928	12.77094816	13.026507341
Untransduced	wo Enhancers	Q9UBF8	PI4KB_HUMAN	Phosphatidylinositol 4-kinase beta (PI4K-beta) (PI4Kbeta) (PtdIns 4-kinase beta) (EC 2.7.1.67) (NPIK) (PI4K92) (PI4KIII)	PI4KB PIK4CB	FALSE	-0.054161308400000004	0.5982501183	0.9994167117	0.0002533928	13.7412301255	13.795391434
Untransduced	wo Enhancers	Q9UBI9	HDC_HUMAN	Headcase protein homolog (hHDC)	HECA HDC	FALSE	-0.0408491579	0.9449008457	0.9994167117	0.0002533928	8.6609349673	8.7017841252
Untransduced	wo Enhancers	Q9UBQ5	EIF3K_HUMAN	Eukaryotic translation initiation factor 3 subunit K (eIF3k) (Eukaryotic translation initiation factor 3 subunit 12) (Muscle-specific gene M9 protein) (PLAC-24) (eIF-3 p25) (eIF-3 p28)	EIF3K EIF3S12 ARG134 HSPC029 MSTP001 PTD001	FALSE	-0.4050819974	0.1910133215	0.9994167117	0.0002533928	9.4544775046	9.859559502
Untransduced	wo Enhancers	Q9UBW5	BIN2_HUMAN	Bridging integrator 2 (Breast cancer-associated protein 1)	BIN2 BRAP1	FALSE	-0.1636303797	0.4666868169	0.9994167117	0.0002533928	15.9710341148	16.1346644945
Untransduced	wo Enhancers	Q9UDT6	CLIP2_HUMAN	CAP-Gly domain-containing linker protein 2 (Cytoplasmic linker protein 115) (CLIP-115) (Cytoplasmic linker protein 2) (Williams-Beuren syndrome chromosomal region 3 protein) (Williams-Beuren syndrome chromosomal region 4 protein)	CLIP2 CYLN2 KIAA0291 WBSCR3 WBSCR4 WSCR4	FALSE	0.2860843155	0.38631826610000003	0.9994167117	0.0002533928	9.6326507027	9.3465663872
Untransduced	wo Enhancers	Q9UDY8	MALT1_HUMAN	Mucosa-associated lymphoid tissue lymphoma translocation protein 1 (EC 3.4.22.-) (MALT lymphoma-associated translocation) (Paracaspase)	MALT1 MLT	FALSE	-0.2147336805	0.4539202344	0.9994167117	0.0002533928	8.6890687639	8.9038024444
Untransduced	wo Enhancers	Q9UEE5	ST17A_HUMAN	Serine/threonine-protein kinase 17A (EC 2.7.11.1) (DAP kinase-related apoptosis-inducing protein kinase 1)	STK17A DRAK1	FALSE	-0.09339984380000001	0.5536584056	0.9994167117	0.0002533928	9.0756468071	9.169046651
Untransduced	wo Enhancers	Q9UER7	DAXX_HUMAN	Death domain-associated protein 6 (Daxx) (hDaxx) (ETS1-associated protein 1) (EAP1) (Fas death domain-associated protein)	DAXX BING2 DAP6	FALSE	-0.12167022420000001	0.40900939070000003	0.9994167117	0.0002533928	13.4195800762	13.5412503005
Untransduced	wo Enhancers	Q9UEW8	STK39_HUMAN	STE20/SPS1-related proline-alanine-rich protein kinase (Ste-20-related kinase) (EC 2.7.11.1) (DCHT) (Serine/threonine-protein kinase 39)	STK39 PASK SPAK	FALSE	-0.1201366272	0.7086416374000001	0.9994167117	0.0002533928	9.8017950574	9.9219316847
Untransduced	wo Enhancers	Q9UEY8	ADDG_HUMAN	Gamma-adducin (Adducin-like protein 70)	ADD3 ADDL	FALSE	-0.003647009	0.972162096	0.9994167117	0.0002533928	11.3899330488	11.3935800578
Untransduced	wo Enhancers	Q9UFC0	LRWD1_HUMAN	Leucine-rich repeat and WD repeat-containing protein 1 (Centromere protein 33) (CENP-33) (Origin recognition complex-associated protein) (ORC-associated protein) (ORCA)	LRWD1 CENP-33 ORCA	FALSE	-0.0937146054	0.5324228281	0.9994167117	0.0002533928	11.5283453254	11.6220599308
Untransduced	wo Enhancers	Q9UFH2	DYH17_HUMAN	Dynein axonemal heavy chain 17 (Axonemal beta dynein heavy chain 17) (Axonemal dynein heavy chain-like protein 1) (Ciliary dynein heavy chain 17) (Ciliary dynein heavy chain-like protein 1) (Dynein axonemal light chain 2)	DNAH17 DNAHL1 DNEL2	FALSE	-0.1534062119	0.420760049	0.9994167117	0.0002533928	9.2464001427	9.3998063546
Untransduced	wo Enhancers	Q9UFW8	CGBP1_HUMAN	CGG triplet repeat-binding protein 1 (CGG-binding protein 1) (20 kDa CGG-binding protein) (p20-CGGBP DNA-binding protein)	CGGBP1 CGGBP	FALSE	0.28395112	0.4177201432	0.9994167117	0.0002533928	10.1121333053	9.8281821854
Untransduced	wo Enhancers	Q9UGI8	TES_HUMAN	Testin (TESS)	TES	FALSE	0.1051718425	0.5262997793	0.9994167117	0.0002533928	10.3309691058	10.2257972633
Untransduced	wo Enhancers	Q9UGU0	TCF20_HUMAN	Transcription factor 20 (TCF-20) (Nuclear factor SPBP) (Protein AR1) (Stromelysin-1 PDGF-responsive element-binding protein) (SPRE-binding protein)	TCF20 KIAA0292 SPBP	FALSE	-0.07577642250000001	0.5854313339	0.9994167117	0.0002533928	10.9756074118	11.0513838343
Untransduced	wo Enhancers	Q9UGU5	HMGX4_HUMAN	HMG domain-containing protein 4 (HMG box-containing protein 4) (High mobility group protein 2-like 1) (Protein HMGBCG)	HMGXB4 HMG2L1 HMGBCG	FALSE	-0.26177022380000003	0.0255828235	0.9994167117	0.0002533928	10.3649503692	10.626720593
Untransduced	wo Enhancers	Q9UGV2	NDRG3_HUMAN	Protein NDRG3 (N-myc downstream-regulated gene 3 protein)	NDRG3	FALSE	-0.2439399266	0.3294009764	0.9994167117	0.0002533928	11.977288444500001	12.2212283711
Untransduced	wo Enhancers	Q9UH62	ARMX3_HUMAN	Armadillo repeat-containing X-linked protein 3 (ARM protein lost in epithelial cancers on chromosome X 3) (Protein ALEX3)	ARMCX3 ALEX3 BM-017 UNQ2517/PRO6007	FALSE	-0.0037782916000000002	0.9770660834	0.9994167117	0.0002533928	9.5350397784	9.53881807
Untransduced	wo Enhancers	Q9UHB6	LIMA1_HUMAN	LIM domain and actin-binding protein 1 (Epithelial protein lost in neoplasm)	LIMA1 EPLIN SREBP3 PP624	FALSE	0.0389786037	0.8102552602	0.9994167117	0.0002533928	11.4912903294	11.4523117257
Untransduced	wo Enhancers	Q9UHB7	AFF4_HUMAN	AF4/FMR2 family member 4 (ALL1-fused gene from chromosome 5q31 protein) (Protein AF-5q31) (Major CDK9 elongation factor-associated protein)	AFF4 AF5Q31 MCEF HSPC092	FALSE	-0.0790638973	0.6600390236	0.9994167117	0.0002533928	13.5947807885	13.6738446858
Untransduced	wo Enhancers	Q9UHD8	SEPT9_HUMAN	Septin-9 (MLL septin-like fusion protein MSF-A) (MLL septin-like fusion protein) (Ovarian/Breast septin) (Ov/Br septin) (Septin D1)	SEPTIN9 KIAA0991 MSF SEPT9	FALSE	-0.1021999415	0.4343874864	0.9994167117	0.0002533928	13.9598645989	14.0620645403
Untransduced	wo Enhancers	Q9UHI6	DDX20_HUMAN	Probable ATP-dependent RNA helicase DDX20 (EC 3.6.1.15) (EC 3.6.4.13) (Component of gems 3) (DEAD box protein 20) (DEAD box protein DP 103) (Gemin-3)	DDX20 DP103 GEMIN3	FALSE	-0.0683764436	0.7362882187	0.9994167117	0.0002533928	9.5107957544	9.579172198
Untransduced	wo Enhancers	Q9UHW9	S12A6_HUMAN	Solute carrier family 12 member 6 (Electroneutral potassium-chloride cotransporter 3) (K-Cl cotransporter 3)	SLC12A6 KCC3	FALSE	0.0395587217	0.7900497521000001	0.9994167117	0.0002533928	11.1577104802	11.1181517585
Untransduced	wo Enhancers	Q9UI08	EVL_HUMAN	Ena/VASP-like protein (Ena/vasodilator-stimulated phosphoprotein-like)	EVL RNB6	FALSE	-0.0484899509	0.6200571433000001	0.9994167117	0.0002533928	16.471186901	16.5196768519
Untransduced	wo Enhancers	Q9UID6	ZN639_HUMAN	Zinc finger protein 639 (Zinc finger protein ANC_2H01) (Zinc finger protein ZASC1)	ZNF639 ZASC1	FALSE	-0.0036022299	0.9748713999	0.9994167117	0.0002533928	9.463914361	9.4675165909
Untransduced	wo Enhancers	Q9UIF9	BAZ2A_HUMAN	Bromodomain adjacent to zinc finger domain protein 2A (Transcription termination factor I-interacting protein 5) (TTF-I-interacting protein 5) (Tip5) (hWALp3)	BAZ2A KIAA0314 TIP5	FALSE	-0.1658715162	0.2809046169	0.9994167117	0.0002533928	10.5502461373	10.7161176535
Untransduced	wo Enhancers	Q9UIG0	BAZ1B_HUMAN	Tyrosine-protein kinase BAZ1B (EC 2.7.10.2) (Bromodomain adjacent to zinc finger domain protein 1B) (Williams syndrome transcription factor) (Williams-Beuren syndrome chromosomal region 10 protein) (Williams-Beuren syndrome chromosomal region 9 protein) (hWALp2)	BAZ1B WBSC10 WBSCR10 WBSCR9 WSTF	FALSE	0.0682945235	0.6205844624	0.9994167117	0.0002533928	12.7403008592	12.6720063357
Untransduced	wo Enhancers	Q9UIK4	DAPK2_HUMAN	Death-associated protein kinase 2 (DAP kinase 2) (EC 2.7.11.1) (DAP-kinase-related protein 1) (DRP-1)	DAPK2	FALSE	0.2935453383	0.5159141514	0.9994167117	0.0002533928	8.1931746064	7.8996292681
Untransduced	wo Enhancers	Q9UIL8	PHF11_HUMAN	PHD finger protein 11 (BRCA1 C-terminus-associated protein) (Renal carcinoma antigen NY-REN-34)	PHF11 BCAP	FALSE	-0.0720392703	0.6583182798	0.9994167117	0.0002533928	10.1460625938	10.2181018641
Untransduced	wo Enhancers	Q9UIQ6	LCAP_HUMAN	Leucyl-cystinyl aminopeptidase (Cystinyl aminopeptidase) (EC 3.4.11.3) (Insulin-regulated membrane aminopeptidase) (Insulin-responsive aminopeptidase) (IRAP) (Oxytocinase) (OTase) (Placental leucine aminopeptidase) (P-LAP) [Cleaved into: Leucyl-cystinyl aminopeptidase, pregnancy serum form]	LNPEP OTASE	FALSE	-1.0161299745	0.1134378714	0.9994167117	0.0002533928	8.5505957442	9.5667257187
Untransduced	wo Enhancers	Q9UJ41	RABX5_HUMAN	Rab5 GDP/GTP exchange factor (RAP1) (Rabaptin-5-associated exchange factor for Rab5) (Rabex-5)	RABGEF1 RABEX5	FALSE	0.059777537500000005	0.7697638587000001	0.9994167117	0.0002533928	7.7186334322	7.6588558946
Untransduced	wo Enhancers	Q9UJ70	NAGK_HUMAN	N-acetyl-D-glucosamine kinase (N-acetylglucosamine kinase) (EC 2.7.1.59) (GlcNAc kinase) (Muramyl dipeptide kinase) (EC 2.7.1.-) (N-acetyl-D-mannosamine kinase) (EC 2.7.1.60)	NAGK	FALSE	-0.0042539858	0.9877513529	0.9994167117	0.0002533928	11.320952352900001	11.3252063387
Untransduced	wo Enhancers	Q9UJD0	RIMS3_HUMAN	Regulating synaptic membrane exocytosis protein 3 (Nim3) (RIM3 gamma) (Rab-3-interacting molecule 3) (RIM 3)	RIMS3 KIAA0237	FALSE	-0.2198767221	0.41023705200000005	0.9994167117	0.0002533928	10.0300267212	10.2499034433
Untransduced	wo Enhancers	Q9UJU6	DBNL_HUMAN	Drebrin-like protein (Cervical SH3P7) (Cervical mucin-associated protein) (Drebrin-F) (HPK1-interacting protein of 55 kDa) (HIP-55) (SH3 domain-containing protein 7)	DBNL CMAP SH3P7 PP5423	FALSE	-0.0914125574	0.456151116	0.9994167117	0.0002533928	11.9700340993	12.0614466567
Untransduced	wo Enhancers	Q9UJV9	DDX41_HUMAN	Probable ATP-dependent RNA helicase DDX41 (EC 3.6.4.13) (DEAD box protein 41) (DEAD box protein abstrakt homolog)	DDX41 ABS	FALSE	0.1410783474	0.4465253729	0.9994167117	0.0002533928	10.7769334967	10.6358551494
Untransduced	wo Enhancers	Q9UJX2	CDC23_HUMAN	Cell division cycle protein 23 homolog (Anaphase-promoting complex subunit 8) (APC8) (Cyclosome subunit 8)	CDC23 ANAPC8	FALSE	0.08181473930000001	0.5368427812000001	0.9994167117	0.0002533928	10.5130166308	10.4312018915
Untransduced	wo Enhancers	Q9UJX6	ANC2_HUMAN	Anaphase-promoting complex subunit 2 (APC2) (Cyclosome subunit 2)	ANAPC2 APC2 KIAA1406	FALSE	-0.20259988210000002	0.6842881806000001	0.9994167117	0.0002533928	7.6480463	7.8506461821
Untransduced	wo Enhancers	Q9UK58	CCNL1_HUMAN	Cyclin-L1 (Cyclin-L)	CCNL1 BM-001 UNQ530/PRO1073	FALSE	0.0043140558	0.9583326522000001	0.9994167117	0.0002533928	11.349703699199999	11.3453896434
Untransduced	wo Enhancers	Q9UK59	DBR1_HUMAN	Lariat debranching enzyme (EC 3.1.4.-)	DBR1	FALSE	0.026716943	0.8291725193	0.9994167117	0.0002533928	10.9287729855	10.9020560426
Untransduced	wo Enhancers	Q9UK61	TASOR_HUMAN	Protein TASOR (CTCL tumor antigen se89-1) (Retinoblastoma-associated protein RAP140) (Transgene activation suppressor protein)	TASOR C3orf63 FAM208A KIAA1105	FALSE	0.021926971400000002	0.7828192719	0.9994167117	0.0002533928	12.6246447818	12.6027178103
Untransduced	wo Enhancers	Q9UK76	JUPI1_HUMAN	Jupiter microtubule associated homolog 1 (Androgen-regulated protein 2) (Hematological and neurological expressed 1 protein) [Cleaved into: Jupiter microtubule associated homolog 1, N-terminally processed]	JPT1 ARM2 HN1	FALSE	-0.1277924393	0.1696719045	0.9994167117	0.0002533928	12.325899206	12.4536916452
Untransduced	wo Enhancers	Q9UKA4	AKA11_HUMAN	A-kinase anchor protein 11 (AKAP-11) (A-kinase anchor protein 220 kDa) (AKAP 220) (hAKAP220) (Protein kinase A-anchoring protein 11) (PRKA11)	AKAP11 AKAP220 KIAA0629	FALSE	0.0660956545	0.3031600829	0.9994167117	0.0002533928	13.2375142942	13.1714186397
Untransduced	wo Enhancers	Q9UKE5	TNIK_HUMAN	TRAF2 and NCK-interacting protein kinase (EC 2.7.11.1)	TNIK KIAA0551	FALSE	-0.0113525725	0.9268016144000001	0.9994167117	0.0002533928	13.2836328259	13.2949853983
Untransduced	wo Enhancers	Q9UKG1	DP13A_HUMAN	DCC-interacting protein 13-alpha (Dip13-alpha) (Adapter protein containing PH domain, PTB domain and leucine zipper motif 1)	APPL1 APPL DIP13A KIAA1428	FALSE	-0.0041396964	0.9879781062	0.9994167117	0.0002533928	7.6587007982	7.6628404945
Untransduced	wo Enhancers	Q9UKI2	BORG2_HUMAN	Cdc42 effector protein 3 (Binder of Rho GTPases 2) (MSE55-related Cdc42-binding protein)	CDC42EP3 BORG2 CEP3	FALSE	-0.1429418804	0.5248871365000001	0.9994167117	0.0002533928	11.8461432915	11.9890851719
Untransduced	wo Enhancers	Q9UKI8	TLK1_HUMAN	Serine/threonine-protein kinase tousled-like 1 (EC 2.7.11.1) (PKU-beta) (Tousled-like kinase 1)	TLK1 KIAA0137	FALSE	-0.0513847366	0.8160137873000001	0.9994167117	0.0002533928	8.2353238396	8.2867085762
Untransduced	wo Enhancers	Q9UKJ3	GPTC8_HUMAN	G patch domain-containing protein 8	GPATCH8 GPATC8 KIAA0553	FALSE	-0.0647268284	0.5613003892	0.9994167117	0.0002533928	13.2452709344	13.3099977628
Untransduced	wo Enhancers	Q9UKK3	PARP4_HUMAN	Protein mono-ADP-ribosyltransferase PARP4 (EC 2.4.2.-) (193 kDa vault protein) (ADP-ribosyltransferase diphtheria toxin-like 4) (ARTD4) (PARP-related/IalphaI-related H5/proline-rich) (PH5P) (Poly [ADP-ribose] polymerase 4) (PARP-4) (Vault poly(ADP-ribose) polymerase) (VPARP)	PARP4 ADPRTL1 KIAA0177 PARPL	FALSE	0.0995993931	0.5869767136	0.9994167117	0.0002533928	10.2102016153	10.1106022221
Untransduced	wo Enhancers	Q9UKL3	C8AP2_HUMAN	CASP8-associated protein 2 (FLICE-associated huge protein)	CASP8AP2 FLASH KIAA1315 RIP25	FALSE	-0.1135548577	0.5241648802000001	0.9994167117	0.0002533928	8.0556869344	8.1692417921
Untransduced	wo Enhancers	Q9UKM9	RALY_HUMAN	RNA-binding protein Raly (Autoantigen p542) (Heterogeneous nuclear ribonucleoprotein C-like 2) (hnRNP core protein C-like 2) (hnRNP associated with lethal yellow protein homolog)	RALY HNRPCL2 P542	FALSE	-0.19306338450000002	0.3184642681	0.9994167117	0.0002533928	15.4921514456	15.6852148302
Untransduced	wo Enhancers	Q9UKN8	TF3C4_HUMAN	General transcription factor 3C polypeptide 4 (EC 2.3.1.48) (TF3C-delta) (Transcription factor IIIC 90 kDa subunit) (TFIIIC 90 kDa subunit) (TFIIIC90) (Transcription factor IIIC subunit delta)	GTF3C4	FALSE	-1.1137721007999999	0.0314049245	0.9994167117	0.0002533928	7.4223560467	8.5361281475
Untransduced	wo Enhancers	Q9UKT5	FBX4_HUMAN	F-box only protein 4	FBXO4 FBX4	FALSE	-0.18288238	0.2636423757	0.9994167117	0.0002533928	10.5937129745	10.7765953546
Untransduced	wo Enhancers	Q9UKV3	ACINU_HUMAN	Apoptotic chromatin condensation inducer in the nucleus (Acinus)	ACIN1 ACINUS KIAA0670	FALSE	-0.06789308470000001	0.36005098090000004	0.9994167117	0.0002533928	15.1234716529	15.1913647376
Untransduced	wo Enhancers	Q9UKX7	NUP50_HUMAN	Nuclear pore complex protein Nup50 (50 kDa nucleoporin) (Nuclear pore-associated protein 60 kDa-like) (Nucleoporin Nup50)	NUP50 NPAP60L PRO1146	FALSE	0.0395471991	0.8253402654	0.9994167117	0.0002533928	9.5885089193	9.5489617202
Untransduced	wo Enhancers	Q9ULE6	PALD_HUMAN	Paladin	PALD1 KIAA1274 PALD	FALSE	-0.17987670890000002	0.8381786494	0.9994167117	0.0002533928	8.5997691743	8.7796458832
Untransduced	wo Enhancers	Q9ULH1	ASAP1_HUMAN	Arf-GAP with SH3 domain, ANK repeat and PH domain-containing protein 1 (130 kDa phosphatidylinositol 4,5-bisphosphate-dependent ARF1 GTPase-activating protein) (ADP-ribosylation factor-directed GTPase-activating protein 1) (ARF GTPase-activating protein 1) (Development and differentiation-enhancing factor 1) (DEF-1) (Differentiation-enhancing factor 1) (PIP2-dependent ARF1 GAP)	ASAP1 DDEF1 KIAA1249 PAG2	FALSE	-0.4912643787	0.40728304600000004	0.9994167117	0.0002533928	7.2389128871	7.7301772658
Untransduced	wo Enhancers	Q9ULJ3	ZBT21_HUMAN	Zinc finger and BTB domain-containing protein 21 (Zinc finger protein 295)	ZBTB21 KIAA1227 ZNF295	FALSE	-0.1956428495	0.1694699436	0.9994167117	0.0002533928	9.0443345711	9.2399774206
Untransduced	wo Enhancers	Q9ULL5	PRR12_HUMAN	Proline-rich protein 12	PRR12 KIAA1205	FALSE	-0.009001002900000001	0.9566546225	0.9994167117	0.0002533928	12.1422486287	12.1512496316
Untransduced	wo Enhancers	Q9ULM3	YETS2_HUMAN	YEATS domain-containing protein 2	YEATS2 KIAA1197	FALSE	-0.1786280044	0.1387937069	0.9994167117	0.0002533928	11.8135694235	11.9921974279
Untransduced	wo Enhancers	Q9ULT0	TTC7A_HUMAN	Tetratricopeptide repeat protein 7A (TPR repeat protein 7A)	TTC7A KIAA1140 TTC7	FALSE	-0.0929587558	0.5660793756	0.9994167117	0.0002533928	11.5901666499	11.6831254057
Untransduced	wo Enhancers	Q9ULT8	HECD1_HUMAN	E3 ubiquitin-protein ligase HECTD1 (EC 2.3.2.26) (E3 ligase for inhibin receptor) (EULIR) (HECT domain-containing protein 1)	HECTD1 KIAA1131	FALSE	-0.25417241420000003	0.5770685933	0.9994167117	0.0002533928	7.0008690716	7.2550414857
Untransduced	wo Enhancers	Q9ULU4	ZMYD8_HUMAN	MYND-type zinc finger-containing chromatin reader ZMYND8 (Cutaneous T-cell lymphoma-associated antigen se14-3) (CTCL-associated antigen se14-3) (Protein kinase C-binding protein 1) (Rack7) (Transcription coregulator ZMYND8) (Zinc finger MYND domain-containing protein 8)	ZMYND8 KIAA1125 PRKCBP1 RACK7	FALSE	-0.174947033	0.09658523370000001	0.9994167117	0.0002533928	9.8077237634	9.9826707963
Untransduced	wo Enhancers	Q9ULV3	CIZ1_HUMAN	Cip1-interacting zinc finger protein (CDKN1A-interacting zinc finger protein 1) (Nuclear protein NP94) (Zinc finger protein 356)	CIZ1 LSFR1 NP94 ZNF356	FALSE	0.0727227458	0.6603738658	0.9994167117	0.0002533928	9.1132868061	9.0405640603
Untransduced	wo Enhancers	Q9ULW0	TPX2_HUMAN	Targeting protein for Xklp2 (Differentially expressed in cancerous and non-cancerous lung cells 2) (DIL-2) (Hepatocellular carcinoma-associated antigen 519) (Hepatocellular carcinoma-associated antigen 90) (Protein fls353) (Restricted expression proliferation-associated protein 100) (p100)	TPX2 C20orf1 C20orf2 DIL2 HCA519	FALSE	0.16624253120000002	0.42812816800000003	0.9994167117	0.0002533928	11.4391780028	11.2729354715
Untransduced	wo Enhancers	Q9ULX3	NOB1_HUMAN	RNA-binding protein NOB1 (EC 3.1.-.-) (Phosphorylation regulatory protein HP-10) (Protein ART-4)	NOB1 ART4 NOB1P PSMD8BP1 MSTP158	FALSE	0.085103124	0.6881899135	0.9994167117	0.0002533928	9.801031964	9.71592884
Untransduced	wo Enhancers	Q9UMN6	KMT2B_HUMAN	Histone-lysine N-methyltransferase 2B (Lysine N-methyltransferase 2B) (EC 2.1.1.364) (Myeloid/lymphoid or mixed-lineage leukemia protein 4) (Trithorax homolog 2) (WW domain-binding protein 7) (WBP-7)	KMT2B HRX2 KIAA0304 MLL2 MLL4 TRX2 WBP7	FALSE	-0.0865032293	0.40536521200000003	0.9994167117	0.0002533928	10.5007820266	10.5872852559
Untransduced	wo Enhancers	Q9UMZ2	SYNRG_HUMAN	Synergin gamma (AP1 subunit gamma-binding protein 1) (Gamma-synergin)	SYNRG AP1GBP1 SYNG	FALSE	-0.040285598900000004	0.5876683447000001	0.9994167117	0.0002533928	11.8147270109	11.8550126098
Untransduced	wo Enhancers	Q9UNE7	CHIP_HUMAN	E3 ubiquitin-protein ligase CHIP (EC 2.3.2.27) (Antigen NY-CO-7) (CLL-associated antigen KW-8) (Carboxy terminus of Hsp70-interacting protein) (RING-type E3 ubiquitin transferase CHIP) (STIP1 homology and U box-containing protein 1)	STUB1 CHIP PP1131	FALSE	0.021735097300000002	0.825428312	0.9994167117	0.0002533928	13.4343110667	13.4125759693
Untransduced	wo Enhancers	Q9UNK0	STX8_HUMAN	Syntaxin-8	STX8	FALSE	-0.3193438839	0.3824569011	0.9994167117	0.0002533928	6.6799710319	6.9993149158
Untransduced	wo Enhancers	Q9UNX4	WDR3_HUMAN	WD repeat-containing protein 3	WDR3	FALSE	-0.029502979300000003	0.8849978436	0.9994167117	0.0002533928	9.3336995765	9.3632025558
Untransduced	wo Enhancers	Q9UNY4	TTF2_HUMAN	Transcription termination factor 2 (EC 3.6.4.-) (Lodestar homolog) (RNA polymerase II termination factor) (Transcription release factor 2) (F2) (HuF2)	TTF2	FALSE	0.0721744247	0.6813426695	0.9994167117	0.0002533928	8.9414323988	8.8692579741
Untransduced	wo Enhancers	Q9UPN3	MACF1_HUMAN	Microtubule-actin cross-linking factor 1, isoforms 1/2/3/4/5 (620 kDa actin-binding protein) (ABP620) (Actin cross-linking family protein 7) (Macrophin-1) (Trabeculin-alpha)	MACF1 ABP620 ACF7 KIAA0465 KIAA0754 KIAA1251	FALSE	-0.2737622423	0.6439566938	0.9994167117	0.0002533928	9.1555447262	9.4293069686
Untransduced	wo Enhancers	Q9UPN4	CP131_HUMAN	Centrosomal protein of 131 kDa (5-azacytidine-induced protein 1) (Pre-acrosome localization protein 1)	CEP131 AZI1 KIAA1118	FALSE	-0.0978670061	0.3873014903	0.9994167117	0.0002533928	11.5651404967	11.6630075027
Untransduced	wo Enhancers	Q9UPN6	SCAF8_HUMAN	SR-related and CTD-associated factor 8 (CDC5L complex-associated protein 7) (RNA-binding motif protein 16)	SCAF8 CCAP7 KIAA1116 RBM16	FALSE	-0.0268142126	0.8545684056	0.9994167117	0.0002533928	9.7147680313	9.7415822439
Untransduced	wo Enhancers	Q9UPN7	PP6R1_HUMAN	Serine/threonine-protein phosphatase 6 regulatory subunit 1 (SAPS domain family member 1)	PPP6R1 KIAA1115 PP6R1 SAPS1	FALSE	0.3500851211	0.0668605782	0.9994167117	0.0002533928	10.24134515	9.8912600289
Untransduced	wo Enhancers	Q9UPN9	TRI33_HUMAN	E3 ubiquitin-protein ligase TRIM33 (EC 2.3.2.27) (Ectodermin homolog) (RET-fused gene 7 protein) (Protein Rfg7) (RING-type E3 ubiquitin transferase TRIM33) (Transcription intermediary factor 1-gamma) (TIF1-gamma) (Tripartite motif-containing protein 33)	TRIM33 KIAA1113 RFG7 TIF1G	FALSE	-0.1166239709	0.4808974392	0.9994167117	0.0002533928	10.1024825327	10.2191065036
Untransduced	wo Enhancers	Q9UPP1	PHF8_HUMAN	Histone lysine demethylase PHF8 (EC 1.14.11.27) (EC 1.14.11.65) (PHD finger protein 8) ([histone H3]-dimethyl-L-lysine(36) demethylase PHF8) ([histone H3]-dimethyl-L-lysine(9) demethylase PHF8)	PHF8 KIAA1111 ZNF422	FALSE	0.0842561428	0.6878719075	0.9994167117	0.0002533928	10.9909870532	10.9067309104
Untransduced	wo Enhancers	Q9UPR0	PLCL2_HUMAN	Inactive phospholipase C-like protein 2 (PLC-L(2)) (PLC-L2) (Phospholipase C-L2) (Phospholipase C-epsilon-2) (PLC-epsilon-2)	PLCL2 KIAA1092 PLCE2	FALSE	-0.1351603859	0.38703843720000003	0.9994167117	0.0002533928	12.127721709	12.2628820949
Untransduced	wo Enhancers	Q9UPS8	ANR26_HUMAN	Ankyrin repeat domain-containing protein 26	ANKRD26 KIAA1074	FALSE	0.045984612300000005	0.8943441801	0.9994167117	0.0002533928	7.706539864	7.6605552517
Untransduced	wo Enhancers	Q9UPT5	EXOC7_HUMAN	Exocyst complex component 7 (Exocyst complex component Exo70)	EXOC7 EXO70 KIAA1067	FALSE	-0.1726915483	0.4326916619	0.9994167117	0.0002533928	10.6328494708	10.8055410191
Untransduced	wo Enhancers	Q9UPT8	ZC3H4_HUMAN	Zinc finger CCCH domain-containing protein 4	ZC3H4 C19orf7 KIAA1064	FALSE	-0.051042839900000005	0.6601073573	0.9994167117	0.0002533928	12.1621652795	12.2132081194
Untransduced	wo Enhancers	Q9UPU5	UBP24_HUMAN	Ubiquitin carboxyl-terminal hydrolase 24 (EC 3.4.19.12) (Deubiquitinating enzyme 24) (Ubiquitin thioesterase 24) (Ubiquitin-specific-processing protease 24)	USP24 KIAA1057	FALSE	-0.1148094736	0.3703823231	0.9994167117	0.0002533928	13.052002512	13.1668119856
Untransduced	wo Enhancers	Q9UPU7	TBD2B_HUMAN	TBC1 domain family member 2B	TBC1D2B KIAA1055	FALSE	-0.1466391797	0.35250888	0.9994167117	0.0002533928	14.3553029467	14.5019421263
Untransduced	wo Enhancers	Q9UPW0	FOXJ3_HUMAN	Forkhead box protein J3	FOXJ3 KIAA1041	FALSE	-0.32271455930000004	0.2110105905	0.9994167117	0.0002533928	7.0699154572	7.3926300165
Untransduced	wo Enhancers	Q9UPZ3	HPS5_HUMAN	BLOC-2 complex member HPS5 (Alpha-integrin-binding protein 63) (Hermansky-Pudlak syndrome 5 protein) (Ruby-eye protein 2 homolog) (Ru2)	HPS5 AIBP63 KIAA1017	FALSE	-0.1392618905	0.38489734880000004	0.9994167117	0.0002533928	9.2194693838	9.3587312743
Untransduced	wo Enhancers	Q9UQ35	SRRM2_HUMAN	Serine/arginine repetitive matrix protein 2 (300 kDa nuclear matrix antigen) (Serine/arginine-rich splicing factor-related nuclear matrix protein of 300 kDa) (SR-related nuclear matrix protein of 300 kDa) (Ser/Arg-related nuclear matrix protein of 300 kDa) (Splicing coactivator subunit SRm300) (Tax-responsive enhancer element-binding protein 803) (TaxREB803)	SRRM2 KIAA0324 SRL300 SRM300 HSPC075	FALSE	-0.0845987483	0.4336868588	0.9994167117	0.0002533928	15.5709765214	15.6555752697
Untransduced	wo Enhancers	Q9UQ80	PA2G4_HUMAN	Proliferation-associated protein 2G4 (Cell cycle protein p38-2G4 homolog) (hG4-1) (ErbB3-binding protein 1)	PA2G4 EBP1	FALSE	0.05457242	0.6496945551000001	0.9994167117	0.0002533928	17.745747385	17.691174965000002
Untransduced	wo Enhancers	Q9UQ88	CD11A_HUMAN	Cyclin-dependent kinase 11A (EC 2.7.11.22) (Cell division cycle 2-like protein kinase 2) (Cell division protein kinase 11A) (Galactosyltransferase-associated protein kinase p58/GTA) (PITSLRE serine/threonine-protein kinase CDC2L2)	CDK11A CDC2L2 CDC2L3 PITSLREB	FALSE	0.1668574371	0.3736701142	0.9994167117	0.0002533928	10.1452503556	9.9783929186
Untransduced	wo Enhancers	Q9UQC2	GAB2_HUMAN	GRB2-associated-binding protein 2 (GRB2-associated binder 2) (Growth factor receptor bound protein 2-associated protein 2) (pp100)	GAB2 KIAA0571	FALSE	-0.1445005201	0.353983204	0.9994167117	0.0002533928	12.504663546	12.649164066200001
Untransduced	wo Enhancers	Q9UQE7	SMC3_HUMAN	Structural maintenance of chromosomes protein 3 (SMC protein 3) (SMC-3) (Basement membrane-associated chondroitin proteoglycan) (Bamacan) (Chondroitin sulfate proteoglycan 6) (Chromosome-associated polypeptide) (hCAP)	SMC3 BAM BMH CSPG6 SMC3L1	FALSE	-0.10216360960000001	0.3960338289	0.9994167117	0.0002533928	12.0424975798	12.1446611894
Untransduced	wo Enhancers	Q9UQN3	CHM2B_HUMAN	Charged multivesicular body protein 2b (CHMP2.5) (Chromatin-modifying protein 2b) (CHMP2b) (Vacuolar protein sorting-associated protein 2-2) (Vps2-2) (hVps2-2)	CHMP2B CGI-84	FALSE	0.100717887	0.264274461	0.9994167117	0.0002533928	12.9086533739	12.8079354869
Untransduced	wo Enhancers	Q9UQR0	SCML2_HUMAN	Sex comb on midleg-like protein 2	SCML2	FALSE	0.1013463302	0.6213560888	0.9994167117	0.0002533928	9.0205324045	8.9191860743
Untransduced	wo Enhancers	Q9UQR1	ZN148_HUMAN	Zinc finger protein 148 (Transcription factor ZBP-89) (Zinc finger DNA-binding protein 89)	ZNF148 ZBP89	FALSE	-0.40349219480000004	0.07868098280000001	0.9994167117	0.0002533928	9.6945934025	10.0980855973
Untransduced	wo Enhancers	Q9Y217	MTMR6_HUMAN	Myotubularin-related protein 6 (Phosphatidylinositol-3,5-bisphosphate 3-phosphatase) (EC 3.1.3.95) (Phosphatidylinositol-3-phosphate phosphatase) (EC 3.1.3.64)	MTMR6	FALSE	-0.1125203434	0.40087822040000004	0.9994167117	0.0002533928	12.1831408938	12.295661237200001
Untransduced	wo Enhancers	Q9Y232	CDYL_HUMAN	Chromodomain Y-like protein (CDY-like) (Crotonyl-CoA hydratase) (EC 4.2.1.-)	CDYL CDYL1	FALSE	0.0028792071	0.984769513	0.9994167117	0.0002533928	11.6739282295	11.6710490224
Untransduced	wo Enhancers	Q9Y248	PSF2_HUMAN	DNA replication complex GINS protein PSF2 (GINS complex subunit 2)	GINS2 PSF2 CGI-122 DC5 HSPC037	FALSE	-0.0915872675	0.5805076323	0.9994167117	0.0002533928	11.2064843824	11.2980716499
Untransduced	wo Enhancers	Q9Y250	LZTS1_HUMAN	Leucine zipper putative tumor suppressor 1 (F37/esophageal cancer-related gene-coding leucine-zipper motif) (Fez1)	LZTS1 FEZ1	FALSE	-0.234341672	0.7728914937	0.9994167117	0.0002533928	8.155615763	8.389957435
Untransduced	wo Enhancers	Q9Y286	SIGL7_HUMAN	Sialic acid-binding Ig-like lectin 7 (Siglec-7) (Adhesion inhibitory receptor molecule 1) (AIRM-1) (CDw328) (D-siglec) (QA79 membrane protein) (p75) (CD antigen CD328)	SIGLEC7 AIRM1	FALSE	-0.0498979118	0.70739495	0.9994167117	0.0002533928	11.6500664783	11.6999643901
Untransduced	wo Enhancers	Q9Y2D5	PLAK2_HUMAN	PALM2-AKAP2 fusion protein (A-kinase anchor protein 2) (AKAP-2) (AKAP-KL) (Paralemmin A kinase anchor protein) (Paralemmin-2) (Protein kinase A-anchoring protein 2) (PRKA2)	PALM2AKAP2 KIAA0920 PAKAP PALM2	FALSE	-0.15035000910000001	0.3528666868	0.9994167117	0.0002533928	14.1572155969	14.3075656059
Untransduced	wo Enhancers	Q9Y2D9	ZN652_HUMAN	Zinc finger protein 652	ZNF652 KIAA0924	FALSE	-0.0315664945	0.8081795851	0.9994167117	0.0002533928	9.364106039	9.3956725335
Untransduced	wo Enhancers	Q9Y2F5	ICE1_HUMAN	Little elongation complex subunit 1 (Interactor of little elongator complex ELL subunit 1)	ICE1 KIAA0947	FALSE	-0.1546082956	0.16762623540000002	0.9994167117	0.0002533928	10.114389775	10.2689980706
Untransduced	wo Enhancers	Q9Y2G3	AT11B_HUMAN	Phospholipid-transporting ATPase IF (EC 7.6.2.1) (ATPase IR) (ATPase class VI type 11B) (P4-ATPase flippase complex alpha subunit ATP11B)	ATP11B ATPIF ATPIR KIAA0956	FALSE	-0.0301309082	0.7505342001	0.9994167117	0.0002533928	13.1102046338	13.1403355421
Untransduced	wo Enhancers	Q9Y2H0	DLGP4_HUMAN	Disks large-associated protein 4 (DAP-4) (PSD-95/SAP90-binding protein 4) (SAP90/PSD-95-associated protein 4) (SAPAP-4)	DLGAP4 DAP4 KIAA0964 SAPAP4	FALSE	-0.0022422929	0.9936981594000001	0.9994167117	0.0002533928	9.1158258981	9.118068191
Untransduced	wo Enhancers	Q9Y2H2	SAC2_HUMAN	Phosphatidylinositide phosphatase SAC2 (EC 3.1.3.25) (Inositol polyphosphate 5-phosphatase F) (Sac domain-containing inositol phosphatase 2) (Sac domain-containing phosphoinositide 4-phosphatase 2) (hSAC2)	INPP5F KIAA0966 SAC2 MSTP007 MSTP047	FALSE	0.1922561912	0.6082388983	0.9994167117	0.0002533928	7.6809628828	7.4887066916
Untransduced	wo Enhancers	Q9Y2I7	FYV1_HUMAN	1-phosphatidylinositol 3-phosphate 5-kinase (Phosphatidylinositol 3-phosphate 5-kinase) (EC 2.7.1.150) (FYVE finger-containing phosphoinositide kinase) (PIKfyve) (Phosphatidylinositol 3-phosphate 5-kinase type III) (PIPkin-III) (Type III PIP kinase) (Serine-protein kinase PIKFYVE) (EC 2.7.11.1)	PIKFYVE KIAA0981 PIP5K3	FALSE	-0.2404965071	0.2632640104	0.9994167117	0.0002533928	11.9983708798	12.2388673869
Untransduced	wo Enhancers	Q9Y2K1	ZBTB1_HUMAN	Zinc finger and BTB domain-containing protein 1	ZBTB1 KIAA0997	FALSE	0.11545462440000001	0.4723494999	0.9994167117	0.0002533928	11.7520490379	11.6365944135
Untransduced	wo Enhancers	Q9Y2K2	SIK3_HUMAN	Serine/threonine-protein kinase SIK3 (EC 2.7.11.1) (Salt-inducible kinase 3) (SIK-3) (Serine/threonine-protein kinase QSK)	SIK3 KIAA0999 QSK L19	FALSE	0.0822332975	0.5650036192	0.9994167117	0.0002533928	11.4781849934	11.3959516959
Untransduced	wo Enhancers	Q9Y2K5	R3HD2_HUMAN	R3H domain-containing protein 2	R3HDM2 KIAA1002	FALSE	0.1083398206	0.5701039286	0.9994167117	0.0002533928	12.3222989531	12.2139591325
Untransduced	wo Enhancers	Q9Y2K6	UBP20_HUMAN	Ubiquitin carboxyl-terminal hydrolase 20 (EC 3.4.19.12) (Deubiquitinating enzyme 20) (Ubiquitin thioesterase 20) (Ubiquitin-specific-processing protease 20) (VHL-interacting deubiquitinating enzyme 2) (hVDU2)	USP20 KIAA1003 LSFR3A VDU2	FALSE	-0.0836280414	0.3211790727	0.9994167117	0.0002533928	10.5259145684	10.6095426098
Untransduced	wo Enhancers	Q9Y2K7	KDM2A_HUMAN	Lysine-specific demethylase 2A (EC 1.14.11.27) (CXXC-type zinc finger protein 8) (F-box and leucine-rich repeat protein 11) (F-box protein FBL7) (F-box protein Lilina) (F-box/LRR-repeat protein 11) (JmjC domain-containing histone demethylation protein 1A) ([Histone-H3]-lysine-36 demethylase 1A)	KDM2A CXXC8 FBL11 FBL7 FBXL11 JHDM1A KIAA1004	FALSE	-0.0990011123	0.27219544030000004	0.9994167117	0.0002533928	10.5738994872	10.6729005995
Untransduced	wo Enhancers	Q9Y2L5	TPPC8_HUMAN	Trafficking protein particle complex subunit 8 (Protein TRS85 homolog)	TRAPPC8 KIAA1012	FALSE	0.0449717065	0.8986490746	0.9994167117	0.0002533928	7.9729945494	7.9280228429
Untransduced	wo Enhancers	Q9Y2R2	PTN22_HUMAN	Tyrosine-protein phosphatase non-receptor type 22 (EC 3.1.3.48) (Hematopoietic cell protein-tyrosine phosphatase 70Z-PEP) (Lymphoid phosphatase) (LyP) (PEST-domain phosphatase) (PEP)	PTPN22 PTPN8	FALSE	0.050396481300000004	0.6897893315	0.9994167117	0.0002533928	9.7509329543	9.7005364729
Untransduced	wo Enhancers	Q9Y2T6	GPR55_HUMAN	G-protein coupled receptor 55	GPR55	FALSE	0.0629425745	0.7260538985	0.9994167117	0.0002533928	9.9152895168	9.8523469424
Untransduced	wo Enhancers	Q9Y2U5	M3K2_HUMAN	Mitogen-activated protein kinase kinase kinase 2 (EC 2.7.11.25) (MAPK/ERK kinase kinase 2) (MEK kinase 2) (MEKK 2)	MAP3K2 MAPKKK2 MEKK2	FALSE	0.0605724885	0.6089043424	0.9994167117	0.0002533928	11.1473999208	11.0868274323
Untransduced	wo Enhancers	Q9Y2U8	MAN1_HUMAN	Inner nuclear membrane protein Man1 (LEM domain-containing protein 3)	LEMD3 MAN1	FALSE	0.1288415148	0.5028538632	0.9994167117	0.0002533928	8.8386116416	8.7097701268
Untransduced	wo Enhancers	Q9Y2V2	CHSP1_HUMAN	Calcium-regulated heat-stable protein 1 (Calcium-regulated heat-stable protein of 24 kDa) (CRHSP-24)	CARHSP1	FALSE	-0.10991318970000001	0.4341195061	0.9994167117	0.0002533928	15.5908827953	15.700795985100001
Untransduced	wo Enhancers	Q9Y2W1	TR150_HUMAN	Thyroid hormone receptor-associated protein 3 (BCLAF1 and THRAP3 family member 2) (Thyroid hormone receptor-associated protein complex 150 kDa component) (Trap150)	THRAP3 BCLAF2 TRAP150	FALSE	-0.0034742717	0.9569778808	0.9994167117	0.0002533928	17.0993189113	17.102793183
Untransduced	wo Enhancers	Q9Y2X3	NOP58_HUMAN	Nucleolar protein 58 (Nucleolar protein 5)	NOP58 NOL5 NOP5 HSPC120	FALSE	0.0940676889	0.5017744630000001	0.9994167117	0.0002533928	10.1008068398	10.0067391509
Untransduced	wo Enhancers	Q9Y2X7	GIT1_HUMAN	ARF GTPase-activating protein GIT1 (ARF GAP GIT1) (Cool-associated and tyrosine-phosphorylated protein 1) (CAT-1) (CAT1) (G protein-coupled receptor kinase-interactor 1) (GRK-interacting protein 1) (p95-APP1)	GIT1	FALSE	-0.0707566891	0.5262921149	0.9994167117	0.0002533928	10.5324904294	10.6032471184
Untransduced	wo Enhancers	Q9Y2Y9	KLF13_HUMAN	Krueppel-like factor 13 (Basic transcription element-binding protein 3) (BTE-binding protein 3) (Novel Sp1-like zinc finger transcription factor 1) (RANTES factor of late activated T-lymphocytes 1) (RFLAT-1) (Transcription factor BTEB3) (Transcription factor NSLP1)	KLF13 BTEB3 NSLP1	FALSE	-1.3443517123	0.0293607079	0.9994167117	0.0002533928	7.4784181866	8.8227698989
Untransduced	wo Enhancers	Q9Y365	STA10_HUMAN	START domain-containing protein 10 (StARD10) (Antigen NY-CO-28) (PCTP-like protein) (PCTP-L) (Serologically defined colon cancer antigen 28) (StAR-related lipid transfer protein 10)	STARD10 SDCCAG28 CGI-52	FALSE	-0.058398960900000005	0.9344617183	0.9994167117	0.0002533928	7.5655780956	7.6239770565
Untransduced	wo Enhancers	Q9Y383	LC7L2_HUMAN	Putative RNA-binding protein Luc7-like 2	LUC7L2 CGI-59 CGI-74	FALSE	-0.796649967	0.0355063882	0.9994167117	0.0002533928	7.9277407555	8.7243907225
Untransduced	wo Enhancers	Q9Y385	UB2J1_HUMAN	Ubiquitin-conjugating enzyme E2 J1 (EC 2.3.2.23) (E2 ubiquitin-conjugating enzyme J1) (Non-canonical ubiquitin-conjugating enzyme 1) (NCUBE-1) (Yeast ubiquitin-conjugating enzyme UBC6 homolog E) (HsUBC6e)	UBE2J1 NCUBE1 CGI-76 HSPC153 HSPC205	FALSE	-0.0944349198	0.3548933107	0.9994167117	0.0002533928	13.0718939283	13.1663288481
Untransduced	wo Enhancers	Q9Y388	RBMX2_HUMAN	RNA-binding motif protein, X-linked 2	RBMX2 CGI-79	FALSE	-0.018284547300000002	0.8839922979	0.9994167117	0.0002533928	14.2518506525	14.2701351997
Untransduced	wo Enhancers	Q9Y3D3	RT16_HUMAN	Small ribosomal subunit protein bS16m (28S ribosomal protein S16, mitochondrial) (MRP-S16) (S16mt)	MRPS16 RPMS16 CGI-132	FALSE	0.2156122375	0.4050186978	0.9994167117	0.0002533928	7.8830114086	7.6673991711
Untransduced	wo Enhancers	Q9Y3L3	3BP1_HUMAN	SH3 domain-binding protein 1	SH3BP1	FALSE	-0.15081495890000002	0.2085090125	0.9994167117	0.0002533928	12.836298577800001	12.9871135367
Untransduced	wo Enhancers	Q9Y3Q8	T22D4_HUMAN	TSC22 domain family protein 4 (TSC22-related-inducible leucine zipper protein 2)	TSC22D4 THG1 THG1-PIT	FALSE	-0.11190667650000001	0.4231925507	0.9994167117	0.0002533928	12.7691854814	12.8810921579
Untransduced	wo Enhancers	Q9Y3T9	NOC2L_HUMAN	Nucleolar complex protein 2 homolog (Protein NOC2 homolog) (NOC2-like protein) (Novel INHAT repressor)	NOC2L NIR	FALSE	0.19000343790000002	0.5691363911	0.9994167117	0.0002533928	11.2061877601	11.0161843222
Untransduced	wo Enhancers	Q9Y3X0	CCDC9_HUMAN	Coiled-coil domain-containing protein 9	CCDC9	FALSE	-0.061385319300000005	0.7252708568	0.9994167117	0.0002533928	10.0067017026	10.0680870218
Untransduced	wo Enhancers	Q9Y3Z3	SAMH1_HUMAN	Deoxynucleoside triphosphate triphosphohydrolase SAMHD1 (dNTPase) (EC 3.1.5.-) (Dendritic cell-derived IFNG-induced protein) (DCIP) (Monocyte protein 5) (MOP-5) (SAM domain and HD domain-containing protein 1) (hSAMHD1)	SAMHD1 MOP5	FALSE	0.125681765	0.2687648281	0.9994167117	0.0002533928	10.2793229549	10.15364119
Untransduced	wo Enhancers	Q9Y478	AAKB1_HUMAN	5'-AMP-activated protein kinase subunit beta-1 (AMPK subunit beta-1) (AMPKb)	PRKAB1 AMPK	FALSE	0.12089362990000001	0.3554138566	0.9994167117	0.0002533928	13.0606129809	12.9397193509
Untransduced	wo Enhancers	Q9Y485	DMXL1_HUMAN	DmX-like protein 1 (X-like 1 protein)	DMXL1 XL1	FALSE	-0.1903006545	0.8258449058	0.9994167117	0.0002533928	8.8996449939	9.0899456483
Untransduced	wo Enhancers	Q9Y487	VPP2_HUMAN	V-type proton ATPase 116 kDa subunit a 2 (V-ATPase 116 kDa subunit a 2) (Lysosomal H(+)-transporting ATPase V0 subunit a 2) (TJ6) (Vacuolar proton translocating ATPase 116 kDa subunit a isoform 2)	ATP6V0A2	FALSE	0.0206596662	0.8448965256000001	0.9994167117	0.0002533928	10.0195345187	9.9988748525
Untransduced	wo Enhancers	Q9Y490	TLN1_HUMAN	Talin-1	TLN1 KIAA1027 TLN	FALSE	0.0646872879	0.6161933539000001	0.9994167117	0.0002533928	9.9428390518	9.8781517639
Untransduced	wo Enhancers	Q9Y4A5	TRRAP_HUMAN	Transformation/transcription domain-associated protein (350/400 kDa PCAF-associated factor) (PAF350/400) (STAF40) (Tra1 homolog)	TRRAP PAF400	FALSE	0.054258361000000005	0.3500801525	0.9994167117	0.0002533928	11.0943641323	11.0401057713
Untransduced	wo Enhancers	Q9Y4B4	ARIP4_HUMAN	Helicase ARIP4 (EC 3.6.4.12) (Androgen receptor-interacting protein 4) (RAD54-like protein 2)	RAD54L2 ARIP4 KIAA0809	FALSE	0.1453963333	0.3133560781	0.9994167117	0.0002533928	10.2363970991	10.0910007658
Untransduced	wo Enhancers	Q9Y4E1	WAC2C_HUMAN	WASH complex subunit 2C (Vaccinia virus penetration factor) (VPEF)	WASHC2C FAM21C KIAA0592 VPEF	FALSE	-0.0752862048	0.7493822468	0.9994167117	0.0002533928	9.5660563631	9.6413425679
Untransduced	wo Enhancers	Q9Y4E6	WDR7_HUMAN	WD repeat-containing protein 7 (Rabconnectin-3 beta) (TGF-beta resistance-associated protein TRAG)	WDR7 KIAA0541 TRAG	FALSE	0.0291136385	0.8773933667	0.9994167117	0.0002533928	10.584628711	10.5555150724
Untransduced	wo Enhancers	Q9Y4E8	UBP15_HUMAN	Ubiquitin carboxyl-terminal hydrolase 15 (EC 3.4.19.12) (Deubiquitinating enzyme 15) (Ubiquitin thioesterase 15) (Ubiquitin-specific-processing protease 15) (Unph-2) (Unph4)	USP15 KIAA0529	FALSE	0.017568158900000002	0.9361971035000001	0.9994167117	0.0002533928	10.0224397158	10.0048715569
Untransduced	wo Enhancers	Q9Y4F3	MARF1_HUMAN	Meiosis regulator and mRNA stability factor 1 (Limkain-b1) (Meiosis arrest female protein 1)	MARF1 KIAA0430 LKAP	FALSE	0.0905223694	0.40867585780000004	0.9994167117	0.0002533928	12.4047175529	12.3141951835
Untransduced	wo Enhancers	Q9Y4F5	C170B_HUMAN	Centrosomal protein of 170 kDa protein B (Centrosomal protein 170B) (Cep170B)	CEP170B FAM68C KIAA0284	FALSE	-0.5524067771	0.0883438575	0.9994167117	0.0002533928	7.0692696646	7.6216764417
Untransduced	wo Enhancers	Q9Y4F9	RIPR2_HUMAN	Rho family-interacting cell polarization regulator 2	RIPOR2 C6orf32 DIFF48 FAM65B KIAA0386 PL48	FALSE	0.024455688000000003	0.9046737173	0.9994167117	0.0002533928	15.8733257425	15.8488700545
Untransduced	wo Enhancers	Q9Y4H4	GPSM3_HUMAN	G-protein-signaling modulator 3 (Activator of G-protein signaling 4) (G18.1b) (Protein G18)	GPSM3 AGS4 C6orf9 G18	FALSE	0.0444980636	0.8831075305	0.9994167117	0.0002533928	14.7182166688	14.6737186052
Untransduced	wo Enhancers	Q9Y4I1	MYO5A_HUMAN	Unconventional myosin-Va (Dilute myosin heavy chain, non-muscle) (Myosin heavy chain 12) (Myosin-12) (Myoxin)	MYO5A MYH12	FALSE	0.0033054502	0.9890350995	0.9994167117	0.0002533928	8.7050592255	8.7017537753
Untransduced	wo Enhancers	Q9Y4K1	CRBG1_HUMAN	Beta/gamma crystallin domain-containing protein 1 (Absent in melanoma 1 protein)	CRYBG1 AIM1	FALSE	-1.2086770497	0.0182723353	0.9994167117	0.0002533928	7.7527572068	8.9614342564
Untransduced	wo Enhancers	Q9Y4K4	M4K5_HUMAN	Mitogen-activated protein kinase kinase kinase kinase 5 (EC 2.7.11.1) (Kinase homologous to SPS1/STE20) (KHS) (MAPK/ERK kinase kinase kinase 5) (MEK kinase kinase 5) (MEKKK 5)	MAP4K5	FALSE	-0.2771437482	0.3664621487	0.9994167117	0.0002533928	9.2813760548	9.558519803
Untransduced	wo Enhancers	Q9Y4P8	WIPI2_HUMAN	WD repeat domain phosphoinositide-interacting protein 2 (WIPI-2) (WIPI49-like protein 2)	WIPI2 CGI-50	FALSE	-0.1328642118	0.1687196939	0.9994167117	0.0002533928	11.644671713	11.7775359247
Untransduced	wo Enhancers	Q9Y519	T184B_HUMAN	Transmembrane protein 184B (Putative MAPK-activating protein FM08)	TMEM184B C22orf5 PSEC0108	FALSE	-0.4286355115	0.2964018189	0.9994167117	0.0002533928	6.7727597419	7.2013952534
Untransduced	wo Enhancers	Q9Y520	PRC2C_HUMAN	Protein PRRC2C (BAT2 domain-containing protein 1) (HBV X-transactivated gene 2 protein) (HBV XAg-transactivated protein 2) (HLA-B-associated transcript 2-like 2) (Proline-rich and coiled-coil-containing protein 2C)	PRRC2C BAT2D1 BAT2L2 KIAA1096 XTP2	FALSE	-0.0075318398000000005	0.9228095139	0.9994167117	0.0002533928	11.5211614033	11.5286932431
Untransduced	wo Enhancers	Q9Y572	RIPK3_HUMAN	Receptor-interacting serine/threonine-protein kinase 3 (EC 2.7.11.1) (RIP-like protein kinase 3) (Receptor-interacting protein 3) (RIP-3)	RIPK3 RIP3	FALSE	-0.7030378971	0.2151911681	0.9994167117	0.0002533928	7.4932399494	8.1962778465
Untransduced	wo Enhancers	Q9Y580	RBM7_HUMAN	RNA-binding protein 7 (RNA-binding motif protein 7)	RBM7	FALSE	0.0977438582	0.2104114768	0.9994167117	0.0002533928	13.0633884553	12.9656445971
Untransduced	wo Enhancers	Q9Y5A9	YTHD2_HUMAN	YTH domain-containing family protein 2 (DF2) (CLL-associated antigen KW-14) (High-glucose-regulated protein 8) (Renal carcinoma antigen NY-REN-2)	YTHDF2 HGRG8	FALSE	-0.5529942598	0.47715861870000004	0.9994167117	0.0002533928	8.0757858911	8.628780151
Untransduced	wo Enhancers	Q9Y5J1	UTP18_HUMAN	U3 small nucleolar RNA-associated protein 18 homolog (WD repeat-containing protein 50)	UTP18 WDR50 CDABP0061 CGI-48	FALSE	0.0232410409	0.6873975833	0.9994167117	0.0002533928	10.5231474786	10.4999064377
Untransduced	wo Enhancers	Q9Y5K3	PCY1B_HUMAN	Choline-phosphate cytidylyltransferase B (EC 2.7.7.15) (CCT-beta) (CTP:phosphocholine cytidylyltransferase B) (CCT B) (CT B) (Phosphorylcholine transferase B)	PCYT1B CCTB	FALSE	-1.0610748216	0.1108044591	0.9994167117	0.0002533928	8.3335253302	9.3946001518
Untransduced	wo Enhancers	Q9Y5K6	CD2AP_HUMAN	CD2-associated protein (Adapter protein CMS) (Cas ligand with multiple SH3 domains)	CD2AP	FALSE	0.07208203440000001	0.5420628109	0.9994167117	0.0002533928	10.17675468	10.104672645600001
Untransduced	wo Enhancers	Q9Y5N6	ORC6_HUMAN	Origin recognition complex subunit 6	ORC6 ORC6L	FALSE	0.5176945578000001	0.325148838	0.9994167117	0.0002533928	8.1342559441	7.6165613863
Untransduced	wo Enhancers	Q9Y5Q9	TF3C3_HUMAN	General transcription factor 3C polypeptide 3 (Transcription factor IIIC 102 kDa subunit) (TFIIIC 102 kDa subunit) (TFIIIC102) (Transcription factor IIIC subunit gamma) (TF3C-gamma)	GTF3C3	FALSE	-0.28266043080000003	0.20327190750000002	0.9994167117	0.0002533928	12.5076336415	12.7902940723
Untransduced	wo Enhancers	Q9Y5S1	TRPV2_HUMAN	Transient receptor potential cation channel subfamily V member 2 (TrpV2) (Osm-9-like TRP channel 2) (OTRPC2) (Vanilloid receptor-like protein 1) (VRL-1)	TRPV2 VRL	FALSE	-0.035721115000000005	0.8759508106	0.9994167117	0.0002533928	8.6239565329	8.6596776479
Untransduced	wo Enhancers	Q9Y5S9	RBM8A_HUMAN	RNA-binding protein 8A (Binder of OVCA1-1) (BOV-1) (RNA-binding motif protein 8A) (RNA-binding protein Y14) (Ribonucleoprotein RBM8A)	RBM8A RBM8 HSPC114 MDS014	FALSE	-0.2989577368	0.2433574999	0.9994167117	0.0002533928	13.5145395377	13.8134972744
Untransduced	wo Enhancers	Q9Y5T5	UBP16_HUMAN	Ubiquitin carboxyl-terminal hydrolase 16 (EC 3.4.19.12) (Deubiquitinating enzyme 16) (Ubiquitin thioesterase 16) (Ubiquitin-processing protease UBP-M) (Ubiquitin-specific-processing protease 16)	USP16 MSTP039	FALSE	-0.5809390459	0.0723213597	0.9994167117	0.0002533928	8.4841574612	9.0650965071
Untransduced	wo Enhancers	Q9Y5U2	TSSC4_HUMAN	U5 small nuclear ribonucleoprotein TSSC4 (Tumor-suppressing STF cDNA 4 protein) (Tumor-suppressing subchromosomal transferable fragment candidate gene 4 protein)	TSSC4	FALSE	-0.25116645330000004	0.0256077613	0.9994167117	0.0002533928	10.0627275769	10.3138940302
Untransduced	wo Enhancers	Q9Y5U5	TNR18_HUMAN	Tumor necrosis factor receptor superfamily member 18 (Activation-inducible TNFR family receptor) (Glucocorticoid-induced TNFR-related protein) (CD antigen CD357)	TNFRSF18 AITR GITR UNQ319/PRO364	FALSE	0.0587234187	0.6853108017	0.9994167117	0.0002533928	11.3041658705	11.2454424517
Untransduced	wo Enhancers	Q9Y606	PUS1_HUMAN	Pseudouridylate synthase 1 homolog (EC 5.4.99.-) (tRNA pseudouridine synthase 1) (EC 5.4.99.12) (tRNA pseudouridine(38-40) synthase) (tRNA pseudouridylate synthase I) (tRNA-uridine isomerase I)	PUS1 PP8985	FALSE	0.16731568930000001	0.4054448578	0.9994167117	0.0002533928	10.9394032499	10.7720875606
Untransduced	wo Enhancers	Q9Y608	LRRF2_HUMAN	Leucine-rich repeat flightless-interacting protein 2 (LRR FLII-interacting protein 2)	LRRFIP2	FALSE	-0.29004082200000003	0.1263370229	0.9994167117	0.0002533928	11.54536553	11.835406352
Untransduced	wo Enhancers	Q9Y613	FHOD1_HUMAN	FH1/FH2 domain-containing protein 1 (Formin homolog overexpressed in spleen 1) (FHOS) (Formin homology 2 domain-containing protein 1)	FHOD1 FHOS FHOS1	FALSE	0.0453935901	0.464004073	0.9994167117	0.0002533928	13.3733173895	13.3279237994
Untransduced	wo Enhancers	Q9Y618	NCOR2_HUMAN	Nuclear receptor corepressor 2 (N-CoR2) (CTG repeat protein 26) (SMAP270) (Silencing mediator of retinoic acid and thyroid hormone receptor) (SMRT) (T3 receptor-associating factor) (TRAC) (Thyroid-, retinoic-acid-receptor-associated corepressor)	NCOR2 CTG26	FALSE	-0.1292268795	0.6890956608000001	0.9994167117	0.0002533928	10.4016103574	10.530837237
Untransduced	wo Enhancers	Q9Y624	JAM1_HUMAN	Junctional adhesion molecule A (JAM-A) (Junctional adhesion molecule 1) (JAM-1) (Platelet F11 receptor) (Platelet adhesion molecule 1) (PAM-1) (CD antigen CD321)	F11R JAM1 JCAM UNQ264/PRO301	FALSE	-0.1147592486	0.39555604650000004	0.9994167117	0.0002533928	11.093608031	11.208367279600001
Untransduced	wo Enhancers	Q9Y6A5	TACC3_HUMAN	Transforming acidic coiled-coil-containing protein 3 (ERIC-1)	TACC3 ERIC1	FALSE	-0.0859634464	0.6510642966	0.9994167117	0.0002533928	10.5792074034	10.6651708497
Untransduced	wo Enhancers	Q9Y6D5	BIG2_HUMAN	Brefeldin A-inhibited guanine nucleotide-exchange protein 2 (Brefeldin A-inhibited GEP 2) (ADP-ribosylation factor guanine nucleotide-exchange factor 2)	ARFGEF2 ARFGEP2 BIG2	FALSE	-0.0353397258	0.7596258995	0.9994167117	0.0002533928	8.8973313019	8.9326710277
Untransduced	wo Enhancers	Q9Y6D9	MD1L1_HUMAN	Mitotic spindle assembly checkpoint protein MAD1 (Mitotic arrest deficient 1-like protein 1) (MAD1-like protein 1) (Mitotic checkpoint MAD1 protein homolog) (HsMAD1) (hMAD1) (Tax-binding protein 181)	MAD1L1 MAD1 TXBP181	FALSE	-0.2153840609	0.38578266170000003	0.9994167117	0.0002533928	7.5301617188000005	7.7455457797000005
Untransduced	wo Enhancers	Q9Y6E2	5MP1_HUMAN	eIF5-mimic protein 1 (Basic leucine zipper and W2 domain-containing protein 2)	BZW2 5MP1 HSPC028 MSTP017	FALSE	0.3542518421	0.1113704299	0.9994167117	0.0002533928	11.4156958696	11.0614440275
Untransduced	wo Enhancers	Q9Y6G9	DC1L1_HUMAN	Cytoplasmic dynein 1 light intermediate chain 1 (LIC1) (Dynein light chain A) (DLC-A) (Dynein light intermediate chain 1, cytosolic) (DLIC-1)	DYNC1LI1 DNCLI1	FALSE	9.07807e-05	0.9994167117	0.9994167117	0.0002533928	12.3303483246	12.330257544
Untransduced	wo Enhancers	Q9Y6J0	CABIN_HUMAN	Calcineurin-binding protein cabin-1 (Calcineurin inhibitor) (CAIN)	CABIN1 KIAA0330	FALSE	-0.2654716371	0.3203704271	0.9994167117	0.0002533928	8.8126499679	9.0781216049
Untransduced	wo Enhancers	Q9Y6K1	DNM3A_HUMAN	DNA (cytosine-5)-methyltransferase 3A (Dnmt3a) (EC 2.1.1.37) (Cysteine methyltransferase DNMT3A) (EC 2.1.1.-) (DNA methyltransferase HsaIIIA) (DNA MTase HsaIIIA) (M.HsaIIIA)	DNMT3A	FALSE	-0.0771806833	0.4220826192	0.9994167117	0.0002533928	11.4882859797	11.565466663
Untransduced	wo Enhancers	Q9Y6M5	ZNT1_HUMAN	Proton-coupled zinc antiporter SLC30A1 (Solute carrier family 30 member 1) (Zinc transporter 1)	SLC30A1 ZNT1	FALSE	-0.3378650586	0.3776033234	0.9994167117	0.0002533928	9.9813004885	10.3191655471
Untransduced	wo Enhancers	Q9Y6M7	S4A7_HUMAN	Sodium bicarbonate cotransporter 3 (Electroneutral Na/HCO(3) cotransporter) (Sodium bicarbonate cotransporter 2) (Sodium bicarbonate cotransporter 2b) (Bicarbonate transporter) (Solute carrier family 4 member 7)	SLC4A7 BT NBC2 NBC2B NBC3 NBCn1 SBC2 SLC4A6	FALSE	-0.026738870300000002	0.7972262264000001	0.9994167117	0.0002533928	12.9019035672	12.9286424374
Untransduced	wo Enhancers	Q9Y6Q9	NCOA3_HUMAN	Nuclear receptor coactivator 3 (NCoA-3) (EC 2.3.1.48) (ACTR) (Amplified in breast cancer 1 protein) (AIB-1) (CBP-interacting protein) (pCIP) (Class E basic helix-loop-helix protein 42) (bHLHe42) (Receptor-associated coactivator 3) (RAC-3) (Steroid receptor coactivator protein 3) (SRC-3) (Thyroid hormone receptor activator molecule 1) (TRAM-1)	NCOA3 AIB1 BHLHE42 RAC3 TRAM1	FALSE	0.0987497356	0.6239930876	0.9994167117	0.0002533928	10.2499822431	10.1512325075
Untransduced	wo Enhancers	Q9Y6R4	M3K4_HUMAN	Mitogen-activated protein kinase kinase kinase 4 (EC 2.7.11.25) (MAP three kinase 1) (MAPK/ERK kinase kinase 4) (MEK kinase 4) (MEKK 4)	MAP3K4 KIAA0213 MAPKKK4 MEKK4 MTK1	FALSE	0.1684507667	0.5969952951	0.9994167117	0.0002533928	9.7718291197	9.603378353
Untransduced	wo Enhancers	Q9Y6R9	CCD61_HUMAN	Centrosomal protein CCDC61 (Coiled-coil domain-containing protein 61) (VFL3 homolog)	CCDC61	FALSE	0.10777208640000001	0.505262196	0.9994167117	0.0002533928	11.360011911800001	11.2522398253
Untransduced	wo Enhancers	Q9Y6W5	WASF2_HUMAN	Actin-binding protein WASF2 (Protein WAVE-2) (Verprolin homology domain-containing protein 2) (Wiskott-Aldrich syndrome protein family member 2) (WASP family protein member 2)	WASF2 WAVE2	FALSE	-0.035285611200000004	0.7645504295000001	0.9994167117	0.0002533928	10.7280520459	10.7633376571
Untransduced	wo Enhancers	Q9Y6X4	F169A_HUMAN	Soluble lamin-associated protein of 75 kDa (SLAP75) (Protein FAM169A)	FAM169A KIAA0888	FALSE	0.5009638223	0.17416327480000002	0.9994167117	0.0002533928	7.7354350686	7.2344712463
Untransduced	wo Enhancers	Q9Y6X9	MORC2_HUMAN	ATPase MORC2 (EC 3.6.1.-) (MORC family CW-type zinc finger protein 2) (Zinc finger CW-type coiled-coil domain protein 1)	MORC2 KIAA0852 ZCWCC1	FALSE	0.036299868900000004	0.7511734237000001	0.9994167117	0.0002533928	10.4447574137	10.4084575448
Untransduced	wo Enhancers	Q9Y6Y0	NS1BP_HUMAN	Influenza virus NS1A-binding protein (NS1-BP) (NS1-binding protein) (Aryl hydrocarbon receptor-associated protein 3) (Kelch-like protein 39)	IVNS1ABP ARA3 FLARA3 KIAA0850 KLHL39 NS1 NS1BP HSPC068	FALSE	-0.026643262	0.8144382695	0.9994167117	0.0002533928	10.9554247304	10.9820679924

### Sheet: C) wo enhan. vs BX795+R
Sample	Control	Name	Entry Name	Protein names	Gene Names	Significant	fold_change	p_value	p_value_adj	p_value_adj_neg_log10	sample_mean_value	control_mean_value
wo Enhancers	BX795+retronectin	O43768	ENSA_HUMAN	Alpha-endosulfine (ARPP-19e)	ENSA	TRUE	-3.2409015072	6.0677e-06	0.0060616769	2.2174072142	5.8611377739	9.102039281
wo Enhancers	BX795+retronectin	Q9BZW8	CD244_HUMAN	Natural killer cell receptor 2B4 (NK cell activation-inducing ligand) (NAIL) (NK cell type I receptor protein 2B4) (NKR2B4) (h2B4) (SLAM family member 4) (SLAMF4) (Signaling lymphocytic activation molecule 4) (CD antigen CD244)	CD244 2B4	TRUE	-1.1042682062	7.157e-07	0.00143006	2.8446457475	11.7152063475	12.8194745536
wo Enhancers	BX795+retronectin	Q6ZUA9	MROH5_HUMAN	Maestro heat-like repeat family member 5	MROH5	FALSE	1.9349057323	0.005600873100000001	0.8498310427	0.070667409	8.9850574282	7.0501516959
wo Enhancers	BX795+retronectin	Q14154	DELE1_HUMAN	DAP3-binding cell death enhancer 1 (DAP3-binding cell death enhancer 1, long form) (DELE1(L)) (Death ligand signal enhancer) [Cleaved into: DAP3-binding cell death enhancer 1 short form (DELE1(S)) (S-DELE1)]	DELE1 DELE KIAA0141	FALSE	-1.6382169027	0.0355148822	0.9733759425	0.011719391800000001	8.3763997446	10.0146166473
wo Enhancers	BX795+retronectin	Q6ZXV5	TMTC3_HUMAN	Protein O-mannosyl-transferase TMTC3 (EC 2.4.1.109) (Protein SMILE) (Transmembrane O-mannosyltransferase targeting cadherins 3) (Transmembrane and tetratricopeptide repeat-containing 3)	TMTC3	FALSE	-1.4204655267000001	0.3403957362	0.9774216286	0.0099180551	10.9852864332	12.4057519599
wo Enhancers	BX795+retronectin	Q9Y2Y9	KLF13_HUMAN	Krueppel-like factor 13 (Basic transcription element-binding protein 3) (BTE-binding protein 3) (Novel Sp1-like zinc finger transcription factor 1) (RANTES factor of late activated T-lymphocytes 1) (RFLAT-1) (Transcription factor BTEB3) (Transcription factor NSLP1)	KLF13 BTEB3 NSLP1	FALSE	1.3740733171000001	0.0127905651	0.9733759425	0.011719391800000001	8.8227698989	7.4486965818
wo Enhancers	BX795+retronectin	O60291	MGRN1_HUMAN	E3 ubiquitin-protein ligase MGRN1 (EC 2.3.2.27) (Mahogunin RING finger protein 1) (RING finger protein 156) (RING-type E3 ubiquitin transferase MGRN1)	MGRN1 KIAA0544 RNF156	FALSE	1.3606831358	0.0735228168	0.9733759425	0.011719391800000001	8.5902133199	7.2295301841
wo Enhancers	BX795+retronectin	Q9ULV3	CIZ1_HUMAN	Cip1-interacting zinc finger protein (CDKN1A-interacting zinc finger protein 1) (Nuclear protein NP94) (Zinc finger protein 356)	CIZ1 LSFR1 NP94 ZNF356	FALSE	1.2364091206	0.0193636122	0.9733759425	0.011719391800000001	9.0405640603	7.8041549397
wo Enhancers	BX795+retronectin	Q9Y5K3	PCY1B_HUMAN	Choline-phosphate cytidylyltransferase B (EC 2.7.7.15) (CCT-beta) (CTP:phosphocholine cytidylyltransferase B) (CCT B) (CT B) (Phosphorylcholine transferase B)	PCYT1B CCTB	FALSE	1.2158150117	0.1168008844	0.9733759425	0.011719391800000001	9.3946001518	8.17878514
wo Enhancers	BX795+retronectin	Q92917	GPKOW_HUMAN	G-patch domain and KOW motifs-containing protein (G-patch domain-containing protein 5) (Protein MOS2 homolog) (Protein T54)	GPKOW GPATC5 GPATCH5 T54	FALSE	1.1765970792	0.0179088282	0.9733759425	0.011719391800000001	8.8837180629	7.7071209838
wo Enhancers	BX795+retronectin	Q5W0A0	ERI6B_HUMAN	Glutamate-rich protein 6B (Protein FAM194B)	ERICH6B FAM194B	FALSE	1.1752977149000001	0.1113653936	0.9733759425	0.011719391800000001	8.8559124842	7.6806147693
wo Enhancers	BX795+retronectin	P17706	PTN2_HUMAN	Tyrosine-protein phosphatase non-receptor type 2 (EC 3.1.3.48) (T-cell protein-tyrosine phosphatase) (TCPTP)	PTPN2 PTPT	FALSE	-1.1521184547	0.0218690546	0.9733759425	0.011719391800000001	8.1629655131	9.3150839678
wo Enhancers	BX795+retronectin	O00186	STXB3_HUMAN	Syntaxin-binding protein 3 (Platelet Sec1 protein) (PSP) (Protein unc-18 homolog 3) (Unc18-3) (Protein unc-18 homolog C) (Unc-18C)	STXBP3	FALSE	1.1151127703000001	0.0537371856	0.9733759425	0.011719391800000001	8.3624591139	7.2473463436
wo Enhancers	BX795+retronectin	P05388	RLA0_HUMAN	Large ribosomal subunit protein uL10 (60S acidic ribosomal protein P0) (60S ribosomal protein L10E)	RPLP0	FALSE	1.0306373959	0.20787752780000002	0.9733759425	0.011719391800000001	13.4369343712	12.4062969753
wo Enhancers	BX795+retronectin	Q6PGN9	PSRC1_HUMAN	Proline/serine-rich coiled-coil protein 1	PSRC1 DDA3 FP3214	FALSE	-1.0177465629	0.09133020750000001	0.9733759425	0.011719391800000001	6.4516319395	7.4693785024
wo Enhancers	BX795+retronectin	Q9NXE8	CWC25_HUMAN	Pre-mRNA-splicing factor CWC25 homolog (Coiled-coil domain-containing protein 49) (Spliceosome-associated protein homolog CWC25)	CWC25 CCDC49	FALSE	1.0152428264	0.0874670807	0.9733759425	0.011719391800000001	8.7853522037	7.7701093773
wo Enhancers	BX795+retronectin	Q9ULH1	ASAP1_HUMAN	Arf-GAP with SH3 domain, ANK repeat and PH domain-containing protein 1 (130 kDa phosphatidylinositol 4,5-bisphosphate-dependent ARF1 GTPase-activating protein) (ADP-ribosylation factor-directed GTPase-activating protein 1) (ARF GTPase-activating protein 1) (Development and differentiation-enhancing factor 1) (DEF-1) (Differentiation-enhancing factor 1) (PIP2-dependent ARF1 GAP)	ASAP1 DDEF1 KIAA1249 PAG2	FALSE	-0.9933369078000001	0.0034929439	0.6590559234000001	0.18107773230000002	7.7301772658	8.7235141736
wo Enhancers	BX795+retronectin	Q8TCZ7	CU074_HUMAN	Putative uncharacterized protein encoded by LINC00308	LINC00308 C21orf74 NCRNA00308 PRED16	FALSE	0.9903720333	0.14648146950000002	0.9733759425	0.011719391800000001	8.3690347483	7.378662715
wo Enhancers	BX795+retronectin	O60499	STX10_HUMAN	Syntaxin-10 (Syn10)	STX10 SYN10	FALSE	0.9843175004	0.1966507483	0.9733759425	0.011719391800000001	8.6863290534	7.7020115531
wo Enhancers	BX795+retronectin	O60869	EDF1_HUMAN	Endothelial differentiation-related factor 1 (EDF-1) (Multiprotein-bridging factor 1) (MBF1)	EDF1	FALSE	-0.9722586887	0.0011208205	0.42135086790000004	0.3753561071	9.3163750178	10.2886337065
wo Enhancers	BX795+retronectin	P82979	SARNP_HUMAN	SAP domain-containing ribonucleoprotein (Cytokine-induced protein of 29 kDa) (Nuclear protein Hcc-1) (Proliferation-associated cytokine-inducible protein CIP29)	SARNP HCC1 HSPC316	FALSE	0.9663394991	0.072013873	0.9733759425	0.011719391800000001	10.7479765501	9.781637051
wo Enhancers	BX795+retronectin	Q8IY17	PLPL6_HUMAN	Patatin-like phospholipase domain-containing protein 6 (EC 3.1.1.5) (Neuropathy target esterase)	PNPLA6 NTE	FALSE	0.960331441	0.0547547954	0.9733759425	0.011719391800000001	9.0536840451	8.0933526041
wo Enhancers	BX795+retronectin	Q05209	PTN12_HUMAN	Tyrosine-protein phosphatase non-receptor type 12 (EC 3.1.3.48) (PTP-PEST) (Protein-tyrosine phosphatase G1) (PTPG1)	PTPN12	FALSE	0.9540420711	0.066491705	0.9733759425	0.011719391800000001	8.174244634	7.2202025629
wo Enhancers	BX795+retronectin	P04637	P53_HUMAN	Cellular tumor antigen p53 (Antigen NY-CO-13) (Phosphoprotein p53) (Tumor suppressor p53)	TP53 P53	FALSE	-0.9297047288	0.0920700821	0.9733759425	0.011719391800000001	9.1390796989	10.0687844277
wo Enhancers	BX795+retronectin	Q6ZN18	AEBP2_HUMAN	Zinc finger protein AEBP2 (Adipocyte enhancer-binding protein 2) (AE-binding protein 2)	AEBP2	FALSE	0.9111883858000001	0.1129709768	0.9733759425	0.011719391800000001	9.6996313385	8.7884429527
wo Enhancers	BX795+retronectin	Q99829	CPNE1_HUMAN	Copine-1 (Chromobindin 17) (Copine I)	CPNE1 CPN1	FALSE	0.9083337920000001	0.1052910375	0.9733759425	0.011719391800000001	9.5299073931	8.621573601
wo Enhancers	BX795+retronectin	Q9NRA0	SPHK2_HUMAN	Sphingosine kinase 2 (SK 2) (SPK 2) (EC 2.7.1.91)	SPHK2 SK2	FALSE	0.9050830855	0.0681452954	0.9733759425	0.011719391800000001	9.30114353	8.3960604446
wo Enhancers	BX795+retronectin	P23634	AT2B4_HUMAN	Plasma membrane calcium-transporting ATPase 4 (PMCA4) (EC 7.2.2.10) (Matrix-remodeling-associated protein 1) (Plasma membrane calcium ATPase isoform 4) (Plasma membrane calcium pump isoform 4)	ATP2B4 ATP2B2 MXRA1	FALSE	0.8691363191	0.2845754256	0.9733759425	0.011719391800000001	10.0043899808	9.1352536617
wo Enhancers	BX795+retronectin	Q70J99	UN13D_HUMAN	Protein unc-13 homolog D (Munc13-4)	UNC13D	FALSE	0.8648680095	0.197450275	0.9733759425	0.011719391800000001	7.8523266407	6.9874586313
wo Enhancers	BX795+retronectin	Q15147	PLCB4_HUMAN	1-phosphatidylinositol 4,5-bisphosphate phosphodiesterase beta-4 (EC 3.1.4.11) (Phosphoinositide phospholipase C-beta-4) (Phospholipase C-beta-4) (PLC-beta-4)	PLCB4	FALSE	-0.8636389113	0.29445890010000003	0.9733759425	0.011719391800000001	8.3006864327	9.1643253441
wo Enhancers	BX795+retronectin	Q14687	GSE1_HUMAN	Genetic suppressor element 1	GSE1 KIAA0182	FALSE	0.8606757467	0.052500156400000005	0.9733759425	0.011719391800000001	10.0155119363	9.1548361896
wo Enhancers	BX795+retronectin	Q96B01	R51A1_HUMAN	RAD51-associated protein 1 (HsRAD51AP1) (RAD51-interacting protein)	RAD51AP1 PIR51	FALSE	-0.8476547086	0.1148504786	0.9733759425	0.011719391800000001	6.148843061	6.9964977696
wo Enhancers	BX795+retronectin	Q14330	GPR18_HUMAN	N-arachidonyl glycine receptor (NAGly receptor) (G-protein coupled receptor 18)	GPR18 GPCRW	FALSE	0.8468675894000001	0.13683047210000002	0.9733759425	0.011719391800000001	8.0015939413	7.1547263518
wo Enhancers	BX795+retronectin	Q9HCJ0	TNR6C_HUMAN	Trinucleotide repeat-containing gene 6C protein	TNRC6C KIAA1582	FALSE	-0.8379813472000001	0.552112385	0.9867688004	0.0057845905	12.0366057043	12.8745870515
wo Enhancers	BX795+retronectin	Q13206	DDX10_HUMAN	Probable ATP-dependent RNA helicase DDX10 (EC 3.6.4.13) (DEAD box protein 10)	DDX10	FALSE	0.8372287084000001	0.2537396234	0.9733759425	0.011719391800000001	8.0040160028	7.1667872944
wo Enhancers	BX795+retronectin	Q7LDG7	GRP2_HUMAN	RAS guanyl-releasing protein 2 (Calcium and DAG-regulated guanine nucleotide exchange factor I) (CalDAG-GEFI) (Cdc25-like protein) (hCDC25L) (F25B3.3 kinase-like protein)	RASGRP2 CDC25L MCG7	FALSE	0.8329127207	0.2055036515	0.9733759425	0.011719391800000001	8.4340539577	7.6011412371
wo Enhancers	BX795+retronectin	Q69YH5	CDCA2_HUMAN	Cell division cycle-associated protein 2 (Recruits PP1 onto mitotic chromatin at anaphase protein) (Repo-Man)	CDCA2	FALSE	0.8327933299	0.0446775525	0.9733759425	0.011719391800000001	8.5534249597	7.7206316298
wo Enhancers	BX795+retronectin	Q9C0C9	UBE2O_HUMAN	(E3-independent) E2 ubiquitin-conjugating enzyme (EC 2.3.2.24) (E2/E3 hybrid ubiquitin-protein ligase UBE2O) (Ubiquitin carrier protein O) (Ubiquitin-conjugating enzyme E2 O) (Ubiquitin-conjugating enzyme E2 of 230 kDa) (Ubiquitin-conjugating enzyme E2-230K) (Ubiquitin-protein ligase O)	UBE2O KIAA1734	FALSE	0.8264876488	0.0528136649	0.9733759425	0.011719391800000001	9.7142384787	8.8877508299
wo Enhancers	BX795+retronectin	Q99571	P2RX4_HUMAN	P2X purinoceptor 4 (P2X4) (ATP receptor) (Purinergic receptor)	P2RX4	FALSE	0.8204843213	0.0740801579	0.9733759425	0.011719391800000001	7.8536467028	7.0331623815
wo Enhancers	BX795+retronectin	P49959	MRE11_HUMAN	Double-strand break repair protein MRE11 (EC 3.1.-.-) (Meiotic recombination 11 homolog 1) (MRE11 homolog 1) (Meiotic recombination 11 homolog A) (MRE11 homolog A)	MRE11 HNGS1 MRE11A	FALSE	0.8159474693000001	0.1680718274	0.9733759425	0.011719391800000001	9.745068168	8.9291206987
wo Enhancers	BX795+retronectin	Q6RFH5	WDR74_HUMAN	WD repeat-containing protein 74 (NOP seven-associated protein 1)	WDR74 NSA1	FALSE	0.8096345456	0.1587208701	0.9733759425	0.011719391800000001	7.722384885	6.9127503394000005
wo Enhancers	BX795+retronectin	Q9GZY8	MFF_HUMAN	Mitochondrial fission factor	MFF C2orf33 AD030 AD033 GL004	FALSE	0.804320526	0.1652173381	0.9733759425	0.011719391800000001	11.3552896634	10.5509691373
wo Enhancers	BX795+retronectin	P23511	NFYA_HUMAN	Nuclear transcription factor Y subunit alpha (CAAT box DNA-binding protein subunit A) (Nuclear transcription factor Y subunit A) (NF-YA)	NFYA	FALSE	0.8042836661	0.1632551615	0.9733759425	0.011719391800000001	8.4994384925	7.6951548264
wo Enhancers	BX795+retronectin	Q13895	BYST_HUMAN	Bystin	BYSL ENP1	FALSE	0.8024312236000001	0.10207055770000001	0.9733759425	0.011719391800000001	10.9001683127	10.0977370891
wo Enhancers	BX795+retronectin	Q9NXH9	TRM1_HUMAN	tRNA (guanine(26)-N(2))-dimethyltransferase (EC 2.1.1.216) (tRNA 2,2-dimethylguanosine-26 methyltransferase) (tRNA(guanine-26,N(2)-N(2)) methyltransferase) (tRNA(m(2,2)G26)dimethyltransferase)	TRMT1	FALSE	0.8007936713	0.09967681710000001	0.9733759425	0.011719391800000001	9.2878426933	8.4870490219
wo Enhancers	BX795+retronectin	Q8IWY9	CDAN1_HUMAN	Codanin-1	CDAN1 UNQ664/PRO1295	FALSE	0.7957972033	0.3947925655	0.9817328713000001	0.0080066673	11.2732372364	10.4774400331
wo Enhancers	BX795+retronectin	P00367	DHE3_HUMAN	Glutamate dehydrogenase 1, mitochondrial (GDH 1) (EC 1.4.1.3)	GLUD1 GLUD	FALSE	-0.7904397694	0.20244861390000002	0.9733759425	0.011719391800000001	8.435437214	9.2258769834
wo Enhancers	BX795+retronectin	P49238	CX3C1_HUMAN	CX3C chemokine receptor 1 (C-X3-C CKR-1) (CX3CR1) (Beta chemokine receptor-like 1) (CMK-BRL-1) (CMK-BRL1) (Fractalkine receptor) (G-protein coupled receptor 13) (V28)	CX3CR1 CMKBRL1 GPR13	FALSE	-0.7841597887	0.2133073643	0.9733759425	0.011719391800000001	7.2030170195	7.9871768083
wo Enhancers	BX795+retronectin	Q9UFH2	DYH17_HUMAN	Dynein axonemal heavy chain 17 (Axonemal beta dynein heavy chain 17) (Axonemal dynein heavy chain-like protein 1) (Ciliary dynein heavy chain 17) (Ciliary dynein heavy chain-like protein 1) (Dynein axonemal light chain 2)	DNAH17 DNAHL1 DNEL2	FALSE	0.7801727695	0.0980264945	0.9733759425	0.011719391800000001	9.3998063546	8.6196335851
wo Enhancers	BX795+retronectin	Q13303	KCAB2_HUMAN	Voltage-gated potassium channel subunit beta-2 (EC 1.1.1.-) (K(+) channel subunit beta-2) (Kv-beta-2) (hKvbeta2)	KCNAB2 KCNA2B KCNK2	FALSE	0.7734122867000001	0.21380376580000002	0.9733759425	0.011719391800000001	12.7601204262	11.9867081395
wo Enhancers	BX795+retronectin	P30050	RL12_HUMAN	Large ribosomal subunit protein uL11 (60S ribosomal protein L12)	RPL12	FALSE	-0.7671972185	0.1987338984	0.9733759425	0.011719391800000001	7.6336530886	8.4008503071
wo Enhancers	BX795+retronectin	Q13614	MTMR2_HUMAN	Myotubularin-related protein 2 (Phosphatidylinositol-3,5-bisphosphate 3-phosphatase) (EC 3.1.3.95) (Phosphatidylinositol-3-phosphate phosphatase) (EC 3.1.3.64)	MTMR2 KIAA1073	FALSE	0.760137622	0.13082457390000002	0.9733759425	0.011719391800000001	11.2171439382	10.4570063161
wo Enhancers	BX795+retronectin	Q8WXE1	ATRIP_HUMAN	ATR-interacting protein (ATM and Rad3-related-interacting protein)	ATRIP AGS1	FALSE	0.7556743985000001	0.1376295716	0.9733759425	0.011719391800000001	8.4733992244	7.7177248258999995
wo Enhancers	BX795+retronectin	Q8NEN9	PDZD8_HUMAN	PDZ domain-containing protein 8 (Sarcoma antigen NY-SAR-84/NY-SAR-104)	PDZD8 PDZK8	FALSE	0.7537441690000001	0.11153518400000001	0.9733759425	0.011719391800000001	7.8133774462000005	7.0596332771
wo Enhancers	BX795+retronectin	P27815	PDE4A_HUMAN	3',5'-cyclic-AMP phosphodiesterase 4A (EC 3.1.4.53) (DPDE2) (PDE46) (cAMP-specific phosphodiesterase 4A)	PDE4A DPDE2	FALSE	0.7530190462	0.2950062885	0.9733759425	0.011719391800000001	8.7355055129	7.9824864668
wo Enhancers	BX795+retronectin	Q96F15	GIMA5_HUMAN	GTPase IMAP family member 5 (Immune-associated nucleotide-binding protein 5) (Immunity-associated nucleotide 4-like 1 protein) (Immunity-associated nucleotide 5 protein) (IAN-5) (hIAN5) (Immunity-associated protein 3)	GIMAP5 IAN4L1 IAN5 IMAP3	FALSE	0.7488910153	0.32361925950000003	0.9774216286	0.0099180551	8.5332718215	7.7843808062
wo Enhancers	BX795+retronectin	P29966	MARCS_HUMAN	Myristoylated alanine-rich C-kinase substrate (MARCKS) (Protein kinase C substrate, 80 kDa protein, light chain) (80K-L protein) (PKCSL)	MARCKS MACS PRKCSL	FALSE	-0.7246853894	0.0145644734	0.9733759425	0.011719391800000001	9.5546858584	10.2793712478
wo Enhancers	BX795+retronectin	P04004	VTNC_HUMAN	Vitronectin (VN) (S-protein) (Serum-spreading factor) (V75) [Cleaved into: Vitronectin V65 subunit; Vitronectin V10 subunit; Somatomedin-B]	VTN	FALSE	0.7225573348000001	0.0928977206	0.9733759425	0.011719391800000001	8.207592546	7.4850352112
wo Enhancers	BX795+retronectin	P22102	PUR2_HUMAN	Trifunctional purine biosynthetic protein adenosine-3 [Includes: Phosphoribosylamine--glycine ligase (EC 6.3.4.13) (Glycinamide ribonucleotide synthetase) (GARS) (Phosphoribosylglycinamide synthetase); Phosphoribosylformylglycinamidine cyclo-ligase (EC 6.3.3.1) (AIR synthase) (AIRS) (Phosphoribosyl-aminoimidazole synthetase); Phosphoribosylglycinamide formyltransferase (EC 2.1.2.2) (5'-phosphoribosylglycinamide transformylase) (GAR transformylase) (GART)]	GART PGFT PRGS	FALSE	-0.7208283444	0.2560326362	0.9733759425	0.011719391800000001	9.4491246455	10.1699529899
wo Enhancers	BX795+retronectin	O75909	CCNK_HUMAN	Cyclin-K	CCNK CPR4	FALSE	0.713907367	0.1681851751	0.9733759425	0.011719391800000001	10.3716249211	9.6577175541
wo Enhancers	BX795+retronectin	P83436	COG7_HUMAN	Conserved oligomeric Golgi complex subunit 7 (COG complex subunit 7) (Component of oligomeric Golgi complex 7)	COG7 UNQ3082/PRO10013	FALSE	0.7078580853	0.1451582053	0.9733759425	0.011719391800000001	7.6281804564	6.9203223711
wo Enhancers	BX795+retronectin	Q5W0Z9	ZDH20_HUMAN	Palmitoyltransferase ZDHHC20 (EC 2.3.1.225) (Acyltransferase ZDHHC20) (EC 2.3.1.-) (DHHC domain-containing cysteine-rich protein 20) (DHHC20) (Zinc finger DHHC domain-containing protein 20)	ZDHHC20	FALSE	0.7054740412	0.17245578490000002	0.9733759425	0.011719391800000001	7.497628843	6.7921548018
wo Enhancers	BX795+retronectin	Q99081	HTF4_HUMAN	Transcription factor 12 (TCF-12) (Class B basic helix-loop-helix protein 20) (bHLHb20) (DNA-binding protein HTF4) (E-box-binding protein) (Transcription factor HTF-4)	TCF12 BHLHB20 HEB HTF4	FALSE	-0.7051298105	0.0263308564	0.9733759425	0.011719391800000001	8.6510750079	9.3562048184
wo Enhancers	BX795+retronectin	Q14289	FAK2_HUMAN	Protein-tyrosine kinase 2-beta (EC 2.7.10.2) (Calcium-dependent tyrosine kinase) (CADTK) (Calcium-regulated non-receptor proline-rich tyrosine kinase) (Cell adhesion kinase beta) (CAK-beta) (CAKB) (Focal adhesion kinase 2) (FADK 2) (Proline-rich tyrosine kinase 2) (Related adhesion focal tyrosine kinase) (RAFTK)	PTK2B FAK2 PYK2 RAFTK	FALSE	0.7026565105	0.3663708483	0.9791019541	0.009172082600000001	12.3830649575	11.680408447
wo Enhancers	BX795+retronectin	O14757	CHK1_HUMAN	Serine/threonine-protein kinase Chk1 (EC 2.7.11.1) (CHK1 checkpoint homolog) (Cell cycle checkpoint kinase) (Checkpoint kinase-1)	CHEK1 CHK1	FALSE	-0.7004531860000001	0.19547050570000002	0.9733759425	0.011719391800000001	8.5308010849	9.2312542709
wo Enhancers	BX795+retronectin	O75439	MPPB_HUMAN	Mitochondrial-processing peptidase subunit beta (EC 3.4.24.64) (Beta-MPP) (P-52)	PMPCB MPPB	FALSE	-0.6944757165000001	0.038536725800000005	0.9733759425	0.011719391800000001	8.4237137269	9.1181894434
wo Enhancers	BX795+retronectin	Q5TZA2	CROCC_HUMAN	Rootletin (Ciliary rootlet coiled-coil protein)	CROCC KIAA0445	FALSE	0.6926636844	0.1836220151	0.9733759425	0.011719391800000001	8.9481583584	8.255494674
wo Enhancers	BX795+retronectin	Q9NW82	WDR70_HUMAN	WD repeat-containing protein 70	WDR70	FALSE	0.6916590432	0.18004899500000002	0.9733759425	0.011719391800000001	8.1034230478	7.4117640046
wo Enhancers	BX795+retronectin	Q9UDT6	CLIP2_HUMAN	CAP-Gly domain-containing linker protein 2 (Cytoplasmic linker protein 115) (CLIP-115) (Cytoplasmic linker protein 2) (Williams-Beuren syndrome chromosomal region 3 protein) (Williams-Beuren syndrome chromosomal region 4 protein)	CLIP2 CYLN2 KIAA0291 WBSCR3 WBSCR4 WSCR4	FALSE	0.6912293008	0.1851749087	0.9733759425	0.011719391800000001	9.3465663872	8.6553370864
wo Enhancers	BX795+retronectin	P62633	CNBP_HUMAN	CCHC-type zinc finger nucleic acid binding protein (Cellular nucleic acid-binding protein) (CNBP) (Zinc finger protein 9)	CNBP RNF163 ZNF9	FALSE	-0.6896442261	0.0733808297	0.9733759425	0.011719391800000001	8.1992847426	8.8889289687
wo Enhancers	BX795+retronectin	P61129	ZC3H6_HUMAN	Zinc finger CCCH domain-containing protein 6	ZC3H6 KIAA2035 ZC3HDC6	FALSE	0.6871156211	0.2917180967	0.9733759425	0.011719391800000001	8.727926624	8.0408110029
wo Enhancers	BX795+retronectin	Q5T1R4	ZEP3_HUMAN	Transcription factor HIVEP3 (Human immunodeficiency virus type I enhancer-binding protein 3) (Kappa-B and V(D)J recombination signal sequences-binding protein) (Kappa-binding protein 1) (KBP-1) (Zinc finger protein ZAS3)	HIVEP3 KBP1 KIAA1555 KRC ZAS3	FALSE	0.6816694163	0.0712521171	0.9733759425	0.011719391800000001	8.505373038	7.8237036216
wo Enhancers	BX795+retronectin	A2RU30	TESP1_HUMAN	Protein TESPA1 (Thymocyte-expressed positive selection-associated protein 1)	TESPA1 KIAA0748 HSPC257	FALSE	0.6773424797	0.114015137	0.9733759425	0.011719391800000001	7.0761586523	6.3988161725
wo Enhancers	BX795+retronectin	Q04759	KPCT_HUMAN	Protein kinase C theta type (EC 2.7.11.13) (nPKC-theta)	PRKCQ PRKCT	FALSE	0.6760952578	0.2277438441	0.9733759425	0.011719391800000001	12.9059727078	12.2298774501
wo Enhancers	BX795+retronectin	Q5JPB2	ZN831_HUMAN	Zinc finger protein 831	ZNF831 C20orf174	FALSE	0.6755258936	0.2160261691	0.9733759425	0.011719391800000001	10.6319138395	9.9563879459
wo Enhancers	BX795+retronectin	P35659	DEK_HUMAN	Protein DEK	DEK	FALSE	0.6703226893	0.1421024944	0.9733759425	0.011719391800000001	8.501210499	7.8308878098
wo Enhancers	BX795+retronectin	Q9P2D3	HTR5B_HUMAN	HEAT repeat-containing protein 5B	HEATR5B KIAA1414 p200 p200a	FALSE	0.6645243932	0.14363008400000002	0.9733759425	0.011719391800000001	9.2441853505	8.5796609573
wo Enhancers	BX795+retronectin	Q14643	ITPR1_HUMAN	Inositol 1,4,5-trisphosphate-gated calcium channel ITPR1 (IP3 receptor isoform 1) (IP3R 1) (InsP3R1) (Inositol 1,4,5 trisphosphate receptor) (Inositol 1,4,5-trisphosphate receptor type 1) (Type 1 inositol 1,4,5-trisphosphate receptor) (Type 1 InsP3 receptor)	ITPR1 INSP3R1	FALSE	0.6596569479000001	0.0633131826	0.9733759425	0.011719391800000001	8.6546108048	7.9949538569000005
wo Enhancers	BX795+retronectin	Q8N5G2	MACOI_HUMAN	Macoilin (Macoilin-1) (Transmembrane protein 57)	MACO1 TMEM57	FALSE	0.6571821049000001	0.0122007534	0.9733759425	0.011719391800000001	9.4676641909	8.810482086
wo Enhancers	BX795+retronectin	P49908	SEPP1_HUMAN	Selenoprotein P (SeP)	SELENOP SELP SEPP1	FALSE	0.654691152	0.2447307102	0.9733759425	0.011719391800000001	11.1878378788	10.5331467268
wo Enhancers	BX795+retronectin	Q9H400	LIME1_HUMAN	Lck-interacting transmembrane adapter 1 (Lck-interacting membrane protein) (Lck-interacting molecule)	LIME1 LIME LP8067	FALSE	-0.6515130720000001	0.40124202000000003	0.9817328713000001	0.0080066673	7.1751013644	7.8266144364
wo Enhancers	BX795+retronectin	Q8NDI1	EHBP1_HUMAN	EH domain-binding protein 1	EHBP1 KIAA0903 NACSIN	FALSE	0.6491435148	0.0336188578	0.9733759425	0.011719391800000001	8.6629015085	8.0137579937
wo Enhancers	BX795+retronectin	Q15643	TRIPB_HUMAN	Thyroid receptor-interacting protein 11 (TR-interacting protein 11) (TRIP-11) (Clonal evolution-related gene on chromosome 14 protein) (Golgi-associated microtubule-binding protein 210) (GMAP-210) (Trip230)	TRIP11 CEV14	FALSE	-0.6422196153	0.2024114052	0.9733759425	0.011719391800000001	6.7282521438	7.3704717592
wo Enhancers	BX795+retronectin	Q9NUQ3	TXLNG_HUMAN	Gamma-taxilin (Environmental lipopolysaccharide-responding gene protein) (Factor inhibiting ATF4-mediated transcription) (FIAT) (Lipopolysaccharide-specific response protein 5)	TXLNG CXorf15 ELRG LSR5	FALSE	0.6316071069	0.1717283905	0.9733759425	0.011719391800000001	9.0367381958	8.4051310889
wo Enhancers	BX795+retronectin	Q9Y4K1	CRBG1_HUMAN	Beta/gamma crystallin domain-containing protein 1 (Absent in melanoma 1 protein)	CRYBG1 AIM1	FALSE	0.6234341478000001	0.1253687208	0.9733759425	0.011719391800000001	8.9614342564	8.3380001087
wo Enhancers	BX795+retronectin	Q8TEM1	PO210_HUMAN	Nuclear pore membrane glycoprotein 210 (Nuclear pore protein gp210) (Nuclear envelope pore membrane protein POM 210) (POM210) (Nucleoporin Nup210) (Pore membrane protein of 210 kDa)	NUP210 KIAA0906 PSEC0245	FALSE	-0.6205853083	0.2189294766	0.9733759425	0.011719391800000001	8.395493841	9.0160791493
wo Enhancers	BX795+retronectin	Q13595	TRA2A_HUMAN	Transformer-2 protein homolog alpha (TRA-2 alpha) (TRA2-alpha) (Transformer-2 protein homolog A)	TRA2A	FALSE	0.6201037978	0.0443552949	0.9733759425	0.011719391800000001	9.6942257426	9.0741219448
wo Enhancers	BX795+retronectin	P40121	CAPG_HUMAN	Macrophage-capping protein (Actin regulatory protein CAP-G)	CAPG AFCP MCP	FALSE	0.6179465584	0.1156945358	0.9733759425	0.011719391800000001	8.8299060249	8.2119594665
wo Enhancers	BX795+retronectin	Q8TCN5	ZN507_HUMAN	Zinc finger protein 507	ZNF507 KIAA1084	FALSE	-0.6151823305	0.1398684397	0.9733759425	0.011719391800000001	7.9118606400000004	8.5270429705
wo Enhancers	BX795+retronectin	P62750	RL23A_HUMAN	Large ribosomal subunit protein uL23 (60S ribosomal protein L23a)	RPL23A	FALSE	0.6144126045	0.32617827380000003	0.9774216286	0.0099180551	9.976381291500001	9.3619686871
wo Enhancers	BX795+retronectin	Q96HR8	NAF1_HUMAN	H/ACA ribonucleoprotein complex non-core subunit NAF1 (hNAF1)	NAF1	FALSE	-0.6124311672	0.12143239580000001	0.9733759425	0.011719391800000001	8.427416093	9.0398472602
wo Enhancers	BX795+retronectin	Q15398	DLGP5_HUMAN	Disks large-associated protein 5 (DAP-5) (Discs large homolog 7) (Disks large-associated protein DLG7) (Hepatoma up-regulated protein) (HURP)	DLGAP5 DLG7 KIAA0008	FALSE	0.6115048786	0.2732224173	0.9733759425	0.011719391800000001	8.3508353434	7.7393304648
wo Enhancers	BX795+retronectin	P48730	KC1D_HUMAN	Casein kinase I isoform delta (CKI-delta) (CKId) (EC 2.7.11.1) (Tau-protein kinase CSNK1D) (EC 2.7.11.26)	CSNK1D HCKID	FALSE	-0.6059476082	0.2495189371	0.9733759425	0.011719391800000001	9.862113441	10.4680610492
wo Enhancers	BX795+retronectin	P07199	CENPB_HUMAN	Major centromere autoantigen B (Centromere protein B) (CENP-B)	CENPB	FALSE	-0.5998927042000001	0.0460344503	0.9733759425	0.011719391800000001	7.788981466	8.3888741702
wo Enhancers	BX795+retronectin	Q9BZL4	PP12C_HUMAN	Protein phosphatase 1 regulatory subunit 12C (Protein phosphatase 1 myosin-binding subunit of 85 kDa) (Protein phosphatase 1 myosin-binding subunit p85)	PPP1R12C LENG3 MBS85	FALSE	0.5962031903	0.241073153	0.9733759425	0.011719391800000001	10.0824201642	9.4862169739
wo Enhancers	BX795+retronectin	Q8WX93	PALLD_HUMAN	Palladin (SIH002) (Sarcoma antigen NY-SAR-77)	PALLD KIAA0992 CGI-151	FALSE	0.5903425623	0.0059547721	0.8498310427	0.070667409	11.5059780416	10.9156354793
wo Enhancers	BX795+retronectin	Q9Y383	LC7L2_HUMAN	Putative RNA-binding protein Luc7-like 2	LUC7L2 CGI-59 CGI-74	FALSE	0.5894072361	0.09523712100000001	0.9733759425	0.011719391800000001	8.7243907225	8.1349834863
wo Enhancers	BX795+retronectin	Q8IY18	SMC5_HUMAN	Structural maintenance of chromosomes protein 5 (SMC protein 5) (SMC-5) (hSMC5)	SMC5 KIAA0594 SMC5L1	FALSE	0.5878605754	0.2150510461	0.9733759425	0.011719391800000001	9.65209759	9.0642370146
wo Enhancers	BX795+retronectin	P54105	ICLN_HUMAN	Methylosome subunit pICln (Chloride channel, nucleotide sensitive 1A) (Chloride conductance regulatory protein ICln) (I(Cln)) (Chloride ion current inducer protein) (ClCI) (Reticulocyte pICln)	CLNS1A CLCI ICLN	FALSE	0.5876403592	0.2692916456	0.9733759425	0.011719391800000001	12.8575933733	12.2699530141
wo Enhancers	BX795+retronectin	Q9NRG0	CHRC1_HUMAN	Chromatin accessibility complex protein 1 (CHRAC-1) (Chromatin accessibility complex 15 kDa protein) (CHRAC-15) (HuCHRAC15) (DNA polymerase epsilon subunit p15)	CHRAC1 CHRAC15	FALSE	0.5849174466	0.3316865818	0.9774216286	0.0099180551	8.2879011791	7.7029837325
wo Enhancers	BX795+retronectin	Q01658	NC2B_HUMAN	Protein Dr1 (Down-regulator of transcription 1) (Negative cofactor 2-beta) (NC2-beta) (TATA-binding protein-associated phosphoprotein)	DR1	FALSE	0.5844296708	0.0737344035	0.9733759425	0.011719391800000001	9.0829207638	8.498491093
wo Enhancers	BX795+retronectin	Q14644	RASA3_HUMAN	Ras GTPase-activating protein 3 (GAP1(IP4BP)) (Ins P4-binding protein)	RASA3	FALSE	-0.5832968141	0.1061158074	0.9733759425	0.011719391800000001	8.7983482626	9.3816450767
wo Enhancers	BX795+retronectin	Q15233	NONO_HUMAN	Non-POU domain-containing octamer-binding protein (NonO protein) (54 kDa nuclear RNA- and DNA-binding protein) (p54(nrb)) (p54nrb) (55 kDa nuclear protein) (NMT55) (DNA-binding p52/p100 complex, 52 kDa subunit)	NONO NRB54	FALSE	0.5783955932	0.1713967892	0.9733759425	0.011719391800000001	8.5215146033	7.9431190101
wo Enhancers	BX795+retronectin	Q8N3U4	STAG2_HUMAN	Cohesin subunit SA-2 (SCC3 homolog 2) (Stromal antigen 2)	STAG2 SA2	FALSE	0.5738792415	0.3206274127	0.9774216286	0.0099180551	8.4345328299	7.8606535884
wo Enhancers	BX795+retronectin	Q96Q42	ALS2_HUMAN	Alsin (Amyotrophic lateral sclerosis 2 chromosomal region candidate gene 6 protein) (Amyotrophic lateral sclerosis 2 protein)	ALS2 ALS2CR6 KIAA1563	FALSE	0.5736545825	0.05795008	0.9733759425	0.011719391800000001	8.7250863762	8.1514317936
wo Enhancers	BX795+retronectin	Q8N5W9	RFLB_HUMAN	Refilin-B (Regulator of filamin protein B) (RefilinB)	RFLNB	FALSE	0.5735506218	0.2627915336	0.9733759425	0.011719391800000001	12.0560666663	11.4825160444
wo Enhancers	BX795+retronectin	O95674	CDS2_HUMAN	Phosphatidate cytidylyltransferase 2 (EC 2.7.7.41) (CDP-DAG synthase 2) (CDP-DG synthase 2) (CDP-diacylglycerol synthase 2) (CDS 2) (CDP-diglyceride pyrophosphorylase 2) (CDP-diglyceride synthase 2) (CTP:phosphatidate cytidylyltransferase 2)	CDS2	FALSE	0.5733235288	0.0248865284	0.9733759425	0.011719391800000001	8.5679161725	7.9945926437
wo Enhancers	BX795+retronectin	Q9Y3T9	NOC2L_HUMAN	Nucleolar complex protein 2 homolog (Protein NOC2 homolog) (NOC2-like protein) (Novel INHAT repressor)	NOC2L NIR	FALSE	0.5624979628	0.288060849	0.9733759425	0.011719391800000001	11.0161843222	10.4536863595
wo Enhancers	BX795+retronectin	Q14683	SMC1A_HUMAN	Structural maintenance of chromosomes protein 1A (SMC protein 1A) (SMC-1-alpha) (SMC-1A) (Sb1.8)	SMC1A DXS423E KIAA0178 SB1.8 SMC1 SMC1L1	FALSE	0.5601846146	0.29931241470000003	0.9733759425	0.011719391800000001	7.8094983137	7.2493136991
wo Enhancers	BX795+retronectin	P06733	ENOA_HUMAN	Alpha-enolase (EC 4.2.1.11) (2-phospho-D-glycerate hydro-lyase) (C-myc promoter-binding protein) (Enolase 1) (MBP-1) (MPB-1) (Non-neural enolase) (NNE) (Phosphopyruvate hydratase) (Plasminogen-binding protein)	ENO1 ENO1L1 MBPB1 MPB1	FALSE	-0.5576309850000001	0.6412862323	0.9867688004	0.0057845905	8.8845807152	9.4422117002
wo Enhancers	BX795+retronectin	Q9UIL8	PHF11_HUMAN	PHD finger protein 11 (BRCA1 C-terminus-associated protein) (Renal carcinoma antigen NY-REN-34)	PHF11 BCAP	FALSE	0.5571716051	0.131295863	0.9733759425	0.011719391800000001	10.2181018641	9.660930259
wo Enhancers	BX795+retronectin	P14859	PO2F1_HUMAN	POU domain, class 2, transcription factor 1 (NF-A1) (Octamer-binding protein 1) (Oct-1) (Octamer-binding transcription factor 1) (OTF-1)	POU2F1 OCT1 OTF1	FALSE	0.5543226273	0.2970911115	0.9733759425	0.011719391800000001	12.4206192078	11.8662965805
wo Enhancers	BX795+retronectin	Q86X29	LSR_HUMAN	Lipolysis-stimulated lipoprotein receptor (Angulin-1)	LSR ILDR3 LISCH	FALSE	-0.5536140106	0.2731258856	0.9733759425	0.011719391800000001	9.038951294	9.5925653046
wo Enhancers	BX795+retronectin	Q07666	KHDR1_HUMAN	KH domain-containing, RNA-binding, signal transduction-associated protein 1 (GAP-associated tyrosine phosphoprotein p62) (Src-associated in mitosis 68 kDa protein) (Sam68) (p21 Ras GTPase-activating protein-associated p62) (p68)	KHDRBS1 SAM68	FALSE	0.5528788524	0.2044358872	0.9733759425	0.011719391800000001	8.9010030525	8.3481242001
wo Enhancers	BX795+retronectin	Q99661	KIF2C_HUMAN	Kinesin-like protein KIF2C (Kinesin-like protein 6) (Mitotic centromere-associated kinesin) (MCAK)	KIF2C KNSL6	FALSE	0.5526500502	0.1080042101	0.9733759425	0.011719391800000001	10.3281354515	9.7754854013
wo Enhancers	BX795+retronectin	Q03164	KMT2A_HUMAN	Histone-lysine N-methyltransferase 2A (Lysine N-methyltransferase 2A) (EC 2.1.1.364) (ALL-1) (CXXC-type zinc finger protein 7) (Cysteine methyltransferase KMT2A) (EC 2.1.1.-) (Myeloid/lymphoid or mixed-lineage leukemia) (Myeloid/lymphoid or mixed-lineage leukemia protein 1) (Trithorax-like protein) (Zinc finger protein HRX) [Cleaved into: MLL cleavage product N320 (N-terminal cleavage product of 320 kDa) (p320); MLL cleavage product C180 (C-terminal cleavage product of 180 kDa) (p180)]	KMT2A ALL1 CXXC7 HRX HTRX MLL MLL1 TRX1	FALSE	0.5509603306	0.1723436939	0.9733759425	0.011719391800000001	9.8798874979	9.3289271673
wo Enhancers	BX795+retronectin	P18433	PTPRA_HUMAN	Receptor-type tyrosine-protein phosphatase alpha (Protein-tyrosine phosphatase alpha) (R-PTP-alpha) (EC 3.1.3.48)	PTPRA PTPA PTPRL2	FALSE	0.5503647192000001	0.06654251700000001	0.9733759425	0.011719391800000001	8.8708345984	8.320469879200001
wo Enhancers	BX795+retronectin	Q96RT1	ERBIN_HUMAN	Erbin (Densin-180-like protein) (Erbb2-interacting protein) (Protein LAP2)	ERBIN ERBB2IP KIAA1225 LAP2	FALSE	0.5500737994	0.2857921793	0.9733759425	0.011719391800000001	9.2774882663	8.727414467
wo Enhancers	BX795+retronectin	Q12906	ILF3_HUMAN	Interleukin enhancer-binding factor 3 (Double-stranded RNA-binding protein 76) (DRBP76) (M-phase phosphoprotein 4) (MPP4) (Nuclear factor associated with dsRNA) (NFAR) (Nuclear factor of activated T-cells 90 kDa) (NF-AT-90) (Translational control protein 80) (TCP80)	ILF3 DRBF MPHOSPH4 NF90	FALSE	0.5496290739	0.0929866298	0.9733759425	0.011719391800000001	8.5444086993	7.9947796254
wo Enhancers	BX795+retronectin	Q8IX07	FOG1_HUMAN	Zinc finger protein ZFPM1 (Friend of GATA protein 1) (FOG-1) (Friend of GATA 1) (Zinc finger protein 89A) (Zinc finger protein multitype 1)	ZFPM1 FOG1 ZFN89A	FALSE	0.5452983184	0.1777120552	0.9733759425	0.011719391800000001	7.9468331619	7.4015348435
wo Enhancers	BX795+retronectin	O75367	H2AY_HUMAN	Core histone macro-H2A.1 (Histone macroH2A1) (mH2A1) (Histone H2A.y) (H2A/y) (Medulloblastoma antigen MU-MB-50.205)	MACROH2A1 H2AFY	FALSE	0.5442915337	0.019734949800000002	0.9733759425	0.011719391800000001	9.7398871662	9.1955956326
wo Enhancers	BX795+retronectin	Q12913	PTPRJ_HUMAN	Receptor-type tyrosine-protein phosphatase eta (Protein-tyrosine phosphatase eta) (R-PTP-eta) (EC 3.1.3.48) (Density-enhanced phosphatase 1) (DEP-1) (HPTP eta) (Protein-tyrosine phosphatase receptor type J) (R-PTP-J) (CD antigen CD148)	PTPRJ DEP1	FALSE	0.5442698594000001	0.1284013263	0.9733759425	0.011719391800000001	7.5770640875	7.0327942281
wo Enhancers	BX795+retronectin	Q9Y6J0	CABIN_HUMAN	Calcineurin-binding protein cabin-1 (Calcineurin inhibitor) (CAIN)	CABIN1 KIAA0330	FALSE	0.5440898762	0.09372964800000001	0.9733759425	0.011719391800000001	9.0781216049	8.5340317287
wo Enhancers	BX795+retronectin	O15021	MAST4_HUMAN	Microtubule-associated serine/threonine-protein kinase 4 (EC 2.7.11.1)	MAST4 KIAA0303	FALSE	0.5430495112	0.34158028220000003	0.9774216286	0.0099180551	9.136924743	8.5938752318
wo Enhancers	BX795+retronectin	Q9HCD5	NCOA5_HUMAN	Nuclear receptor coactivator 5 (NCoA-5) (Coactivator independent of AF-2) (CIA)	NCOA5 KIAA1637	FALSE	-0.5417228672000001	0.2956740573	0.9733759425	0.011719391800000001	10.0020638968	10.543786764
wo Enhancers	BX795+retronectin	P53794	SC5A3_HUMAN	Sodium/myo-inositol cotransporter (Na(+)/myo-inositol cotransporter) (Sodium/myo-inositol transporter 1) (SMIT1) (Solute carrier family 5 member 3)	SLC5A3	FALSE	-0.5415389660000001	0.14184902630000001	0.9733759425	0.011719391800000001	7.9770818795	8.5186208455
wo Enhancers	BX795+retronectin	O14867	BACH1_HUMAN	Transcription regulator protein BACH1 (BTB and CNC homolog 1) (HA2303)	BACH1	FALSE	-0.5404975423	0.2334007637	0.9733759425	0.011719391800000001	8.9126737235	9.4531712657
wo Enhancers	BX795+retronectin	P14209	CD99_HUMAN	CD99 antigen (12E7) (E2 antigen) (Protein MIC2) (T-cell surface glycoprotein E2) (CD antigen CD99)	CD99 MIC2 MIC2X MIC2Y	FALSE	0.5395220022	0.0343925178	0.9733759425	0.011719391800000001	10.0241300624	9.4846080602
wo Enhancers	BX795+retronectin	Q96ER3	SAAL1_HUMAN	Protein SAAL1 (Synoviocyte proliferation-associated in collagen-induced arthritis protein 1) (SPACIA1)	SAAL1	FALSE	0.5369693186	0.018770911600000002	0.9733759425	0.011719391800000001	7.89719734	7.3602280214
wo Enhancers	BX795+retronectin	Q15311	RBP1_HUMAN	RalA-binding protein 1 (RalBP1) (76 kDa Ral-interacting protein) (Dinitrophenyl S-glutathione ATPase) (DNP-SG ATPase) (EC 7.6.2.2, EC 7.6.2.3) (Ral-interacting protein 1)	RALBP1 RLIP RLIP1 RLIP76	FALSE	0.5360796781	0.0355773749	0.9733759425	0.011719391800000001	11.9550700948	11.4189904167
wo Enhancers	BX795+retronectin	P17181	INAR1_HUMAN	Interferon alpha/beta receptor 1 (IFN-R-1) (IFN-alpha/beta receptor 1) (Cytokine receptor class-II member 1) (Cytokine receptor family 2 member 1) (CRF2-1) (Type I interferon receptor 1)	IFNAR1 IFNAR	FALSE	0.5325538212	0.1307579247	0.9733759425	0.011719391800000001	8.9087130866	8.3761592654
wo Enhancers	BX795+retronectin	Q9H6K1	ILRUN_HUMAN	Protein ILRUN (Inflammation and lipid regulator with UBA-like and NBR1-like domains protein)	ILRUN C6orf106	FALSE	0.5278928674	0.1816608917	0.9733759425	0.011719391800000001	9.2159626202	8.6880697528
wo Enhancers	BX795+retronectin	Q9P1U1	ARP3B_HUMAN	Actin-related protein 3B (ARP3-beta) (Actin-like protein 3B) (Actin-related protein ARP4)	ACTR3B ARP11 ARP4	FALSE	0.5267711584	0.459738902	0.9817328713000001	0.0080066673	10.9017806242	10.3750094658
wo Enhancers	BX795+retronectin	Q9NZN8	CNOT2_HUMAN	CCR4-NOT transcription complex subunit 2 (CCR4-associated factor 2)	CNOT2 CDC36 NOT2 HSPC131 MSTP046	FALSE	0.5233876147000001	0.19570764000000002	0.9733759425	0.011719391800000001	11.19627191	10.6728842953
wo Enhancers	BX795+retronectin	Q8WVB6	CTF18_HUMAN	Chromosome transmission fidelity protein 18 homolog (hCTF18) (CHL12)	CHTF18 C16orf41 CTF18	FALSE	0.5212698290000001	0.1358277979	0.9733759425	0.011719391800000001	6.9858159996	6.4645461706
wo Enhancers	BX795+retronectin	P07550	ADRB2_HUMAN	Beta-2 adrenergic receptor (Beta-2 adrenoreceptor) (Beta-2 adrenoceptor)	ADRB2 ADRB2R B2AR	FALSE	0.5202257610000001	0.2147702502	0.9733759425	0.011719391800000001	9.0967648219	8.576539061
wo Enhancers	BX795+retronectin	Q9BU19	ZN692_HUMAN	Zinc finger protein 692 (AICAR responsive element binding protein)	ZNF692 AREBP ZFP692	FALSE	0.518878221	0.39535491510000004	0.9817328713000001	0.0080066673	9.594889437700001	9.0760112167
wo Enhancers	BX795+retronectin	Q5SW79	CE170_HUMAN	Centrosomal protein of 170 kDa (Cep170) (KARP-1-binding protein) (KARP1-binding protein)	CEP170 FAM68A KAB KIAA0470	FALSE	0.517273622	0.4074012106	0.9817328713000001	0.0080066673	8.5673142841	8.0500406621
wo Enhancers	BX795+retronectin	Q8WZA2	RPGF4_HUMAN	Rap guanine nucleotide exchange factor 4 (Exchange factor directly activated by cAMP 2) (Exchange protein directly activated by cAMP 2) (EPAC 2) (cAMP-regulated guanine nucleotide exchange factor II) (cAMP-GEFII)	RAPGEF4 CGEF2 EPAC2	FALSE	-0.5136064267	0.4525825583	0.9817328713000001	0.0080066673	9.2519408076	9.7655472343
wo Enhancers	BX795+retronectin	Q96HE9	PRR11_HUMAN	Proline-rich protein 11	PRR11	FALSE	-0.510497666	0.1332998827	0.9733759425	0.011719391800000001	9.0459533128	9.556450978800001
wo Enhancers	BX795+retronectin	Q5XUX1	FBXW9_HUMAN	F-box/WD repeat-containing protein 9 (F-box and WD-40 domain-containing protein 9)	FBXW9 FBW9	FALSE	0.5070733367	0.1027600538	0.9733759425	0.011719391800000001	8.1655227346	7.6584493978
wo Enhancers	BX795+retronectin	O60256	KPRB_HUMAN	Phosphoribosyl pyrophosphate synthase-associated protein 2 (PRPP synthase-associated protein 2) (41 kDa phosphoribosypyrophosphate synthetase-associated protein) (PAP41)	PRPSAP2	FALSE	0.5064691246	0.46934477290000004	0.9867688004	0.0057845905	8.4381300065	7.9316608819
wo Enhancers	BX795+retronectin	Q93100	KPBB_HUMAN	Phosphorylase b kinase regulatory subunit beta (Phosphorylase kinase subunit beta)	PHKB	FALSE	-0.5054735521	0.0018132904	0.45286926660000004	0.3440271512	10.1033895875	10.6088631397
wo Enhancers	BX795+retronectin	P35240	MERL_HUMAN	Merlin (Moesin-ezrin-radixin-like protein) (Neurofibromin-2) (Schwannomerlin) (Schwannomin)	NF2 SCH	FALSE	0.5053605969	0.1226674482	0.9733759425	0.011719391800000001	8.6711206455	8.1657600486
wo Enhancers	BX795+retronectin	P08559	ODPA_HUMAN	Pyruvate dehydrogenase E1 component subunit alpha, somatic form, mitochondrial (EC 1.2.4.1) (PDHE1-A type I)	PDHA1 PHE1A	FALSE	0.5032165388000001	0.1076081104	0.9733759425	0.011719391800000001	14.9494103125	14.4461937737
wo Enhancers	BX795+retronectin	P30520	PURA2_HUMAN	Adenylosuccinate synthetase isozyme 2 (AMPSase 2) (AdSS 2) (EC 6.3.4.4) (Adenylosuccinate synthetase, acidic isozyme) (Adenylosuccinate synthetase, liver isozyme) (L-type adenylosuccinate synthetase) (IMP--aspartate ligase 2)	ADSS2 ADSS	FALSE	0.49961338860000004	0.45746152710000004	0.9817328713000001	0.0080066673	7.8592186219	7.3596052333
wo Enhancers	BX795+retronectin	Q9BYX2	TBD2A_HUMAN	TBC1 domain family member 2A (Armus) (Prostate antigen recognized and identified by SEREX 1) (PARIS-1)	TBC1D2 PARIS1 PP8997 TBC1D2A	FALSE	-0.4933553928	0.2511019063	0.9733759425	0.011719391800000001	7.6703426712	8.163698064
wo Enhancers	BX795+retronectin	Q96KR1	ZFR_HUMAN	Zinc finger RNA-binding protein (hZFR) (M-phase phosphoprotein homolog)	ZFR	FALSE	-0.4926097197	0.19083755930000001	0.9733759425	0.011719391800000001	7.1249606068	7.6175703265
wo Enhancers	BX795+retronectin	O60333	KIF1B_HUMAN	Kinesin-like protein KIF1B (Klp)	KIF1B KIAA0591 KIAA1448	FALSE	0.49242362380000004	0.2128715423	0.9733759425	0.011719391800000001	8.7464304172	8.2540067934
wo Enhancers	BX795+retronectin	Q03112	MECOM_HUMAN	Histone-lysine N-methyltransferase MECOM (EC 2.1.1.367) (Ecotropic virus integration site 1 protein homolog) (EVI-1) (MDS1 and EVI1 complex locus protein) (Myelodysplasia syndrome 1 protein) (Myelodysplasia syndrome-associated protein 1)	MECOM EVI1 MDS1 PRDM3	FALSE	-0.4912829971	0.37981676540000003	0.9791019541	0.009172082600000001	9.8450472976	10.3363302947
wo Enhancers	BX795+retronectin	Q9Y5N6	ORC6_HUMAN	Origin recognition complex subunit 6	ORC6 ORC6L	FALSE	-0.49021184160000003	0.2935545901	0.9733759425	0.011719391800000001	7.6165613863	8.1067732279
wo Enhancers	BX795+retronectin	Q5FWF5	ESCO1_HUMAN	N-acetyltransferase ESCO1 (EC 2.3.1.-) (CTF7 homolog 1) (Establishment factor-like protein 1) (EFO1) (EFO1p) (hEFO1) (Establishment of cohesion 1 homolog 1) (ECO1 homolog 1) (ESO1 homolog 1)	ESCO1 EFO1 KIAA1911	FALSE	0.4863643494	0.5790741741000001	0.9867688004	0.0057845905	8.4625391079	7.9761747585
wo Enhancers	BX795+retronectin	Q13191	CBLB_HUMAN	E3 ubiquitin-protein ligase CBL-B (EC 2.3.2.27) (Casitas B-lineage lymphoma proto-oncogene b) (RING finger protein 56) (RING-type E3 ubiquitin transferase CBL-B) (SH3-binding protein CBL-B) (Signal transduction protein CBL-B)	CBLB RNF56 Nbla00127	FALSE	0.485537843	0.06543283800000001	0.9733759425	0.011719391800000001	8.7388144361	8.2532765931
wo Enhancers	BX795+retronectin	Q9NZM4	BICRA_HUMAN	BRD4-interacting chromatin-remodeling complex-associated protein (Glioma tumor suppressor candidate region gene 1 protein)	BICRA GLTSCR1	FALSE	0.4826782041	0.3462136807	0.9774216286	0.0099180551	8.0748913829	7.5922131789
wo Enhancers	BX795+retronectin	P49327	FAS_HUMAN	Fatty acid synthase (EC 2.3.1.85) (Type I fatty acid synthase) [Includes: [Acyl-carrier-protein] S-acetyltransferase (EC 2.3.1.38); [Acyl-carrier-protein] S-malonyltransferase (EC 2.3.1.39); 3-oxoacyl-[acyl-carrier-protein] synthase (EC 2.3.1.41); 3-oxoacyl-[acyl-carrier-protein] reductase (EC 1.1.1.100); 3-hydroxyacyl-[acyl-carrier-protein] dehydratase (EC 4.2.1.59); Enoyl-[acyl-carrier-protein] reductase (EC 1.3.1.39); Acyl-[acyl-carrier-protein] hydrolase (EC 3.1.2.14)]	FASN FAS	FALSE	0.47809393040000003	0.2729093581	0.9733759425	0.011719391800000001	8.8905946479	8.4125007174
wo Enhancers	BX795+retronectin	O60353	FZD6_HUMAN	Frizzled-6 (Fz-6) (hFz6)	FZD6	FALSE	0.4772504798	0.3823195103	0.9791019541	0.009172082600000001	9.572019217	9.0947687372
wo Enhancers	BX795+retronectin	Q5TAQ9	DCAF8_HUMAN	DDB1- and CUL4-associated factor 8 (WD repeat-containing protein 42A)	DCAF8 H326 WDR42A	FALSE	0.47632714200000004	0.3221568741	0.9774216286	0.0099180551	8.3898218091	7.9134946671
wo Enhancers	BX795+retronectin	P40763	STAT3_HUMAN	Signal transducer and activator of transcription 3 (Acute-phase response factor)	STAT3 APRF	FALSE	0.4758471132	0.44293406620000003	0.9817328713000001	0.0080066673	7.8672511399000005	7.3914040267
wo Enhancers	BX795+retronectin	P48553	TPC10_HUMAN	Trafficking protein particle complex subunit 10 (Epilepsy holoprosencephaly candidate 1 protein) (EHOC-1) (Protein GT334) (Trafficking protein particle complex subunit TMEM1) (Transport protein particle subunit TMEM1) (TRAPP subunit TMEM1)	TRAPPC10 EHOC1 TMEM1	FALSE	0.4748188157	0.2437722014	0.9733759425	0.011719391800000001	8.4099296849	7.9351108692
wo Enhancers	BX795+retronectin	Q9H9C1	SPE39_HUMAN	Spermatogenesis-defective protein 39 homolog (hSPE-39) (VPS33B-interacting protein in apical-basolateral polarity regulator) (VPS33B-interacting protein in polarity and apical restriction)	VIPAS39 C14orf133 SPE39 VIPAR	FALSE	0.4742626761	0.2248837501	0.9733759425	0.011719391800000001	10.7110259995	10.2367633234
wo Enhancers	BX795+retronectin	Q9NQG6	MID51_HUMAN	Mitochondrial dynamics protein MIEF1 (Mitochondrial dynamics protein of 51 kDa) (Mitochondrial elongation factor 1) (Smith-Magenis syndrome chromosomal region candidate gene 7 protein-like) (SMCR7-like protein)	MIEF1 MID51 SMCR7L	FALSE	0.4731312622	0.0013209598	0.42135086790000004	0.3753561071	13.2293703488	12.7562390865
wo Enhancers	BX795+retronectin	O75582	KS6A5_HUMAN	Ribosomal protein S6 kinase alpha-5 (S6K-alpha-5) (EC 2.7.11.1) (90 kDa ribosomal protein S6 kinase 5) (Nuclear mitogen- and stress-activated protein kinase 1) (RSK-like protein kinase) (RSKL)	RPS6KA5 MSK1	FALSE	-0.47181303290000004	0.066086515	0.9733759425	0.011719391800000001	9.1600766138	9.6318896467
wo Enhancers	BX795+retronectin	P15408	FOSL2_HUMAN	Fos-related antigen 2 (FRA-2)	FOSL2 FRA2	FALSE	-0.47176478400000005	0.2990432765	0.9733759425	0.011719391800000001	8.3572066535	8.8289714375
wo Enhancers	BX795+retronectin	Q8IU60	DCP2_HUMAN	m7GpppN-mRNA hydrolase (EC 3.6.1.62) (Nucleoside diphosphate-linked moiety X motif 20) (Nudix motif 20) (mRNA-decapping enzyme 2) (hDpc)	DCP2 NUDT20	FALSE	0.47054445450000004	0.2775408457	0.9733759425	0.011719391800000001	8.6439483097	8.1734038552
wo Enhancers	BX795+retronectin	P30305	MPIP2_HUMAN	M-phase inducer phosphatase 2 (EC 3.1.3.48) (Dual specificity phosphatase Cdc25B)	CDC25B CDC25HU2	FALSE	-0.46966637840000003	0.14299399370000002	0.9733759425	0.011719391800000001	7.8166461398	8.2863125182
wo Enhancers	BX795+retronectin	Q8IWZ3	ANKH1_HUMAN	Ankyrin repeat and KH domain-containing protein 1 (HIV-1 Vpr-binding ankyrin repeat protein) (Multiple ankyrin repeats single KH domain) (hMASK)	ANKHD1 KIAA1085 MASK VBARP PP2500	FALSE	0.46921360160000003	0.268080696	0.9733759425	0.011719391800000001	9.6547749817	9.1855613801
wo Enhancers	BX795+retronectin	O60293	ZC3H1_HUMAN	Zinc finger C3H1 domain-containing protein (Coiled-coil domain-containing protein 131) (Proline/serine-rich coiled-coil protein 2)	ZFC3H1 CCDC131 KIAA0546 PSRC2	FALSE	0.4659303645	0.3803330451	0.9791019541	0.009172082600000001	8.7488824634	8.2829520989
wo Enhancers	BX795+retronectin	O60861	GAS7_HUMAN	Growth arrest-specific protein 7 (GAS-7)	GAS7 KIAA0394	FALSE	0.4647886251	0.1913396817	0.9733759425	0.011719391800000001	8.0550617056	7.5902730805
wo Enhancers	BX795+retronectin	O00574	CXCR6_HUMAN	C-X-C chemokine receptor type 6 (CXC-R6) (CXCR-6) (CDw186) (G-protein coupled receptor STRL33) (G-protein coupled receptor bonzo) (CD antigen CD186)	CXCR6 BONZO STRL33 TYMSTR	FALSE	0.46453737100000003	0.2849472085	0.9733759425	0.011719391800000001	7.8163665827	7.3518292116
wo Enhancers	BX795+retronectin	Q9Y485	DMXL1_HUMAN	DmX-like protein 1 (X-like 1 protein)	DMXL1 XL1	FALSE	0.46194473490000004	0.6033280102	0.9867688004	0.0057845905	9.0899456483	8.6280009134
wo Enhancers	BX795+retronectin	P14784	IL2RB_HUMAN	Interleukin-2 receptor subunit beta (IL-2 receptor subunit beta) (IL-2R subunit beta) (IL-2RB) (High affinity IL-2 receptor subunit beta) (Interleukin-15 receptor subunit beta) (p70-75) (p75) (CD antigen CD122)	IL2RB IL15RB	FALSE	0.46147197500000003	0.0089281097	0.9733759425	0.011719391800000001	9.598116352	9.136644377
wo Enhancers	BX795+retronectin	Q15435	PP1R7_HUMAN	Protein phosphatase 1 regulatory subunit 7 (Protein phosphatase 1 regulatory subunit 22)	PPP1R7 SDS22	FALSE	0.45933695680000003	0.0561813237	0.9733759425	0.011719391800000001	9.2066062382	8.7472692813
wo Enhancers	BX795+retronectin	P05387	RLA2_HUMAN	Large ribosomal subunit protein P2 (60S acidic ribosomal protein P2) (Renal carcinoma antigen NY-REN-44)	RPLP2 D11S2243E RPP2	FALSE	0.45588781640000003	0.2642866695	0.9733759425	0.011719391800000001	9.467185254	9.0112974376
wo Enhancers	BX795+retronectin	Q5JRA6	TGO1_HUMAN	Transport and Golgi organization protein 1 homolog (TANGO1) (C219-reactive peptide) (D320) (Melanoma inhibitory activity protein 3)	MIA3 KIAA0268 TANGO UNQ6077/PRO20088	FALSE	-0.4549295732	0.0013677782000000001	0.42135086790000004	0.3753561071	10.0017815459	10.4567111191
wo Enhancers	BX795+retronectin	A2RRP1	NBAS_HUMAN	NBAS subunit of NRZ tethering complex (Neuroblastoma-amplified gene protein) (Neuroblastoma-amplified sequence)	NBAS NAG	FALSE	-0.4543068371	0.1402214782	0.9733759425	0.011719391800000001	7.4730210907	7.9273279278
wo Enhancers	BX795+retronectin	Q9NZQ3	SPN90_HUMAN	NCK-interacting protein with SH3 domain (54 kDa VacA-interacting protein) (54 kDa vimentin-interacting protein) (VIP54) (90 kDa SH3 protein interacting with Nck) (AF3p21) (Dia-interacting protein 1) (DIP-1) (Diaphanous protein-interacting protein) (SH3 adapter protein SPIN90) (WASP-interacting SH3-domain protein) (WISH) (Wiskott-Aldrich syndrome protein-interacting protein)	NCKIPSD AF3P21 SPIN90	FALSE	0.4531535486	0.2525417313	0.9733759425	0.011719391800000001	8.6592605905	8.2061070419
wo Enhancers	BX795+retronectin	Q9Y6M5	ZNT1_HUMAN	Proton-coupled zinc antiporter SLC30A1 (Solute carrier family 30 member 1) (Zinc transporter 1)	SLC30A1 ZNT1	FALSE	0.4517451672	0.38533107320000004	0.9791019541	0.009172082600000001	10.3191655471	9.8674203798
wo Enhancers	BX795+retronectin	Q9BZH6	WDR11_HUMAN	WD repeat-containing protein 11 (Bromodomain and WD repeat-containing protein 2) (WD repeat-containing protein 15)	WDR11 BRWD2 KIAA1351 WDR15	FALSE	-0.45027584190000003	0.4139813704	0.9817328713000001	0.0080066673	9.2047302143	9.6550060561
wo Enhancers	BX795+retronectin	Q9BTV5	FSD1_HUMAN	Fibronectin type III and SPRY domain-containing protein 1 (MID1-related protein 1) (Microtubule-associated protein GLFND)	FSD1 GLFND MIR1 VLP27	FALSE	0.449218993	0.2613296422	0.9733759425	0.011719391800000001	9.5316030523	9.0823840593
wo Enhancers	BX795+retronectin	Q9Y5T5	UBP16_HUMAN	Ubiquitin carboxyl-terminal hydrolase 16 (EC 3.4.19.12) (Deubiquitinating enzyme 16) (Ubiquitin thioesterase 16) (Ubiquitin-processing protease UBP-M) (Ubiquitin-specific-processing protease 16)	USP16 MSTP039	FALSE	0.4482589652	0.2040866069	0.9733759425	0.011719391800000001	9.0650965071	8.6168375419
wo Enhancers	BX795+retronectin	Q9BQ04	RBM4B_HUMAN	RNA-binding protein 4B (RNA-binding motif protein 30) (RNA-binding motif protein 4B) (RNA-binding protein 30)	RBM4B RBM30	FALSE	-0.4473022117	0.0208384752	0.9733759425	0.011719391800000001	8.5288485358	8.9761507475
wo Enhancers	BX795+retronectin	O95983	MBD3_HUMAN	Methyl-CpG-binding domain protein 3 (Methyl-CpG-binding protein MBD3)	MBD3	FALSE	-0.4438471848	0.075210569	0.9733759425	0.011719391800000001	7.5340865071	7.9779336919
wo Enhancers	BX795+retronectin	Q6ZTN6	AN13D_HUMAN	Ankyrin repeat domain-containing protein 13D	ANKRD13D	FALSE	0.4431407076	0.0118146069	0.9733759425	0.011719391800000001	12.5300080536	12.086867346
wo Enhancers	BX795+retronectin	Q68DK7	MSL1_HUMAN	Male-specific lethal 1 homolog (MSL-1) (Male-specific lethal 1-like 1) (MSL1-like 1) (Male-specific lethal-1 homolog 1)	MSL1 MSL1L1	FALSE	0.4422191532	0.3476550876	0.9774216286	0.0099180551	8.5205685753	8.0783494222
wo Enhancers	BX795+retronectin	O15371	EIF3D_HUMAN	Eukaryotic translation initiation factor 3 subunit D (eIF3d) (Eukaryotic translation initiation factor 3 subunit 7) (eIF-3-zeta) (eIF3 p66)	EIF3D EIF3S7	FALSE	0.43991640120000003	0.22451748540000002	0.9733759425	0.011719391800000001	8.3768314876	7.9369150864
wo Enhancers	BX795+retronectin	Q15054	DPOD3_HUMAN	DNA polymerase delta subunit 3 (DNA polymerase delta subunit C) (DNA polymerase delta subunit p66) (DNA polymerase delta subunit p68)	POLD3 KIAA0039	FALSE	0.4389839781	0.5461356645000001	0.9867688004	0.0057845905	9.1870485709	8.7480645928
wo Enhancers	BX795+retronectin	P01732	CD8A_HUMAN	T-cell surface glycoprotein CD8 alpha chain (T-lymphocyte differentiation antigen T8/Leu-2) (CD antigen CD8a)	CD8A MAL	FALSE	0.437142813	0.050057545700000004	0.9733759425	0.011719391800000001	10.8809737054	10.4438308923
wo Enhancers	BX795+retronectin	P41146	OPRX_HUMAN	Nociceptin receptor (Kappa-type 3 opioid receptor) (KOR-3) (Orphanin FQ receptor)	OPRL1 OOR ORL1	FALSE	0.4363969326	0.08615133200000001	0.9733759425	0.011719391800000001	9.1572452804	8.7208483478
wo Enhancers	BX795+retronectin	Q8TCJ2	STT3B_HUMAN	Dolichyl-diphosphooligosaccharide--protein glycosyltransferase subunit STT3B (Oligosaccharyl transferase subunit STT3B) (STT3-B) (EC 2.4.99.18) (Source of immunodominant MHC-associated peptides homolog)	STT3B SIMP	FALSE	0.4347806676	0.1962989145	0.9733759425	0.011719391800000001	9.7582071605	9.3234264929
wo Enhancers	BX795+retronectin	Q9HBD1	RC3H2_HUMAN	Roquin-2 (EC 2.3.2.27) (Membrane-associated nucleic acid-binding protein) (RING finger and CCCH-type zinc finger domain-containing protein 2) (RING finger protein 164) (RING-type E3 ubiquitin transferase Roquin-2)	RC3H2 MNAB RNF164	FALSE	0.4335913977	0.1398379724	0.9733759425	0.011719391800000001	8.139117979	7.7055265813
wo Enhancers	BX795+retronectin	Q8N0Z3	SPICE_HUMAN	Spindle and centriole-associated protein 1 (Coiled-coil domain-containing protein 52) (Spindle and centriole-associated protein)	SPICE1 CCDC52 SPICE	FALSE	-0.43250393940000004	0.4411969679	0.9817328713000001	0.0080066673	7.0242703559	7.4567742954
wo Enhancers	BX795+retronectin	P52746	ZN142_HUMAN	Zinc finger protein 142	ZNF142 KIAA0236	FALSE	-0.4322957924	0.41172335050000003	0.9817328713000001	0.0080066673	8.9421827502	9.3744785427
wo Enhancers	BX795+retronectin	P52564	MP2K6_HUMAN	Dual specificity mitogen-activated protein kinase kinase 6 (MAP kinase kinase 6) (MAPKK 6) (EC 2.7.12.2) (MAPK/ERK kinase 6) (MEK 6) (Stress-activated protein kinase kinase 3) (SAPK kinase 3) (SAPKK-3) (SAPKK3)	MAP2K6 MEK6 MKK6 PRKMK6 SKK3	FALSE	0.4321982129	0.14913222410000002	0.9733759425	0.011719391800000001	9.5059616766	9.0737634637
wo Enhancers	BX795+retronectin	Q96DF8	ESS2_HUMAN	Splicing factor ESS-2 homolog (DiGeorge syndrome critical region 13) (DiGeorge syndrome critical region 14) (DiGeorge syndrome protein H) (DGS-H) (Protein ES2)	ESS2 DGCR13 DGCR14 DGSH DGSI ES2	FALSE	0.4312939683	0.2183159462	0.9733759425	0.011719391800000001	10.4734500856	10.0421561174
wo Enhancers	BX795+retronectin	O75382	TRIM3_HUMAN	Tripartite motif-containing protein 3 (EC 2.3.2.27) (Brain-expressed RING finger protein) (RING finger protein 22) (RING finger protein 97)	TRIM3 BERP RNF22 RNF97	FALSE	0.4307113996	0.4556939726	0.9817328713000001	0.0080066673	8.4525038789	8.0217924794
wo Enhancers	BX795+retronectin	Q9UQR0	SCML2_HUMAN	Sex comb on midleg-like protein 2	SCML2	FALSE	0.4306871577	0.2303481763	0.9733759425	0.011719391800000001	8.9191860743	8.4884989166
wo Enhancers	BX795+retronectin	O15417	TNC18_HUMAN	Trinucleotide repeat-containing gene 18 protein (Long CAG trinucleotide repeat-containing gene 79 protein)	TNRC18 CAGL79 KIAA1856	FALSE	-0.4283155044	0.0401957473	0.9733759425	0.011719391800000001	9.2086592129	9.6369747173
wo Enhancers	BX795+retronectin	Q9BUQ8	DDX23_HUMAN	Probable ATP-dependent RNA helicase DDX23 (EC 3.6.4.13) (100 kDa U5 snRNP-specific protein) (DEAD box protein 23) (PRP28 homolog) (U5-100kD)	DDX23	FALSE	-0.4235225956	0.4918008795	0.9867688004	0.0057845905	8.3204708163	8.7439934119
wo Enhancers	BX795+retronectin	Q2M1K9	ZN423_HUMAN	Zinc finger protein 423 (Olf1/EBF-associated zinc finger protein) (hOAZ) (Smad- and Olf-interacting zinc finger protein)	ZNF423 KIAA0760 NPHP14 OAZ	FALSE	0.4224482257	0.5184555996	0.9867688004	0.0057845905	7.9442523069	7.5218040812
wo Enhancers	BX795+retronectin	Q13243	SRSF5_HUMAN	Serine/arginine-rich splicing factor 5 (Delayed-early protein HRS) (Pre-mRNA-splicing factor SRP40) (Splicing factor, arginine/serine-rich 5)	SRSF5 HRS SFRS5 SRP40	FALSE	0.4205006826	0.0801946964	0.9733759425	0.011719391800000001	10.8723851949	10.4518845123
wo Enhancers	BX795+retronectin	P22670	RFX1_HUMAN	MHC class II regulatory factor RFX1 (Enhancer factor C) (EF-C) (Regulatory factor X 1) (RFX) (Transcription factor RFX1)	RFX1	FALSE	0.41837363710000003	0.38839068800000004	0.9817328713000001	0.0080066673	8.2653818347	7.8470081976
wo Enhancers	BX795+retronectin	Q5SNT2	TM201_HUMAN	Transmembrane protein 201 (Spindle-associated membrane protein 1)	TMEM201 NET5 SAMP1	FALSE	0.41770523270000004	0.2658924746	0.9733759425	0.011719391800000001	9.0172377415	8.5995325088
wo Enhancers	BX795+retronectin	Q18PE1	DOK7_HUMAN	Protein Dok-7 (Downstream of tyrosine kinase 7)	DOK7 C4orf25	FALSE	-0.41764348020000003	0.5495736693000001	0.9867688004	0.0057845905	9.0324918332	9.4501353133
wo Enhancers	BX795+retronectin	Q9H792	PEAK1_HUMAN	Inactive tyrosine-protein kinase PEAK1 (Pseudopodium-enriched atypical kinase 1) (Sugen kinase 269) (Tyrosine-protein kinase SgK269)	PEAK1 KIAA2002	FALSE	0.41680464310000004	0.3486827064	0.9774216286	0.0099180551	7.7959221494	7.3791175063
wo Enhancers	BX795+retronectin	Q52LA3	LIN52_HUMAN	Protein lin-52 homolog	LIN52 C14orf46	FALSE	-0.4150652174	0.2380248881	0.9733759425	0.011719391800000001	6.5565731532000004	6.9716383706
wo Enhancers	BX795+retronectin	Q8N4C6	NIN_HUMAN	Ninein (hNinein) (Glycogen synthase kinase 3 beta-interacting protein) (GSK3B-interacting protein)	NIN KIAA1565	FALSE	0.41424321340000003	0.2767340957	0.9733759425	0.011719391800000001	10.9779641485	10.5637209351
wo Enhancers	BX795+retronectin	Q6ZRV2	FA83H_HUMAN	Protein FAM83H	FAM83H	FALSE	0.41319326100000003	0.33820199910000004	0.9774216286	0.0099180551	6.7327793258	6.3195860648
wo Enhancers	BX795+retronectin	Q8N5I9	NOPC1_HUMAN	NOP protein chaperone 1	NOPCHAP1 C12orf45	FALSE	-0.4128327064	0.46192085180000003	0.9817328713000001	0.0080066673	8.0965665568	8.5093992632
wo Enhancers	BX795+retronectin	O95425	SVIL_HUMAN	Supervillin (Archvillin) (p205/p250)	SVIL	FALSE	-0.4126857251	0.022081414100000002	0.9733759425	0.011719391800000001	9.0998628965	9.5125486216
wo Enhancers	BX795+retronectin	Q8WVM7	STAG1_HUMAN	Cohesin subunit SA-1 (SCC3 homolog 1) (Stromal antigen 1)	STAG1 SA1 SCC3	FALSE	0.4125520978	0.39622547350000004	0.9817328713000001	0.0080066673	8.7494748041	8.3369227062
wo Enhancers	BX795+retronectin	O60307	MAST3_HUMAN	Microtubule-associated serine/threonine-protein kinase 3 (EC 2.7.11.1)	MAST3 KIAA0561	FALSE	0.4125110269	0.1435829041	0.9733759425	0.011719391800000001	10.1138065982	9.7012955713
wo Enhancers	BX795+retronectin	P42768	WASP_HUMAN	Actin nucleation-promoting factor WAS (Wiskott-Aldrich syndrome protein) (WASp)	WAS IMD2	FALSE	-0.4084578478	0.0479479992	0.9733759425	0.011719391800000001	10.102160557	10.5106184049
wo Enhancers	BX795+retronectin	Q9NW75	GPTC2_HUMAN	G patch domain-containing protein 2	GPATCH2 GPATC2	FALSE	0.40818776640000004	0.38041408520000003	0.9791019541	0.009172082600000001	7.6112496888	7.2030619224
wo Enhancers	BX795+retronectin	Q8WX92	NELFB_HUMAN	Negative elongation factor B (NELF-B) (Cofactor of BRCA1)	NELFB COBRA1 KIAA1182	FALSE	0.4072370253	0.28074405880000003	0.9733759425	0.011719391800000001	7.5038542577000005	7.0966172324
wo Enhancers	BX795+retronectin	Q8N5Y2	MS3L1_HUMAN	MSL complex subunit 3 (Male-specific lethal 3 homolog) (Male-specific lethal-3 homolog 1) (Male-specific lethal-3 protein-like 1) (MSL3-like 1)	MSL3 MSL3L1	FALSE	0.406692249	0.0469645349	0.9733759425	0.011719391800000001	10.765911156	10.359218907
wo Enhancers	BX795+retronectin	A0JLT2	MED19_HUMAN	Mediator of RNA polymerase II transcription subunit 19 (Lung cancer metastasis-related protein 1) (Mediator complex subunit 19)	MED19 LCMR1	FALSE	0.4062584779	0.492578192	0.9867688004	0.0057845905	8.7641301557	8.3578716778
wo Enhancers	BX795+retronectin	Q9UKL3	C8AP2_HUMAN	CASP8-associated protein 2 (FLICE-associated huge protein)	CASP8AP2 FLASH KIAA1315 RIP25	FALSE	0.40618762210000003	0.2356031827	0.9733759425	0.011719391800000001	8.1692417921	7.76305417
wo Enhancers	BX795+retronectin	Q8N954	GPT11_HUMAN	G patch domain-containing protein 11 (Coiled-coil domain-containing protein 75)	GPATCH11 CCDC75 CENP-Y	FALSE	0.4043486516	0.1967957762	0.9733759425	0.011719391800000001	8.5036207687	8.099272117
wo Enhancers	BX795+retronectin	Q9Y4E1	WAC2C_HUMAN	WASH complex subunit 2C (Vaccinia virus penetration factor) (VPEF)	WASHC2C FAM21C KIAA0592 VPEF	FALSE	0.4035092306	0.3242036622	0.9774216286	0.0099180551	9.6413425679	9.2378333372
wo Enhancers	BX795+retronectin	Q9HC97	GPR35_HUMAN	G-protein coupled receptor 35 (Kynurenic acid receptor) (KYNA receptor)	GPR35	FALSE	0.4028124851	0.1152931054	0.9733759425	0.011719391800000001	10.1405659272	9.737753442
wo Enhancers	BX795+retronectin	Q9BTA9	WAC_HUMAN	WW domain-containing adapter protein with coiled-coil	WAC KIAA1844	FALSE	-0.39837996540000004	0.4532205587	0.9817328713000001	0.0080066673	8.6598290225	9.0582089879
wo Enhancers	BX795+retronectin	Q00688	FKBP3_HUMAN	Peptidyl-prolyl cis-trans isomerase FKBP3 (PPIase FKBP3) (EC 5.2.1.8) (25 kDa FK506-binding protein) (25 kDa FKBP) (FKBP-25) (FK506-binding protein 3) (FKBP-3) (Immunophilin FKBP25) (Rapamycin-selective 25 kDa immunophilin) (Rotamase)	FKBP3 FKBP25	FALSE	0.3953960388	0.2937206069	0.9733759425	0.011719391800000001	8.0156377113	7.6202416725
wo Enhancers	BX795+retronectin	Q13541	4EBP1_HUMAN	Eukaryotic translation initiation factor 4E-binding protein 1 (4E-BP1) (eIF4E-binding protein 1) (Phosphorylated heat- and acid-stable protein regulated by insulin 1) (PHAS-I)	EIF4EBP1	FALSE	0.3951251947	0.5762340526	0.9867688004	0.0057845905	9.2772528561	8.8821276614
wo Enhancers	BX795+retronectin	Q14566	MCM6_HUMAN	DNA replication licensing factor MCM6 (EC 3.6.4.12) (p105MCM)	MCM6	FALSE	0.3939695066	0.2597388037	0.9733759425	0.011719391800000001	9.3849245636	8.9909550571
wo Enhancers	BX795+retronectin	Q9Y6X4	F169A_HUMAN	Soluble lamin-associated protein of 75 kDa (SLAP75) (Protein FAM169A)	FAM169A KIAA0888	FALSE	-0.39355582450000004	0.3349011798	0.9774216286	0.0099180551	7.2344712463	7.6280270709
wo Enhancers	BX795+retronectin	Q06265	EXOS9_HUMAN	Exosome complex component RRP45 (Autoantigen PM/Scl 1) (Exosome component 9) (P75 polymyositis-scleroderma overlap syndrome-associated autoantigen) (Polymyositis/scleroderma autoantigen 1) (Polymyositis/scleroderma autoantigen 75 kDa) (PM/Scl-75)	EXOSC9 PMSCL1	FALSE	-0.39346814820000003	0.1268204894	0.9733759425	0.011719391800000001	8.812398119400001	9.2058662676
wo Enhancers	BX795+retronectin	Q5THK1	PR14L_HUMAN	Protein PRR14L (Proline rich 14-like protein)	PRR14L C22orf30	FALSE	0.3926442887	0.22533518330000002	0.9733759425	0.011719391800000001	9.0748658291	8.6822215405
wo Enhancers	BX795+retronectin	Q8N6H7	ARFG2_HUMAN	ADP-ribosylation factor GTPase-activating protein 2 (ARF GAP 2) (GTPase-activating protein ZNF289) (Zinc finger protein 289)	ARFGAP2 ZNF289 Nbla10535	FALSE	0.3919536186	0.2306132618	0.9733759425	0.011719391800000001	11.4206691845	11.0287155659
wo Enhancers	BX795+retronectin	P01889	HLAB_HUMAN	HLA class I histocompatibility antigen, B alpha chain (Human leukocyte antigen B) (HLA-B)	HLA-B HLAB	FALSE	-0.3910582003	0.5965834398000001	0.9867688004	0.0057845905	11.454367248	11.8454254483
wo Enhancers	BX795+retronectin	P49841	GSK3B_HUMAN	Glycogen synthase kinase-3 beta (GSK-3 beta) (EC 2.7.11.26) (Serine/threonine-protein kinase GSK3B) (EC 2.7.11.1)	GSK3B	FALSE	-0.3902235371	0.028287133500000002	0.9733759425	0.011719391800000001	17.8005768068	18.1908003438
wo Enhancers	BX795+retronectin	Q9NYZ3	GTSE1_HUMAN	G2 and S phase-expressed protein 1 (GTSE-1) (Protein B99 homolog)	GTSE1	FALSE	-0.38794645440000003	0.1333786427	0.9733759425	0.011719391800000001	11.5749224451	11.9628688995
wo Enhancers	BX795+retronectin	Q96AQ6	PBIP1_HUMAN	Pre-B-cell leukemia transcription factor-interacting protein 1 (Hematopoietic PBX-interacting protein)	PBXIP1 HPIP	FALSE	0.3878879669	0.2467351817	0.9733759425	0.011719391800000001	8.6294173025	8.2415293356
wo Enhancers	BX795+retronectin	Q6PCE3	PGM2L_HUMAN	Glucose 1,6-bisphosphate synthase (EC 2.7.1.106) (PMMLP) (Phosphoglucomutase-2-like 1)	PGM2L1 BM32A	FALSE	0.387510415	0.5888219745000001	0.9867688004	0.0057845905	8.4860719002	8.0985614851
wo Enhancers	BX795+retronectin	Q96G03	PGM2_HUMAN	Phosphopentomutase (EC 5.4.2.7) (Glucose phosphomutase 2) (Phosphodeoxyribomutase) (Phosphoglucomutase-2) (EC 5.4.2.2)	PGM2 MSTP006	FALSE	0.3869824931	0.3107617735	0.9733759425	0.011719391800000001	9.678559011	9.2915765179
wo Enhancers	BX795+retronectin	Q96AG3	S2546_HUMAN	Mitochondrial outer membrane protein SLC25A46 (Solute carrier family 25 member 46)	SLC25A46 TB1	FALSE	0.3840586697	0.24073657810000001	0.9733759425	0.011719391800000001	9.5585002115	9.1744415418
wo Enhancers	BX795+retronectin	P36507	MP2K2_HUMAN	Dual specificity mitogen-activated protein kinase kinase 2 (MAP kinase kinase 2) (MAPKK 2) (EC 2.7.12.2) (ERK activator kinase 2) (MAPK/ERK kinase 2) (MEK 2)	MAP2K2 MEK2 MKK2 PRKMK2	FALSE	-0.3838039565	0.011862207100000001	0.9733759425	0.011719391800000001	15.0824831427	15.4662870992
wo Enhancers	BX795+retronectin	Q6IAA8	LTOR1_HUMAN	Ragulator complex protein LAMTOR1 (Late endosomal/lysosomal adaptor and MAPK and MTOR activator 1) (Lipid raft adaptor protein p18) (Protein associated with DRMs and endosomes) (p27Kip1-releasing factor from RhoA) (p27RF-Rho)	LAMTOR1 C11orf59 PDRO PP7157	FALSE	0.3836786411	0.0014762042000000001	0.42135086790000004	0.3753561071	11.243020755	10.8593421139
wo Enhancers	BX795+retronectin	Q8NEQ5	CA162_HUMAN	Transmembrane protein C1orf162	C1orf162	FALSE	0.3833488605	0.3936761339	0.9817328713000001	0.0080066673	8.8997535808	8.5164047203
wo Enhancers	BX795+retronectin	O60292	SI1L3_HUMAN	Signal-induced proliferation-associated 1-like protein 3 (SIPA1-like protein 3) (SPA-1-like protein 3)	SIPA1L3 KIAA0545 SPAL3	FALSE	0.3826892402	0.0273760989	0.9733759425	0.011719391800000001	9.1153010624	8.732611822199999
wo Enhancers	BX795+retronectin	O00148	DX39A_HUMAN	ATP-dependent RNA helicase DDX39A (EC 3.6.4.13) (DEAD box protein 39) (Nuclear RNA helicase URH49)	DDX39A DDX39	FALSE	-0.3821840379	0.5148086615	0.9867688004	0.0057845905	7.1261716451	7.508355683
wo Enhancers	BX795+retronectin	Q9UPN9	TRI33_HUMAN	E3 ubiquitin-protein ligase TRIM33 (EC 2.3.2.27) (Ectodermin homolog) (RET-fused gene 7 protein) (Protein Rfg7) (RING-type E3 ubiquitin transferase TRIM33) (Transcription intermediary factor 1-gamma) (TIF1-gamma) (Tripartite motif-containing protein 33)	TRIM33 KIAA1113 RFG7 TIF1G	FALSE	0.3820859301	0.0527331382	0.9733759425	0.011719391800000001	10.2191065036	9.8370205735
