## Supplemental Table 2 for "Efficient NK cell transduction with VSV-G-pseudotyped lentiviral vectors" (part 2 of 2)

### Sheet: C) wo enhan. vs BX795+R (continued)
Sample	Control	Name	Entry Name	Protein names	Gene Names	Significant	fold_change	p_value	p_value_adj	p_value_adj_neg_log10	sample_mean_value	control_mean_value
wo Enhancers	BX795+retronectin	Q15003	CND2_HUMAN	Condensin complex subunit 2 (Barren homolog protein 1) (Chromosome-associated protein H) (hCAP-H) (Non-SMC condensin I complex subunit H) (XCAP-H homolog)	NCAPH BRRN BRRN1 CAPH KIAA0074	FALSE	-0.380808653	0.37457156480000003	0.9791019541	0.009172082600000001	7.0876267467	7.4684353997
wo Enhancers	BX795+retronectin	Q92793	CBP_HUMAN	CREB-binding protein (Histone lysine acetyltransferase CREBBP) (EC 2.3.1.48) (Protein lactyltransferas CREBBP) (EC 2.3.1.-) (Protein-lysine acetyltransferase CREBBP) (EC 2.3.1.-)	CREBBP CBP	FALSE	0.3781422164	0.3491440129	0.9774216286	0.0099180551	10.5037722092	10.1256299928
wo Enhancers	BX795+retronectin	O75569	PRKRA_HUMAN	Interferon-inducible double-stranded RNA-dependent protein kinase activator A (PKR-associated protein X) (PKR-associating protein X) (Protein activator of the interferon-induced protein kinase) (Protein kinase, interferon-inducible double-stranded RNA-dependent activator)	PRKRA PACT RAX HSD-14 HSD14	FALSE	-0.3774503515	0.0165620016	0.9733759425	0.011719391800000001	9.6868513049	10.0643016564
wo Enhancers	BX795+retronectin	O94761	RECQ4_HUMAN	ATP-dependent DNA helicase Q4 (EC 5.6.2.4) (DNA 3'-5' helicase RecQ4) (DNA helicase, RecQ-like type 4) (RecQ4) (RTS) (RecQ protein-like 4)	RECQL4 RECQ4	FALSE	0.37684818340000004	0.1653079764	0.9733759425	0.011719391800000001	9.162012167	8.7851639836
wo Enhancers	BX795+retronectin	O14730	RIOK3_HUMAN	Serine/threonine-protein kinase RIO3 (EC 2.7.11.1) (RIO kinase 3) (sudD homolog)	RIOK3 SUDD	FALSE	0.3742858022	0.1659347651	0.9733759425	0.011719391800000001	8.8618697738	8.4875839716
wo Enhancers	BX795+retronectin	P33241	LSP1_HUMAN	Lymphocyte-specific protein 1 (47 kDa actin-binding protein) (52 kDa phosphoprotein) (pp52) (Lymphocyte-specific antigen WP34)	LSP1 WP34	FALSE	0.3741331546	0.0585870546	0.9733759425	0.011719391800000001	16.3136259127	15.9394927582
wo Enhancers	BX795+retronectin	Q8IZN3	ZDH14_HUMAN	Palmitoyltransferase ZDHHC14 (EC 2.3.1.225) (DHHC domain-containing cysteine-rich protein 14) (DHHC-14) (NEW1 domain-containing protein) (NEW1CP) (Zinc finger DHHC domain-containing protein 14)	ZDHHC14	FALSE	0.36985305100000004	0.5096402838	0.9867688004	0.0057845905	9.1469983376	8.7771452866
wo Enhancers	BX795+retronectin	Q8IZD4	DCP1B_HUMAN	mRNA-decapping enzyme 1B (EC 3.6.1.62)	DCP1B	FALSE	0.3688454248	0.2998400076	0.9733759425	0.011719391800000001	9.9137294873	9.5448840625
wo Enhancers	BX795+retronectin	Q969H6	POP5_HUMAN	Ribonuclease P/MRP protein subunit POP5 (hPop5)	POP5 AD-008 HSPC004 x0003	FALSE	0.367892194	0.4112129565	0.9817328713000001	0.0080066673	9.2904770035	8.9225848095
wo Enhancers	BX795+retronectin	Q96I25	SPF45_HUMAN	Splicing factor 45 (45 kDa-splicing factor) (RNA-binding motif protein 17)	RBM17 SPF45	FALSE	0.3663323472	0.2111888875	0.9733759425	0.011719391800000001	9.2360100557	8.8696777085
wo Enhancers	BX795+retronectin	Q6GTS8	P20D1_HUMAN	N-fatty-acyl-amino acid synthase/hydrolase PM20D1 (EC 3.5.1.114) (EC 3.5.1.14) (Peptidase M20 domain-containing protein 1)	PM20D1	FALSE	-0.364382093	0.1789112235	0.9733759425	0.011719391800000001	8.8414282561	9.2058103491
wo Enhancers	BX795+retronectin	Q8NE01	CNNM3_HUMAN	Metal transporter CNNM3 (Ancient conserved domain-containing protein 3) (Cyclin-M3)	CNNM3 ACDP3	FALSE	0.36413006600000003	0.0372310227	0.9733759425	0.011719391800000001	11.0925658042	10.7284357382
wo Enhancers	BX795+retronectin	Q8N3D4	EH1L1_HUMAN	EH domain-binding protein 1-like protein 1	EHBP1L1	FALSE	0.36401725770000004	0.1006371857	0.9733759425	0.011719391800000001	10.2523763848	9.8883591271
wo Enhancers	BX795+retronectin	P22681	CBL_HUMAN	E3 ubiquitin-protein ligase CBL (EC 2.3.2.27) (Casitas B-lineage lymphoma proto-oncogene) (Proto-oncogene c-Cbl) (RING finger protein 55) (RING-type E3 ubiquitin transferase CBL) (Signal transduction protein CBL)	CBL CBL2 RNF55	FALSE	0.3635116922	0.218640824	0.9733759425	0.011719391800000001	9.0007741223	8.6372624301
wo Enhancers	BX795+retronectin	Q14839	CHD4_HUMAN	Chromodomain-helicase-DNA-binding protein 4 (CHD-4) (EC 3.6.4.12) (ATP-dependent helicase CHD4) (Mi-2 autoantigen 218 kDa protein) (Mi2-beta)	CHD4	FALSE	0.3634724723	0.1433312675	0.9733759425	0.011719391800000001	14.1331277213	13.769655249
wo Enhancers	BX795+retronectin	Q8N6N3	CA052_HUMAN	UPF0690 protein C1orf52 (BCL10-associated gene protein)	C1orf52 BAG GM117	FALSE	0.3615452704	0.0301679121	0.9733759425	0.011719391800000001	10.9952091257	10.6336638553
wo Enhancers	BX795+retronectin	Q96MG7	NSE3_HUMAN	Non-structural maintenance of chromosomes element 3 homolog (Non-SMC element 3 homolog) (Hepatocellular carcinoma-associated protein 4) (MAGE-G1 antigen) (Melanoma-associated antigen G1) (Necdin-like protein 2)	NSMCE3 HCA4 MAGEG1 NDNL2	FALSE	0.3610926928	0.5206538384	0.9867688004	0.0057845905	7.5849794936	7.2238868008
wo Enhancers	BX795+retronectin	P28749	RBL1_HUMAN	Retinoblastoma-like protein 1 (107 kDa retinoblastoma-associated protein) (p107) (pRb1)	RBL1	FALSE	0.3579989894	0.36556771450000003	0.9791019541	0.009172082600000001	8.9571343776	8.5991353882
wo Enhancers	BX795+retronectin	Q9H7L9	SDS3_HUMAN	Sin3 histone deacetylase corepressor complex component SDS3 (45 kDa Sin3-associated polypeptide) (Suppressor of defective silencing 3 protein homolog)	SUDS3 SAP45 SDS3	FALSE	0.35798607650000003	0.003628436	0.6590559234000001	0.18107773230000002	11.6833433434	11.3253572669
wo Enhancers	BX795+retronectin	Q13277	STX3_HUMAN	Syntaxin-3	STX3 STX3A	FALSE	0.3579255563	0.4125169996	0.9817328713000001	0.0080066673	8.4873752951	8.1294497388
wo Enhancers	BX795+retronectin	P41229	KDM5C_HUMAN	Lysine-specific demethylase 5C (EC 1.14.11.67) (Histone demethylase JARID1C) (Jumonji/ARID domain-containing protein 1C) (Protein SmcX) (Protein Xe169) ([histone H3]-trimethyl-L-lysine(4) demethylase 5C)	KDM5C DXS1272E JARID1C SMCX XE169	FALSE	-0.3574644107	0.0253316599	0.9733759425	0.011719391800000001	8.7141082688	9.0715726795
wo Enhancers	BX795+retronectin	Q8WUZ0	BCL7C_HUMAN	B-cell CLL/lymphoma 7 protein family member C	BCL7C	FALSE	0.3571332779	0.2769182329	0.9733759425	0.011719391800000001	7.9149560339	7.557822756
wo Enhancers	BX795+retronectin	P50914	RL14_HUMAN	Large ribosomal subunit protein eL14 (60S ribosomal protein L14) (CAG-ISL 7)	RPL14	FALSE	-0.3571254822	0.3607426628	0.9791019541	0.009172082600000001	8.6867179608	9.043843443
wo Enhancers	BX795+retronectin	O95155	UBE4B_HUMAN	Ubiquitin conjugation factor E4 B (EC 2.3.2.27) (Homozygously deleted in neuroblastoma 1) (RING-type E3 ubiquitin transferase E4 B) (Ubiquitin fusion degradation protein 2)	UBE4B HDNB1 KIAA0684 UFD2	FALSE	0.3567285273	0.3495536121	0.9774216286	0.0099180551	10.6879742006	10.3312456733
wo Enhancers	BX795+retronectin	P49915	GUAA_HUMAN	GMP synthase [glutamine-hydrolyzing] (EC 6.3.5.2) (GMP synthetase) (Glutamine amidotransferase)	GMPS	FALSE	0.3558836288	0.2922905853	0.9733759425	0.011719391800000001	9.9704803496	9.6145967208
wo Enhancers	BX795+retronectin	Q9Y2L5	TPPC8_HUMAN	Trafficking protein particle complex subunit 8 (Protein TRS85 homolog)	TRAPPC8 KIAA1012	FALSE	-0.3541206579	0.1921070484	0.9733759425	0.011719391800000001	7.9280228429	8.2821435008
wo Enhancers	BX795+retronectin	A0PJW8	DAPL1_HUMAN	Death-associated protein-like 1 (Early epithelial differentiation-associated protein)	DAPL1 EEDA	FALSE	-0.3540017948	0.59064239	0.9867688004	0.0057845905	11.5146891968	11.8686909916
wo Enhancers	BX795+retronectin	Q8NDH2	CC168_HUMAN	Leucine-rich repeat transmembrane protein CCDC168 (Coiled-coil domain-containing protein 168)	CCDC168 C13orf40	FALSE	-0.3529454308	0.6433441746	0.9867688004	0.0057845905	8.0956038115	8.4485492423
wo Enhancers	BX795+retronectin	P40925	MDHC_HUMAN	Malate dehydrogenase, cytoplasmic (EC 1.1.1.37) (Aromatic alpha-keto acid reductase) (KAR) (EC 1.1.1.96) (Cytosolic malate dehydrogenase)	MDH1 MDHA	FALSE	0.3526364911	0.30374019480000003	0.9733759425	0.011719391800000001	8.7765017588	8.4238652677
wo Enhancers	BX795+retronectin	O95210	STBD1_HUMAN	Starch-binding domain-containing protein 1 (Genethonin-1) (Glycophagy cargo receptor STBD1)	STBD1 GENX-3414	FALSE	0.35250034500000005	0.29612289880000003	0.9733759425	0.011719391800000001	7.2616289028	6.9091285578
wo Enhancers	BX795+retronectin	P19174	PLCG1_HUMAN	1-phosphatidylinositol 4,5-bisphosphate phosphodiesterase gamma-1 (EC 3.1.4.11) (PLC-148) (Phosphoinositide phospholipase C-gamma-1) (Phospholipase C-II) (PLC-II) (Phospholipase C-gamma-1) (PLC-gamma-1)	PLCG1 PLC1	FALSE	0.35086855570000003	0.4794174658	0.9867688004	0.0057845905	9.1956435815	8.8447750258
wo Enhancers	BX795+retronectin	Q8ND24	RN214_HUMAN	RING finger protein 214	RNF214	FALSE	0.35036674500000003	0.21644064440000002	0.9733759425	0.011719391800000001	9.0246533607	8.6742866157
wo Enhancers	BX795+retronectin	O14874	BCKD_HUMAN	Branched-chain alpha-ketoacid dehydrogenase kinase (BCKDH kinase) (BCKDHKIN) (BDK) (EC 2.7.11.1) ([3-methyl-2-oxobutanoate dehydrogenase [lipoamide]] kinase, mitochondrial) (EC 2.7.11.4)	BCKDK	FALSE	0.350003508	0.3944998417	0.9817328713000001	0.0080066673	11.4504371608	11.1004336528
wo Enhancers	BX795+retronectin	Q00722	PLCB2_HUMAN	1-phosphatidylinositol 4,5-bisphosphate phosphodiesterase beta-2 (EC 3.1.4.11) (Phosphoinositide phospholipase C-beta-2) (Phospholipase C-beta-2) (PLC-beta-2)	PLCB2	FALSE	0.3499304526	0.0009440071	0.42135086790000004	0.3753561071	12.4447706824	12.0948402298
wo Enhancers	BX795+retronectin	P05107	ITB2_HUMAN	Integrin beta-2 (Cell surface adhesion glycoproteins LFA-1/CR3/p150,95 subunit beta) (Complement receptor C3 subunit beta) (CD antigen CD18)	ITGB2 CD18 MFI7	FALSE	0.34979062650000003	0.3529493206	0.9774216286	0.0099180551	8.9773639909	8.6275733644
wo Enhancers	BX795+retronectin	Q9UNX4	WDR3_HUMAN	WD repeat-containing protein 3	WDR3	FALSE	0.3494102899	0.2204098492	0.9733759425	0.011719391800000001	9.3632025558	9.0137922659
wo Enhancers	BX795+retronectin	P43628	KI2L3_HUMAN	Killer cell immunoglobulin-like receptor 2DL3 (CD158 antigen-like family member B2) (KIR-023GB) (Killer inhibitory receptor cl 2-3) (NKAT2a) (NKAT2b) (Natural killer-associated transcript 2) (NKAT-2) (p58 natural killer cell receptor clone CL-6) (p58 NK receptor CL-6) (p58.2 MHC class-I-specific NK receptor) (CD antigen CD158b2)	KIR2DL3 CD158B2 KIRCL23 NKAT2	FALSE	0.349191541	0.0845207925	0.9733759425	0.011719391800000001	10.9021013063	10.5529097652
wo Enhancers	BX795+retronectin	Q7Z6P3	RAB44_HUMAN	Ras-related protein Rab-44	RAB44	FALSE	0.3490871042	0.21953236750000002	0.9733759425	0.011719391800000001	9.9983154852	9.649228381
wo Enhancers	BX795+retronectin	Q14186	TFDP1_HUMAN	Transcription factor Dp-1 (DRTF1-polypeptide 1) (DRTF1) (E2F dimerization partner 1)	TFDP1 DP1	FALSE	-0.34739937670000004	0.1029037114	0.9733759425	0.011719391800000001	9.118335647	9.4657350237
wo Enhancers	BX795+retronectin	Q8WXH0	SYNE2_HUMAN	Nesprin-2 (KASH domain-containing protein 2) (KASH2) (Nuclear envelope spectrin repeat protein 2) (Nucleus and actin connecting element protein) (Protein NUANCE) (Synaptic nuclear envelope protein 2) (Syne-2)	SYNE2 KIAA1011 NUA	FALSE	0.3471018716	0.43033082310000004	0.9817328713000001	0.0080066673	7.8635442077	7.5164423361
wo Enhancers	BX795+retronectin	P53367	ARFP1_HUMAN	Arfaptin-1 (ADP-ribosylation factor-interacting protein 1)	ARFIP1	FALSE	-0.34375759040000003	0.0527984535	0.9733759425	0.011719391800000001	8.9505189285	9.2942765188
wo Enhancers	BX795+retronectin	Q15750	TAB1_HUMAN	TGF-beta-activated kinase 1 and MAP3K7-binding protein 1 (Mitogen-activated protein kinase kinase kinase 7-interacting protein 1) (TGF-beta-activated kinase 1-binding protein 1) (TAK1-binding protein 1)	TAB1 MAP3K7IP1	FALSE	-0.3435544971	0.4126206355	0.9817328713000001	0.0080066673	7.6681330635	8.0116875606
wo Enhancers	BX795+retronectin	Q96N67	DOCK7_HUMAN	Dedicator of cytokinesis protein 7	DOCK7 KIAA1771	FALSE	-0.34339716810000004	0.36790040890000003	0.9791019541	0.009172082600000001	8.6813969669	9.024794135
wo Enhancers	BX795+retronectin	O60336	MABP1_HUMAN	Mitogen-activated protein kinase-binding protein 1 (JNK-binding protein 1) (JNKBP-1)	MAPKBP1 JNKBP1 KIAA0596	FALSE	-0.3429158963	0.4697160555	0.9867688004	0.0057845905	7.9616976952	8.3046135915
wo Enhancers	BX795+retronectin	Q9UQR1	ZN148_HUMAN	Zinc finger protein 148 (Transcription factor ZBP-89) (Zinc finger DNA-binding protein 89)	ZNF148 ZBP89	FALSE	0.3417840105	0.1654491553	0.9733759425	0.011719391800000001	10.0980855973	9.7563015869
wo Enhancers	BX795+retronectin	Q9UBQ5	EIF3K_HUMAN	Eukaryotic translation initiation factor 3 subunit K (eIF3k) (Eukaryotic translation initiation factor 3 subunit 12) (Muscle-specific gene M9 protein) (PLAC-24) (eIF-3 p25) (eIF-3 p28)	EIF3K EIF3S12 ARG134 HSPC029 MSTP001 PTD001	FALSE	0.3413089358	0.31008523200000004	0.9733759425	0.011719391800000001	9.859559502	9.5182505662
wo Enhancers	BX795+retronectin	P31749	AKT1_HUMAN	RAC-alpha serine/threonine-protein kinase (EC 2.7.11.1) (Protein kinase B) (PKB) (Protein kinase B alpha) (PKB alpha) (Proto-oncogene c-Akt) (RAC-PK-alpha)	AKT1 PKB RAC	FALSE	0.33901702110000004	0.1234518403	0.9733759425	0.011719391800000001	11.418450761	11.0794337399
wo Enhancers	BX795+retronectin	Q709C8	VP13C_HUMAN	Intermembrane lipid transfer protein VPS13C (Vacuolar protein sorting-associated protein 13C)	VPS13C KIAA1421	FALSE	0.337217649	0.2971511835	0.9733759425	0.011719391800000001	9.0614641014	8.7242464525
wo Enhancers	BX795+retronectin	Q99704	DOK1_HUMAN	Docking protein 1 (Downstream of tyrosine kinase 1) (p62(dok)) (pp62)	DOK1	FALSE	0.3361118234	0.5270812102	0.9867688004	0.0057845905	9.6532027636	9.3170909402
wo Enhancers	BX795+retronectin	Q9UPS8	ANR26_HUMAN	Ankyrin repeat domain-containing protein 26	ANKRD26 KIAA1074	FALSE	-0.3354356812	0.324625327	0.9774216286	0.0099180551	7.6605552517	7.995990933
wo Enhancers	BX795+retronectin	Q6UWD8	CP054_HUMAN	Transmembrane protein C16orf54	C16orf54 UNQ9389/PRO34280	FALSE	-0.3349715224	0.5859216909	0.9867688004	0.0057845905	8.4380803347	8.7730518572
wo Enhancers	BX795+retronectin	O94967	WDR47_HUMAN	WD repeat-containing protein 47 (Neuronal enriched MAP-interacting protein) (Nemitin)	WDR47 KIAA0893	FALSE	0.33486830900000003	0.5272489472	0.9867688004	0.0057845905	8.2923111914	7.9574428824000005
wo Enhancers	BX795+retronectin	P10644	KAP0_HUMAN	cAMP-dependent protein kinase type I-alpha regulatory subunit (Tissue-specific extinguisher 1) (TSE1)	PRKAR1A PKR1 PRKAR1 TSE1	FALSE	0.33412922300000003	0.0704383996	0.9733759425	0.011719391800000001	13.3858235055	13.0516942825
wo Enhancers	BX795+retronectin	O95684	CEP43_HUMAN	Centrosomal protein 43 (FGFR1 oncogene partner)	CEP43 FGFR1OP FOP	FALSE	0.3327189638	0.1827288075	0.9733759425	0.011719391800000001	8.8969034033	8.5641844395
wo Enhancers	BX795+retronectin	P06748	NPM_HUMAN	Nucleophosmin (NPM) (Nucleolar phosphoprotein B23) (Nucleolar protein NO38) (Numatrin)	NPM1 NPM	FALSE	0.33264411200000005	0.4340558605	0.9817328713000001	0.0080066673	10.8320039617	10.4993598497
wo Enhancers	BX795+retronectin	Q8TEV9	SMCR8_HUMAN	Guanine nucleotide exchange protein SMCR8 (Smith-Magenis syndrome chromosomal region candidate gene 8 protein)	SMCR8	FALSE	0.3297174752	0.0636606344	0.9733759425	0.011719391800000001	10.6086922295	10.2789747543
wo Enhancers	BX795+retronectin	O00160	MYO1F_HUMAN	Unconventional myosin-If (Myosin-Ie)	MYO1F	FALSE	0.32894452690000003	0.5182804422	0.9867688004	0.0057845905	9.1574275351	8.8284830082
wo Enhancers	BX795+retronectin	O60930	RNH1_HUMAN	Ribonuclease H1 (RNase H1) (EC 3.1.26.4) (Ribonuclease H type II)	RNASEH1 RNH1	FALSE	-0.32784062210000003	0.0970648493	0.9733759425	0.011719391800000001	8.9504485952	9.2782892173
wo Enhancers	BX795+retronectin	Q6VN20	RBP10_HUMAN	Ran-binding protein 10 (RanBP10)	RANBP10 KIAA1464	FALSE	0.32720751670000003	0.0357438263	0.9733759425	0.011719391800000001	11.0169923889	10.6897848722
wo Enhancers	BX795+retronectin	P51659	DHB4_HUMAN	Peroxisomal multifunctional enzyme type 2 (MFE-2) (17-beta-hydroxysteroid dehydrogenase 4) (17-beta-HSD 4) (D-bifunctional protein) (DBP) (Multifunctional protein 2) (MFP-2) (Short chain dehydrogenase/reductase family 8C member 1) [Cleaved into: (3R)-hydroxyacyl-CoA dehydrogenase (EC 1.1.1.n12); Enoyl-CoA hydratase 2 (EC 4.2.1.107) (EC 4.2.1.119) (3-alpha,7-alpha,12-alpha-trihydroxy-5-beta-cholest-24-enoyl-CoA hydratase)]	HSD17B4 EDH17B4 SDR8C1	FALSE	0.32642114040000003	0.2105720953	0.9733759425	0.011719391800000001	9.1432890044	8.8168678639
wo Enhancers	BX795+retronectin	P62324	BTG1_HUMAN	Protein BTG1 (B-cell translocation gene 1 protein)	BTG1	FALSE	0.3252360349	0.27961598120000003	0.9733759425	0.011719391800000001	8.1274942136	7.8022581787
wo Enhancers	BX795+retronectin	Q9H6Y2	WDR55_HUMAN	WD repeat-containing protein 55	WDR55	FALSE	0.3249915236	0.30946927300000004	0.9733759425	0.011719391800000001	9.3722990612	9.0473075376
wo Enhancers	BX795+retronectin	Q53HL2	BOREA_HUMAN	Borealin (Cell division cycle-associated protein 8) (Dasra-B) (hDasra-B) (Pluripotent embryonic stem cell-related gene 3 protein)	CDCA8 PESCRG3	FALSE	-0.3231739429	0.0913861921	0.9733759425	0.011719391800000001	9.8872651763	10.2104391192
wo Enhancers	BX795+retronectin	Q9H3S1	SEM4A_HUMAN	Semaphorin-4A (Semaphorin-B) (Sema B)	SEMA4A SEMAB SEMB UNQ783/PRO1317	FALSE	-0.32314248700000003	0.0674262857	0.9733759425	0.011719391800000001	9.843959677	10.167102164
wo Enhancers	BX795+retronectin	Q96S99	PKHF1_HUMAN	Pleckstrin homology domain-containing family F member 1 (PH domain-containing family F member 1) (Lysosome-associated apoptosis-inducing protein containing PH and FYVE domains) (Apoptosis-inducing protein) (PH and FYVE domain-containing protein 1) (Phafin-1) (Zinc finger FYVE domain-containing protein 15)	PLEKHF1 APPD LAPF ZFYVE15	FALSE	0.3227921713	0.2865968237	0.9733759425	0.011719391800000001	9.2449306743	8.922138503
wo Enhancers	BX795+retronectin	Q9H0D6	XRN2_HUMAN	5'-3' exoribonuclease 2 (EC 3.1.13.-) (DHM1-like protein) (DHP protein)	XRN2	FALSE	0.3227237001	0.0144771086	0.9733759425	0.011719391800000001	14.2922836863	13.9695599861
wo Enhancers	BX795+retronectin	Q684P5	RPGP2_HUMAN	Rap1 GTPase-activating protein 2 (Rap1GAP2) (GTPase-activating Rap/Ran-GAP domain-like protein 4)	RAP1GAP2 GARNL4 KIAA1039 RAP1GA2	FALSE	-0.3226645056	0.2895419855	0.9733759425	0.011719391800000001	10.849479222	11.1721437276
wo Enhancers	BX795+retronectin	Q99996	AKAP9_HUMAN	A-kinase anchor protein 9 (AKAP-9) (A-kinase anchor protein 350 kDa) (AKAP 350) (hgAKAP 350) (A-kinase anchor protein 450 kDa) (AKAP 450) (AKAP 120-like protein) (Centrosome- and Golgi-localized PKN-associated protein) (CG-NAP) (Protein hyperion) (Protein kinase A-anchoring protein 9) (PRKA9) (Protein yotiao)	AKAP9 AKAP350 AKAP450 KIAA0803	FALSE	0.3208023759	0.1771307573	0.9733759425	0.011719391800000001	9.333100907	9.012298531
wo Enhancers	BX795+retronectin	Q9Y4B4	ARIP4_HUMAN	Helicase ARIP4 (EC 3.6.4.12) (Androgen receptor-interacting protein 4) (RAD54-like protein 2)	RAD54L2 ARIP4 KIAA0809	FALSE	-0.3203433026	0.021195754100000002	0.9733759425	0.011719391800000001	10.0910007658	10.4113440684
wo Enhancers	BX795+retronectin	Q86VI3	IQGA3_HUMAN	Ras GTPase-activating-like protein IQGAP3	IQGAP3	FALSE	0.3199003764	0.2477711984	0.9733759425	0.011719391800000001	8.2143524571	7.8944520807
wo Enhancers	BX795+retronectin	Q5T5C0	STXB5_HUMAN	Syntaxin-binding protein 5 (Lethal(2) giant larvae protein homolog 3) (Tomosyn-1)	STXBP5 LLGL3	FALSE	-0.31944183600000003	0.16972230870000002	0.9733759425	0.011719391800000001	8.8446037802	9.1640456161
wo Enhancers	BX795+retronectin	P29692	EF1D_HUMAN	Elongation factor 1-delta (EF-1-delta) (Antigen NY-CO-4)	EEF1D EF1D	FALSE	0.3188030092	0.42118956760000004	0.9817328713000001	0.0080066673	12.5953423832	12.276539374
wo Enhancers	BX795+retronectin	Q9NY61	AATF_HUMAN	Protein AATF (Apoptosis-antagonizing transcription factor) (Rb-binding protein Che-1)	AATF CHE1 DED HSPC277	FALSE	0.31779136750000003	0.3773832731	0.9791019541	0.009172082600000001	9.0569611355	8.7391697679
wo Enhancers	BX795+retronectin	Q86UE8	TLK2_HUMAN	Serine/threonine-protein kinase tousled-like 2 (EC 2.7.11.1) (HsHPK) (PKU-alpha) (Tousled-like kinase 2)	TLK2	FALSE	0.3165374909	0.0825070066	0.9733759425	0.011719391800000001	9.9455013818	9.6289638908
wo Enhancers	BX795+retronectin	Q96C57	CSTOS_HUMAN	Protein CUSTOS	CUSTOS C12orf43	FALSE	0.3164448247	0.0393074789	0.9733759425	0.011719391800000001	9.5240146399	9.2075698152
wo Enhancers	BX795+retronectin	Q8N5A5	ZGPAT_HUMAN	Zinc finger CCCH-type with G patch domain-containing protein (G patch domain-containing protein 6) (Zinc finger CCCH domain-containing protein 9) (Zinc finger and G patch domain-containing protein)	ZGPAT GPATC6 GPATCH6 KIAA1847 ZC3H9 ZC3HDC9 ZIP	FALSE	-0.31640226320000003	0.5405560678	0.9867688004	0.0057845905	6.5151365719	6.8315388351
wo Enhancers	BX795+retronectin	P53999	TCP4_HUMAN	Activated RNA polymerase II transcriptional coactivator p15 (Positive cofactor 4) (PC4) (SUB1 homolog) (p14)	SUB1 PC4 RPO2TC1	FALSE	0.31626861840000003	0.48973488860000003	0.9867688004	0.0057845905	8.9044269945	8.5881583761
wo Enhancers	BX795+retronectin	Q8IWX8	CHERP_HUMAN	Calcium homeostasis endoplasmic reticulum protein (ERPROT 213-21) (SR-related CTD-associated factor 6)	CHERP DAN26 SCAF6	FALSE	0.315909054	0.41839121300000004	0.9817328713000001	0.0080066673	9.8770018778	9.5610928238
wo Enhancers	BX795+retronectin	Q96SB8	SMC6_HUMAN	Structural maintenance of chromosomes protein 6 (SMC protein 6) (SMC-6) (hSMC6)	SMC6 SMC6L1	FALSE	-0.31587373960000004	0.4695557946	0.9867688004	0.0057845905	7.5238916866	7.8397654262
wo Enhancers	BX795+retronectin	Q9BSQ5	CCM2_HUMAN	Cerebral cavernous malformations 2 protein (Malcavernin)	CCM2 C7orf22 PP10187	FALSE	-0.3155222764	0.14223983440000001	0.9733759425	0.011719391800000001	9.7325148503	10.0480371266
wo Enhancers	BX795+retronectin	Q2PPJ7	RGPA2_HUMAN	Ral GTPase-activating protein subunit alpha-2 (250 kDa substrate of Akt) (AS250) (p220)	RALGAPA2 C20orf74 KIAA1272	FALSE	0.3150055807	0.005865572800000001	0.8498310427	0.070667409	11.630195777499999	11.3151901968
wo Enhancers	BX795+retronectin	O76094	SRP72_HUMAN	Signal recognition particle subunit SRP72 (SRP72) (Signal recognition particle 72 kDa protein)	SRP72	FALSE	0.31449207100000004	0.14463850890000002	0.9733759425	0.011719391800000001	12.0189864747	11.7044944037
wo Enhancers	BX795+retronectin	Q7L591	DOK3_HUMAN	Docking protein 3 (Downstream of tyrosine kinase 3)	DOK3	FALSE	0.31388697730000004	0.3933515698	0.9817328713000001	0.0080066673	12.5078712338	12.1939842565
wo Enhancers	BX795+retronectin	P40818	UBP8_HUMAN	Ubiquitin carboxyl-terminal hydrolase 8 (EC 3.4.19.12) (Deubiquitinating enzyme 8) (Ubiquitin isopeptidase Y) (hUBPy) (Ubiquitin thioesterase 8) (Ubiquitin-specific-processing protease 8)	USP8 KIAA0055 UBPY	FALSE	0.3138335077	0.1278884083	0.9733759425	0.011719391800000001	12.0759010649	11.7620675572
wo Enhancers	BX795+retronectin	Q93009	UBP7_HUMAN	Ubiquitin carboxyl-terminal hydrolase 7 (EC 3.4.19.12) (Deubiquitinating enzyme 7) (Herpesvirus-associated ubiquitin-specific protease) (Ubiquitin thioesterase 7) (Ubiquitin-specific-processing protease 7)	USP7 HAUSP	FALSE	-0.3136853543	0.6199356405	0.9867688004	0.0057845905	7.6594169746	7.9731023289
wo Enhancers	BX795+retronectin	Q6P5R6	RL22L_HUMAN	Ribosomal protein eL22-like (60S ribosomal protein L22-like 1) (Large ribosomal subunit protein eL22-like 1)	RPL22L1	FALSE	-0.3131071593	0.1454576152	0.9733759425	0.011719391800000001	10.7504616135	11.0635687728
wo Enhancers	BX795+retronectin	P62753	RS6_HUMAN	Small ribosomal subunit protein eS6 (40S ribosomal protein S6) (Phosphoprotein NP33)	RPS6 OK/SW-cl.2	FALSE	-0.3130490647	0.3039865389	0.9733759425	0.011719391800000001	8.8787922951	9.1918413598
wo Enhancers	BX795+retronectin	Q9Y4K4	M4K5_HUMAN	Mitogen-activated protein kinase kinase kinase kinase 5 (EC 2.7.11.1) (Kinase homologous to SPS1/STE20) (KHS) (MAPK/ERK kinase kinase kinase 5) (MEK kinase kinase 5) (MEKKK 5)	MAP4K5	FALSE	0.3119165793	0.2527677161	0.9733759425	0.011719391800000001	9.558519803	9.2466032237
wo Enhancers	BX795+retronectin	Q8TBF4	ZCRB1_HUMAN	Zinc finger CCHC-type and RNA-binding motif-containing protein 1 (U11/U12 small nuclear ribonucleoprotein 31 kDa protein) (U11/U12 snRNP 31 kDa protein) (U11/U12-31K)	ZCRB1	FALSE	-0.3113178169	0.047100486600000005	0.9733759425	0.011719391800000001	9.6528643417	9.9641821586
wo Enhancers	BX795+retronectin	Q6IQ22	RAB12_HUMAN	Ras-related protein Rab-12	RAB12	FALSE	0.31123688110000003	0.3244037333	0.9774216286	0.0099180551	8.7972128018	8.4859759207
wo Enhancers	BX795+retronectin	P13807	GYS1_HUMAN	Glycogen [starch] synthase, muscle (EC 2.4.1.11) (Glycogen synthase 1)	GYS1 GYS	FALSE	0.3103540258	0.4447389526	0.9817328713000001	0.0080066673	7.088588511	6.7782344852000005
wo Enhancers	BX795+retronectin	Q14152	EIF3A_HUMAN	Eukaryotic translation initiation factor 3 subunit A (eIF3a) (Eukaryotic translation initiation factor 3 subunit 10) (eIF-3-theta) (eIF3 p167) (eIF3 p180) (eIF3 p185)	EIF3A EIF3S10 KIAA0139	FALSE	0.3095963277	0.40881513880000003	0.9817328713000001	0.0080066673	8.8927601474	8.5831638197
wo Enhancers	BX795+retronectin	Q92804	RBP56_HUMAN	TATA-binding protein-associated factor 2N (68 kDa TATA-binding protein-associated factor) (TAF(II)68) (TAFII68) (RNA-binding protein 56)	TAF15 RBP56 TAF2N	FALSE	0.3094628381	0.1181904614	0.9733759425	0.011719391800000001	9.5680841531	9.258621315
wo Enhancers	BX795+retronectin	P50851	LRBA_HUMAN	Lipopolysaccharide-responsive and beige-like anchor protein (Beige-like protein) (CDC4-like protein)	LRBA BGL CDC4L LBA	FALSE	-0.3087038664	0.5812945619000001	0.9867688004	0.0057845905	8.3251413155	8.6338451819
wo Enhancers	BX795+retronectin	Q9Y365	STA10_HUMAN	START domain-containing protein 10 (StARD10) (Antigen NY-CO-28) (PCTP-like protein) (PCTP-L) (Serologically defined colon cancer antigen 28) (StAR-related lipid transfer protein 10)	STARD10 SDCCAG28 CGI-52	FALSE	-0.30773828810000003	0.6363598042	0.9867688004	0.0057845905	7.6239770565	7.9317153446
wo Enhancers	BX795+retronectin	Q5FBB7	SGO1_HUMAN	Shugoshin 1 (Serologically defined breast cancer antigen NY-BR-85) (Shugoshin-like 1)	SGO1 SGOL1	FALSE	0.3061839507	0.30287999600000004	0.9733759425	0.011719391800000001	10.1677437823	9.8615598316
wo Enhancers	BX795+retronectin	P24723	KPCL_HUMAN	Protein kinase C eta type (EC 2.7.11.13) (PKC-L) (nPKC-eta)	PRKCH PKCL PRKCL	FALSE	0.30511072370000003	0.0661131675	0.9733759425	0.011719391800000001	12.7890226987	12.483911975
wo Enhancers	BX795+retronectin	Q9Y250	LZTS1_HUMAN	Leucine zipper putative tumor suppressor 1 (F37/esophageal cancer-related gene-coding leucine-zipper motif) (Fez1)	LZTS1 FEZ1	FALSE	-0.3050117894	0.6580620741000001	0.9867688004	0.0057845905	8.389957435	8.6949692244
wo Enhancers	BX795+retronectin	Q9H2G2	SLK_HUMAN	STE20-like serine/threonine-protein kinase (STE20-like kinase) (hSLK) (EC 2.7.11.1) (CTCL tumor antigen se20-9) (STE20-related serine/threonine-protein kinase) (STE20-related kinase) (Serine/threonine-protein kinase 2)	SLK KIAA0204 STK2	FALSE	0.30489182	0.2764006741	0.9733759425	0.011719391800000001	9.9730657311	9.6681739111
wo Enhancers	BX795+retronectin	Q9BVJ6	UT14A_HUMAN	U3 small nucleolar RNA-associated protein 14 homolog A (Antigen NY-CO-16) (Serologically defined colon cancer antigen 16)	UTP14A SDCCAG16	FALSE	-0.3037098534	0.3550738596	0.9774216286	0.0099180551	8.3635497365	8.6672595899
wo Enhancers	BX795+retronectin	O14924	RGS12_HUMAN	Regulator of G-protein signaling 12 (RGS12)	RGS12	FALSE	-0.3032798879	0.028369221400000002	0.9733759425	0.011719391800000001	10.8450410074	11.1483208953
wo Enhancers	BX795+retronectin	Q7Z7N9	T179B_HUMAN	Transmembrane protein 179B	TMEM179B	FALSE	0.3032616299	0.2576419036	0.9733759425	0.011719391800000001	9.3060881741	9.0028265443
wo Enhancers	BX795+retronectin	Q15910	EZH2_HUMAN	Histone-lysine N-methyltransferase EZH2 (EC 2.1.1.356) (ENX-1) (Enhancer of zeste homolog 2) (Lysine N-methyltransferase 6)	EZH2 KMT6	FALSE	0.30288425950000003	0.569483588	0.9867688004	0.0057845905	8.002145284	7.6992610244
wo Enhancers	BX795+retronectin	O00566	MPP10_HUMAN	U3 small nucleolar ribonucleoprotein protein MPP10 (M phase phosphoprotein 10)	MPHOSPH10 MPP10	FALSE	0.3027922683	0.1741417375	0.9733759425	0.011719391800000001	8.8924061809	8.5896139126
wo Enhancers	BX795+retronectin	Q9BT04	FUZZY_HUMAN	Protein fuzzy homolog	FUZ FY	FALSE	-0.30220493530000003	0.3662041648	0.9791019541	0.009172082600000001	9.9184463449	10.2206512801
wo Enhancers	BX795+retronectin	O43488	ARK72_HUMAN	Aflatoxin B1 aldehyde reductase member 2 (EC 1.1.1.n11) (AFB1 aldehyde reductase 1) (AFB1-AR 1) (Aldoketoreductase 7) (Succinic semialdehyde reductase) (SSA reductase)	AKR7A2 AFAR AFAR1 AKR7	FALSE	0.3020473428	0.23490210390000002	0.9733759425	0.011719391800000001	8.7714044715	8.4693571287
wo Enhancers	BX795+retronectin	Q13546	RIPK1_HUMAN	Receptor-interacting serine/threonine-protein kinase 1 (EC 2.7.11.1) (Cell death protein RIP) (Receptor-interacting protein 1) (RIP-1)	RIPK1 RIP RIP1	FALSE	0.30183413670000003	0.7095417256000001	0.9867688004	0.0057845905	9.4334730885	9.1316389518
wo Enhancers	BX795+retronectin	O14929	HAT1_HUMAN	Histone acetyltransferase type B catalytic subunit (EC 2.3.1.48) (Histone acetyltransferase 1)	HAT1 KAT1	FALSE	0.3017199367	0.5674994752	0.9867688004	0.0057845905	8.7588405687	8.457120632
wo Enhancers	BX795+retronectin	Q9H501	ESF1_HUMAN	ESF1 homolog (ABT1-associated protein)	ESF1 ABTAP C20orf6 HDCMC28P	FALSE	0.3015938418	0.018840580200000002	0.9733759425	0.011719391800000001	11.4651849069	11.1635910651
wo Enhancers	BX795+retronectin	P53350	PLK1_HUMAN	Serine/threonine-protein kinase PLK1 (EC 2.7.11.21) (Polo-like kinase 1) (PLK-1) (Serine/threonine-protein kinase 13) (STPK13)	PLK1 PLK	FALSE	0.301560751	0.3996085104	0.9817328713000001	0.0080066673	9.0367486751	8.7351879241
wo Enhancers	BX795+retronectin	P61978	HNRPK_HUMAN	Heterogeneous nuclear ribonucleoprotein K (hnRNP K) (Transformation up-regulated nuclear protein) (TUNP)	HNRNPK HNRPK	FALSE	0.3008117535	0.3312927905	0.9774216286	0.0099180551	14.1122928437	13.8114810903
wo Enhancers	BX795+retronectin	Q9BQC3	DPH2_HUMAN	2-(3-amino-3-carboxypropyl)histidine synthase subunit 2 (Diphthamide biosynthesis protein 2) (Diphtheria toxin resistance protein 2) (S-adenosyl-L-methionine:L-histidine 3-amino-3-carboxypropyltransferase 2)	DPH2 DPH2L2	FALSE	-0.3000419233	0.036748402400000005	0.9733759425	0.011719391800000001	9.1153249354	9.4153668587
wo Enhancers	BX795+retronectin	Q9NRW4	DUS22_HUMAN	Dual specificity protein phosphatase 22 (EC 3.1.3.16) (EC 3.1.3.48) (JNK-stimulatory phosphatase-1) (JSP-1) (Low molecular weight dual specificity phosphatase 2) (LMW-DSP2) (Mitogen-activated protein kinase phosphatase x) (MAP kinase phosphatase x) (MKP-x)	DUSP22 JSP1 LMWDSP2 MKPX	FALSE	0.29765329220000003	0.4190850943	0.9817328713000001	0.0080066673	9.8644008253	9.5667475331
wo Enhancers	BX795+retronectin	Q9HC52	CBX8_HUMAN	Chromobox protein homolog 8 (Polycomb 3 homolog) (Pc3) (hPc3) (Rectachrome 1)	CBX8 PC3 RC1	FALSE	-0.2974803099	0.3793130121	0.9791019541	0.009172082600000001	8.8998245114	9.1973048213
wo Enhancers	BX795+retronectin	P22059	OSBP1_HUMAN	Oxysterol-binding protein 1	OSBP OSBP1	FALSE	0.2970397795	0.043215442800000003	0.9733759425	0.011719391800000001	12.095627281	11.7985875016
wo Enhancers	BX795+retronectin	Q9UKI2	BORG2_HUMAN	Cdc42 effector protein 3 (Binder of Rho GTPases 2) (MSE55-related Cdc42-binding protein)	CDC42EP3 BORG2 CEP3	FALSE	0.2963846318	0.06592170480000001	0.9733759425	0.011719391800000001	11.9890851719	11.6927005401
wo Enhancers	BX795+retronectin	Q16629	SRSF7_HUMAN	Serine/arginine-rich splicing factor 7 (Splicing factor 9G8) (Splicing factor, arginine/serine-rich 7)	SRSF7 SFRS7	FALSE	0.2945154639	0.2655387759	0.9733759425	0.011719391800000001	10.3696631109	10.075147647
wo Enhancers	BX795+retronectin	O95248	MTMR5_HUMAN	Myotubularin-related protein 5 (Inactive phosphatidylinositol 3-phosphatase 5) (SET-binding factor 1) (Sbf1)	SBF1 MTMR5	FALSE	0.2940231152	0.45064171150000004	0.9817328713000001	0.0080066673	8.3593896785	8.0653665633
wo Enhancers	BX795+retronectin	Q6ZS72	PEAK3_HUMAN	Protein PEAK3	PEAK3 C19orf35	FALSE	-0.2938774591	0.0654088322	0.9733759425	0.011719391800000001	9.8935096943	10.1873871534
wo Enhancers	BX795+retronectin	Q8TD19	NEK9_HUMAN	Serine/threonine-protein kinase Nek9 (EC 2.7.11.1) (Nercc1 kinase) (Never in mitosis A-related kinase 9) (NimA-related protein kinase 9) (NimA-related kinase 8) (Nek8)	NEK9 KIAA1995 NEK8 NERCC	FALSE	0.2931838061	0.082144415	0.9733759425	0.011719391800000001	11.7063905205	11.4132067144
wo Enhancers	BX795+retronectin	Q92934	BAD_HUMAN	Bcl2-associated agonist of cell death (BAD) (Bcl-2-binding component 6) (Bcl-2-like protein 8) (Bcl2-L-8) (Bcl-xL/Bcl-2-associated death promoter) (Bcl2 antagonist of cell death)	BAD BBC6 BCL2L8	FALSE	0.2931531436	0.28108501140000003	0.9733759425	0.011719391800000001	12.0096226348	11.7164694912
wo Enhancers	BX795+retronectin	Q16666	IF16_HUMAN	Gamma-interferon-inducible protein 16 (Ifi-16) (Interferon-inducible myeloid differentiation transcriptional activator)	IFI16 IFNGIP1	FALSE	0.2929022877	0.23938010180000002	0.9733759425	0.011719391800000001	12.9590762575	12.666173969799999
wo Enhancers	BX795+retronectin	Q96D31	ORAI1_HUMAN	Calcium release-activated calcium channel protein 1 (Protein orai-1) (Transmembrane protein 142A)	ORAI1 CRACM1 TMEM142A	FALSE	0.29279158180000003	0.5777554857	0.9867688004	0.0057845905	8.1799395107	7.8871479289
wo Enhancers	BX795+retronectin	Q8TF01	PNISR_HUMAN	Arginine/serine-rich protein PNISR (PNN-interacting serine/arginine-rich protein) (SR-related protein) (SR-rich protein) (Serine/arginine-rich-splicing regulatory protein 130) (SRrp130) (Splicing factor, arginine/serine-rich 130) (Splicing factor, arginine/serine-rich 18)	PNISR C6orf111 SFRS18 SRRP130 HSPC261 HSPC306	FALSE	-0.2927231943	0.11558930660000001	0.9733759425	0.011719391800000001	8.652704291100001	8.9454274854
wo Enhancers	BX795+retronectin	P55198	AF17_HUMAN	Protein AF-17 (ALL1-fused gene from chromosome 17 protein)	MLLT6 AF17	FALSE	0.29259861400000003	0.5499519890000001	0.9867688004	0.0057845905	9.0708879095	8.7782892956
wo Enhancers	BX795+retronectin	P34972	CNR2_HUMAN	Cannabinoid receptor 2 (CB-2) (CB2) (hCB2) (CX5)	CNR2 CB2A CB2B	FALSE	0.29200775570000004	0.2146515897	0.9733759425	0.011719391800000001	11.3663330184	11.0743252627
wo Enhancers	BX795+retronectin	Q14093	CYLC2_HUMAN	Cylicin-2 (Cylicin II) (Multiple-band polypeptide II)	CYLC2 CYL2	FALSE	0.2912717112	0.6857896056	0.9867688004	0.0057845905	10.1135305464	9.8222588353
wo Enhancers	BX795+retronectin	Q96DU3	SLAF6_HUMAN	SLAM family member 6 (Activating NK receptor) (NK-T-B-antigen) (NTB-A) (CD antigen CD352)	SLAMF6 KALI UNQ6123/PRO20080	FALSE	0.2891584622	0.0169256918	0.9733759425	0.011719391800000001	11.0674703213	10.7783118591
wo Enhancers	BX795+retronectin	Q2LD37	BLTP1_HUMAN	Bridge-like lipid transfer protein family member 1 (Fragile site-associated protein)	BLTP1 FSA KIAA1109 KIAA1371 TWEEK	FALSE	-0.2883877657	0.066649844	0.9733759425	0.011719391800000001	9.6378614595	9.9262492252
wo Enhancers	BX795+retronectin	Q49A26	GLYR1_HUMAN	Cytokine-like nuclear factor N-PAC (NPAC) (3-hydroxyisobutyrate dehydrogenase-like protein) (Glyoxylate reductase 1 homolog) (Nuclear protein NP60) (Nuclear protein of 60 kDa) (Nucleosome-destabilizing factor) (hNDF) (Putative oxidoreductase GLYR1)	GLYR1 HIBDL NDF NP60 NPAC	FALSE	0.2873765051	0.2100899471	0.9733759425	0.011719391800000001	9.916138371	9.6287618659
wo Enhancers	BX795+retronectin	Q5XPI4	RN123_HUMAN	E3 ubiquitin-protein ligase RNF123 (EC 2.3.2.27) (Kip1 ubiquitination-promoting complex protein 1) (RING finger protein 123)	RNF123 KPC1 FP1477	FALSE	-0.2873291206	0.1094316857	0.9733759425	0.011719391800000001	8.0741785376	8.3615076582
wo Enhancers	BX795+retronectin	O60759	CYTIP_HUMAN	Cytohesin-interacting protein (Cytohesin binder and regulator) (CYBR) (Cytohesin-associated scaffolding protein) (CASP) (Cytohesin-binding protein HE) (Cbp HE) (Pleckstrin homology Sec7 and coiled-coil domains-binding protein)	CYTIP PSCDBP	FALSE	0.28723835740000003	0.4017903726	0.9817328713000001	0.0080066673	13.5013547976	13.2141164402
wo Enhancers	BX795+retronectin	Q12982	BNIP2_HUMAN	BCL2/adenovirus E1B 19 kDa protein-interacting protein 2	BNIP2 NIP2	FALSE	-0.2871301176	0.17223656240000002	0.9733759425	0.011719391800000001	8.3763624446	8.6634925622
wo Enhancers	BX795+retronectin	Q99729	ROAA_HUMAN	Heterogeneous nuclear ribonucleoprotein A/B (hnRNP A/B) (APOBEC1-binding protein 1) (ABBP-1)	HNRNPAB ABBP1 HNRPAB	FALSE	0.2865284715	0.34599740300000004	0.9774216286	0.0099180551	8.3824421994	8.0959137279
wo Enhancers	BX795+retronectin	Q9NRZ9	HELLS_HUMAN	Lymphoid-specific helicase (EC 3.6.4.-) (Proliferation-associated SNF2-like protein) (SWI/SNF2-related matrix-associated actin-dependent regulator of chromatin subfamily A member 6)	HELLS PASG SMARCA6 Nbla10143	FALSE	0.285453165	0.4541938372	0.9817328713000001	0.0080066673	8.953051132	8.667597967
wo Enhancers	BX795+retronectin	P25205	MCM3_HUMAN	DNA replication licensing factor MCM3 (EC 3.6.4.12) (DNA polymerase alpha holoenzyme-associated protein P1) (P1-MCM3) (RLF subunit beta) (p102)	MCM3	FALSE	0.2851720688	0.0752976743	0.9733759425	0.011719391800000001	12.7252668111	12.4400947424
wo Enhancers	BX795+retronectin	Q99460	PSMD1_HUMAN	26S proteasome non-ATPase regulatory subunit 1 (26S proteasome regulatory subunit RPN2) (26S proteasome regulatory subunit S1) (26S proteasome subunit p112)	PSMD1	FALSE	0.2851212882	0.0138868793	0.9733759425	0.011719391800000001	9.5938555577	9.3087342695
wo Enhancers	BX795+retronectin	P25788	PSA3_HUMAN	Proteasome subunit alpha type-3 (Macropain subunit C8) (Multicatalytic endopeptidase complex subunit C8) (Proteasome component C8)	PSMA3 HC8 PSC8	FALSE	0.28473401800000003	0.324223142	0.9774216286	0.0099180551	16.0003451248	15.7156111067
wo Enhancers	BX795+retronectin	O94782	UBP1_HUMAN	Ubiquitin carboxyl-terminal hydrolase 1 (EC 3.4.19.12) (Deubiquitinating enzyme 1) (hUBP) (Ubiquitin thioesterase 1) (Ubiquitin-specific-processing protease 1) [Cleaved into: Ubiquitin carboxyl-terminal hydrolase 1, N-terminal fragment]	USP1	FALSE	-0.2846354633	0.0995330324	0.9733759425	0.011719391800000001	9.8116938847	10.096329348
wo Enhancers	BX795+retronectin	Q9H7M9	VISTA_HUMAN	V-type immunoglobulin domain-containing suppressor of T-cell activation (Platelet receptor Gi24) (Stress-induced secreted protein-1) (Sisp-1) (V-set domain-containing immunoregulatory receptor) (V-set immunoregulatory receptor)	VSIR C10orf54 SISP1 VISTA PP2135 UNQ730/PRO1412	FALSE	0.28432747010000003	0.5363625357	0.9867688004	0.0057845905	10.2957749607	10.0114474906
wo Enhancers	BX795+retronectin	Q8WU17	RN139_HUMAN	E3 ubiquitin-protein ligase RNF139 (EC 2.3.2.27) (RING finger protein 139) (RING-type E3 ubiquitin transferase RNF139) (Translocation in renal carcinoma on chromosome 8 protein)	RNF139 TRC8	FALSE	-0.2839509297	0.1604711769	0.9733759425	0.011719391800000001	7.8659706396	8.1499215693
wo Enhancers	BX795+retronectin	O96028	NSD2_HUMAN	Histone-lysine N-methyltransferase NSD2 (EC 2.1.1.357) (Multiple myeloma SET domain-containing protein) (MMSET) (Nuclear SET domain-containing protein 2) (Protein trithorax-5) (Wolf-Hirschhorn syndrome candidate 1 protein)	NSD2 KIAA1090 MMSET TRX5 WHSC1	FALSE	-0.28268299750000003	0.4455173847	0.9817328713000001	0.0080066673	8.7156663201	8.9983493176
wo Enhancers	BX795+retronectin	Q9NPF5	DMAP1_HUMAN	DNA methyltransferase 1-associated protein 1 (DNMAP1) (DNMT1-associated protein 1)	DMAP1 KIAA1425	FALSE	-0.2797733112	0.2090042953	0.9733759425	0.011719391800000001	9.1653838267	9.4451571378
wo Enhancers	BX795+retronectin	Q8N163	CCAR2_HUMAN	Cell cycle and apoptosis regulator protein 2 (Cell division cycle and apoptosis regulator protein 2) (DBIRD complex subunit KIAA1967) (Deleted in breast cancer gene 1 protein) (DBC-1) (DBC.1) (NET35) (p30 DBC)	CCAR2 DBC1 KIAA1967	FALSE	0.2791399147	0.2389507945	0.9733759425	0.011719391800000001	9.702733983	9.4235940683
wo Enhancers	BX795+retronectin	Q6P9B9	INT5_HUMAN	Integrator complex subunit 5 (Int5)	INTS5 KIAA1698	FALSE	-0.2788670929	0.3088622324	0.9733759425	0.011719391800000001	9.3732138024	9.6520808953
wo Enhancers	BX795+retronectin	Q9UEW8	STK39_HUMAN	STE20/SPS1-related proline-alanine-rich protein kinase (Ste-20-related kinase) (EC 2.7.11.1) (DCHT) (Serine/threonine-protein kinase 39)	STK39 PASK SPAK	FALSE	0.2783659807	0.42445091420000003	0.9817328713000001	0.0080066673	9.9219316847	9.643565704
wo Enhancers	BX795+retronectin	A1L390	PKHG3_HUMAN	Pleckstrin homology domain-containing family G member 3 (PH domain-containing family G member 3)	PLEKHG3 KIAA0599	FALSE	-0.2782362124	0.3366402327	0.9774216286	0.0099180551	11.7451606819	12.0233968943
wo Enhancers	BX795+retronectin	Q9UIQ6	LCAP_HUMAN	Leucyl-cystinyl aminopeptidase (Cystinyl aminopeptidase) (EC 3.4.11.3) (Insulin-regulated membrane aminopeptidase) (Insulin-responsive aminopeptidase) (IRAP) (Oxytocinase) (OTase) (Placental leucine aminopeptidase) (P-LAP) [Cleaved into: Leucyl-cystinyl aminopeptidase, pregnancy serum form]	LNPEP OTASE	FALSE	0.2779585217	0.5849608589	0.9867688004	0.0057845905	9.5667257187	9.2887671969
wo Enhancers	BX795+retronectin	P0C1Z6	TFPT_HUMAN	TCF3 fusion partner (INO80 complex subunit F) (Protein FB1)	TFPT INO80F	FALSE	0.27781835450000003	0.2350738174	0.9733759425	0.011719391800000001	12.0144391706	11.7366208161
wo Enhancers	BX795+retronectin	Q9Y3D3	RT16_HUMAN	Small ribosomal subunit protein bS16m (28S ribosomal protein S16, mitochondrial) (MRP-S16) (S16mt)	MRPS16 RPMS16 CGI-132	FALSE	0.2770975484	0.3242642575	0.9774216286	0.0099180551	7.6673991711	7.3903016227
wo Enhancers	BX795+retronectin	Q6P3W7	SCYL2_HUMAN	SCY1-like protein 2 (Coated vesicle-associated kinase of 104 kDa)	SCYL2 CVAK104 KIAA1360	FALSE	0.27704879660000004	0.19804411800000002	0.9733759425	0.011719391800000001	8.776496025	8.4994472284
wo Enhancers	BX795+retronectin	P57740	NU107_HUMAN	Nuclear pore complex protein Nup107 (107 kDa nucleoporin) (Nucleoporin Nup107)	NUP107	FALSE	0.27639950280000003	0.374072412	0.9791019541	0.009172082600000001	8.6275257527	8.3511262499
wo Enhancers	BX795+retronectin	P19484	TFEB_HUMAN	Transcription factor EB (Class E basic helix-loop-helix protein 35) (bHLHe35)	TFEB BHLHE35	FALSE	0.2756051268	0.5159186698	0.9867688004	0.0057845905	10.8454206133	10.5698154865
wo Enhancers	BX795+retronectin	O60341	KDM1A_HUMAN	Lysine-specific histone demethylase 1A (EC 1.14.99.66) (BRAF35-HDAC complex protein BHC110) (Flavin-containing amine oxidase domain-containing protein 2) ([histone H3]-dimethyl-L-lysine(4) FAD-dependent demethylase 1A)	KDM1A AOF2 KDM1 KIAA0601 LSD1	FALSE	0.27396681170000003	0.0563760224	0.9733759425	0.011719391800000001	10.2460833492	9.9721165375
wo Enhancers	BX795+retronectin	Q9H3Z4	DNJC5_HUMAN	DnaJ homolog subfamily C member 5 (Ceroid-lipofuscinosis neuronal protein 4) (Cysteine string protein) (CSP)	DNAJC5 CLN4	FALSE	0.273488591	0.2469331425	0.9733759425	0.011719391800000001	9.8001836901	9.5266950991
wo Enhancers	BX795+retronectin	Q96MU7	YTDC1_HUMAN	YTH domain-containing protein 1 (Splicing factor YT521) (YT521-B)	YTHDC1 KIAA1966 YT521	FALSE	0.2711590988	0.3287981219	0.9774216286	0.0099180551	12.1114436645	11.8402845657
wo Enhancers	BX795+retronectin	P29353	SHC1_HUMAN	SHC-transforming protein 1 (SHC-transforming protein 3) (SHC-transforming protein A) (Src homology 2 domain-containing-transforming protein C1) (SH2 domain protein C1)	SHC1 SHC SHCA	FALSE	0.2709742705	0.1669434955	0.9733759425	0.011719391800000001	10.2598562384	9.988881968
wo Enhancers	BX795+retronectin	P24588	AKAP5_HUMAN	A-kinase anchor protein 5 (AKAP-5) (A-kinase anchor protein 79 kDa) (AKAP 79) (H21) (cAMP-dependent protein kinase regulatory subunit II high affinity-binding protein)	AKAP5 AKAP79	FALSE	0.2709609844	0.19134318760000002	0.9733759425	0.011719391800000001	9.4729371124	9.201976128
wo Enhancers	BX795+retronectin	P07900	HS90A_HUMAN	Heat shock protein HSP 90-alpha (EC 3.6.4.10) (Heat shock 86 kDa) (HSP 86) (HSP86) (Heat shock protein family C member 1) (Lipopolysaccharide-associated protein 2) (LAP-2) (LPS-associated protein 2) (Renal carcinoma antigen NY-REN-38)	HSP90AA1 HSP90A HSPC1 HSPCA	FALSE	-0.27077062090000004	0.017462128	0.9733759425	0.011719391800000001	12.9274923926	13.1982630135
wo Enhancers	BX795+retronectin	O95149	SPN1_HUMAN	Snurportin-1 (RNA U transporter 1)	SNUPN RNUT1 SPN1	FALSE	0.2704004651	0.6635442292	0.9867688004	0.0057845905	7.8071281708	7.5367277058
wo Enhancers	BX795+retronectin	P49407	ARRB1_HUMAN	Beta-arrestin-1 (Arrestin beta-1) (Non-visual arrestin-2)	ARRB1 ARR1	FALSE	0.2701993241	0.036101038200000005	0.9733759425	0.011719391800000001	10.9639206601	10.693721336
wo Enhancers	BX795+retronectin	Q92576	PHF3_HUMAN	PHD finger protein 3	PHF3 KIAA0244	FALSE	0.27013337060000003	0.2030872431	0.9733759425	0.011719391800000001	11.064383426	10.7942500554
wo Enhancers	BX795+retronectin	O14796	SH21B_HUMAN	SH2 domain-containing protein 1B (EWS/FLI1-activated transcript 2) (EAT-2)	SH2D1B EAT2	FALSE	0.26972069530000004	0.07643184800000001	0.9733759425	0.011719391800000001	12.0037231232	11.7340024279
wo Enhancers	BX795+retronectin	Q8WUB8	PHF10_HUMAN	PHD finger protein 10 (BRG1-associated factor 45a) (BAF45a) (XAP135)	PHF10 BAF45A	FALSE	-0.26961715950000004	0.42539111960000003	0.9817328713000001	0.0080066673	8.9434909434	9.2131081029
wo Enhancers	BX795+retronectin	Q05469	LIPS_HUMAN	Hormone-sensitive lipase (HSL) (EC 3.1.1.79) (Monoacylglycerol lipase LIPE) (EC 3.1.1.23) (Retinyl ester hydrolase) (REH)	LIPE	FALSE	0.2669557878	0.3387301412	0.9774216286	0.0099180551	11.3285724804	11.0616166926
wo Enhancers	BX795+retronectin	Q9Y572	RIPK3_HUMAN	Receptor-interacting serine/threonine-protein kinase 3 (EC 2.7.11.1) (RIP-like protein kinase 3) (Receptor-interacting protein 3) (RIP-3)	RIPK3 RIP3	FALSE	0.2659797971	0.5830179525	0.9867688004	0.0057845905	8.1962778465	7.9302980494
wo Enhancers	BX795+retronectin	P02794	FRIH_HUMAN	Ferritin heavy chain (Ferritin H subunit) (EC 1.16.3.1) (Cell proliferation-inducing gene 15 protein) [Cleaved into: Ferritin heavy chain, N-terminally processed]	FTH1 FTH FTHL6 OK/SW-cl.84 PIG15	FALSE	0.2648531012	0.406585831	0.9817328713000001	0.0080066673	10.2913876258	10.0265345246
wo Enhancers	BX795+retronectin	Q9NSD4	ZN275_HUMAN	Zinc finger protein 275	ZNF275	FALSE	0.2636747812	0.4586174723	0.9817328713000001	0.0080066673	10.6364805693	10.3728057882
wo Enhancers	BX795+retronectin	Q96SN7	ORAI2_HUMAN	Protein orai-2 (CAP-binding protein complex-interacting protein 2) (Transmembrane protein 142B)	ORAI2 C7orf19 CBCIP2 TMEM142B PP1729	FALSE	-0.2633614394	0.4264349887	0.9817328713000001	0.0080066673	8.3623363502	8.6256977896
wo Enhancers	BX795+retronectin	Q6VMQ6	MCAF1_HUMAN	Activating transcription factor 7-interacting protein 1 (ATF-interacting protein) (ATF-IP) (ATF7-interacting protein) (ATFa-associated modulator) (hAM) (MBD1-containing chromatin-associated factor 1) (P621)	ATF7IP MCAF MCAF1	FALSE	0.26300587940000003	0.1844502784	0.9733759425	0.011719391800000001	12.0604634067	11.7974575274
wo Enhancers	BX795+retronectin	Q8IV53	DEN1C_HUMAN	DENN domain-containing protein 1C (Connecdenn 3) (Protein FAM31C)	DENND1C FAM31C	FALSE	0.2628556078	0.0110788325	0.9733759425	0.011719391800000001	13.4465276923	13.1836720845
wo Enhancers	BX795+retronectin	Q92529	SHC3_HUMAN	SHC-transforming protein 3 (Neuronal Shc) (N-Shc) (Protein Rai) (SHC-transforming protein C) (Src homology 2 domain-containing-transforming protein C3) (SH2 domain protein C3)	SHC3 NSHC SHCC	FALSE	0.26256432900000004	0.11148088190000001	0.9733759425	0.011719391800000001	10.3854627228	10.1228983938
wo Enhancers	BX795+retronectin	Q9UNE7	CHIP_HUMAN	E3 ubiquitin-protein ligase CHIP (EC 2.3.2.27) (Antigen NY-CO-7) (CLL-associated antigen KW-8) (Carboxy terminus of Hsp70-interacting protein) (RING-type E3 ubiquitin transferase CHIP) (STIP1 homology and U box-containing protein 1)	STUB1 CHIP PP1131	FALSE	0.2617986557	0.0379611115	0.9733759425	0.011719391800000001	13.4125759693	13.1507773136
wo Enhancers	BX795+retronectin	O95232	LC7L3_HUMAN	Luc7-like protein 3 (Cisplatin resistance-associated-overexpressed protein) (Luc7A) (Okadaic acid-inducible phosphoprotein OA48-18) (cAMP regulatory element-associated protein 1) (CRE-associated protein 1) (CREAP-1)	LUC7L3 CREAP1 CROP O48	FALSE	0.2614472996	0.26681803800000004	0.9733759425	0.011719391800000001	9.5641917118	9.3027444122
wo Enhancers	BX795+retronectin	Q96H55	MYO19_HUMAN	Unconventional myosin-XIX (Myosin head domain-containing protein 1)	MYO19 MYOHD1	FALSE	-0.26077851490000004	0.3269461256	0.9774216286	0.0099180551	8.2139456925	8.4747242074
wo Enhancers	BX795+retronectin	Q13610	PWP1_HUMAN	Periodic tryptophan protein 1 homolog (Keratinocyte protein IEF SSP 9502)	PWP1	FALSE	0.2605678788	0.16842180310000002	0.9733759425	0.011719391800000001	12.7713715897	12.5108037109
wo Enhancers	BX795+retronectin	Q8NHQ9	DDX55_HUMAN	ATP-dependent RNA helicase DDX55 (EC 3.6.4.13) (DEAD box protein 55)	DDX55 KIAA1595	FALSE	0.26051665	0.1515956883	0.9733759425	0.011719391800000001	10.2052377055	9.9447210555
wo Enhancers	BX795+retronectin	Q01543	FLI1_HUMAN	Friend leukemia integration 1 transcription factor (Proto-oncogene Fli-1) (Transcription factor ERGB)	FLI1	FALSE	0.26028960430000003	0.3879220761	0.9817328713000001	0.0080066673	10.278684223700001	10.0183946194
wo Enhancers	BX795+retronectin	Q8N5J2	MINY1_HUMAN	Ubiquitin carboxyl-terminal hydrolase MINDY-1 (EC 3.4.19.12) (Deubiquitinating enzyme MINDY-1) (Protein FAM63A)	MINDY1 FAM63A KIAA1390	FALSE	0.2599735924	0.30899473850000003	0.9733759425	0.011719391800000001	11.1995738596	10.9396002673
wo Enhancers	BX795+retronectin	Q495A1	TIGIT_HUMAN	T-cell immunoreceptor with Ig and ITIM domains (V-set and immunoglobulin domain-containing protein 9) (V-set and transmembrane domain-containing protein 3)	TIGIT VSIG9 VSTM3	FALSE	0.25971349120000004	0.0778060777	0.9733759425	0.011719391800000001	10.9221328215	10.6624193303
wo Enhancers	BX795+retronectin	O00203	AP3B1_HUMAN	AP-3 complex subunit beta-1 (Adaptor protein complex AP-3 subunit beta-1) (Adaptor-related protein complex 3 subunit beta-1) (Beta-3A-adaptin) (Clathrin assembly protein complex 3 beta-1 large chain)	AP3B1 ADTB3A	FALSE	0.2596932572	0.06609127790000001	0.9733759425	0.011719391800000001	11.0290883336	10.7693950764
wo Enhancers	BX795+retronectin	Q32P44	EMAL3_HUMAN	Echinoderm microtubule-associated protein-like 3 (EMAP-3)	EML3	FALSE	-0.2593327451	0.26408713440000003	0.9733759425	0.011719391800000001	10.6284815754	10.8878143205
wo Enhancers	BX795+retronectin	Q7Z309	PBIR2_HUMAN	PABIR family member 2	PABIR2 FAM122B	FALSE	0.2592553539	0.1076109529	0.9733759425	0.011719391800000001	10.496257529	10.237002175
wo Enhancers	BX795+retronectin	O43303	CP110_HUMAN	Centriolar coiled-coil protein of 110 kDa (Centrosomal protein of 110 kDa) (CP110) (Cep110)	CCP110 CEP110 CP110 KIAA0419	FALSE	0.2583209433	0.4793508554	0.9867688004	0.0057845905	8.6547494146	8.3964284713
wo Enhancers	BX795+retronectin	Q9UDY8	MALT1_HUMAN	Mucosa-associated lymphoid tissue lymphoma translocation protein 1 (EC 3.4.22.-) (MALT lymphoma-associated translocation) (Paracaspase)	MALT1 MLT	FALSE	0.25830709820000003	0.4883231266	0.9867688004	0.0057845905	8.9038024444	8.6454953461
wo Enhancers	BX795+retronectin	P42575	CASP2_HUMAN	Caspase-2 (CASP-2) (EC 3.4.22.55) (Neural precursor cell expressed developmentally down-regulated protein 2) (NEDD-2) (Protease ICH-1) [Cleaved into: Caspase-2 subunit p18; Caspase-2 subunit p13; Caspase-2 subunit p12]	CASP2 ICH1 NEDD2	FALSE	-0.2581733879	0.4165699896	0.9817328713000001	0.0080066673	6.8955703136	7.1537437015
wo Enhancers	BX795+retronectin	O15056	SYNJ2_HUMAN	Synaptojanin-2 (EC 3.1.3.36) (Synaptic inositol 1,4,5-trisphosphate 5-phosphatase 2)	SYNJ2 KIAA0348	FALSE	-0.25776785280000003	0.2539803465	0.9733759425	0.011719391800000001	10.4167924025	10.6745602553
wo Enhancers	BX795+retronectin	Q9UKN8	TF3C4_HUMAN	General transcription factor 3C polypeptide 4 (EC 2.3.1.48) (TF3C-delta) (Transcription factor IIIC 90 kDa subunit) (TFIIIC 90 kDa subunit) (TFIIIC90) (Transcription factor IIIC subunit delta)	GTF3C4	FALSE	-0.2572956013	0.5919183055	0.9867688004	0.0057845905	8.5361281475	8.7934237489
wo Enhancers	BX795+retronectin	Q9UKM9	RALY_HUMAN	RNA-binding protein Raly (Autoantigen p542) (Heterogeneous nuclear ribonucleoprotein C-like 2) (hnRNP core protein C-like 2) (hnRNP associated with lethal yellow protein homolog)	RALY HNRPCL2 P542	FALSE	0.2567838746	0.25390262880000003	0.9733759425	0.011719391800000001	15.6852148302	15.4284309555
wo Enhancers	BX795+retronectin	O43395	PRPF3_HUMAN	U4/U6 small nuclear ribonucleoprotein Prp3 (Pre-mRNA-splicing factor 3) (hPrp3) (U4/U6 snRNP 90 kDa protein)	PRPF3 HPRP3 PRP3	FALSE	-0.2562088281	0.5412160653	0.9867688004	0.0057845905	6.8184921733	7.0747010014
wo Enhancers	BX795+retronectin	O75379	VAMP4_HUMAN	Vesicle-associated membrane protein 4 (VAMP-4)	VAMP4	FALSE	-0.2558821788	0.088534505	0.9733759425	0.011719391800000001	9.7708720175	10.0267541963
wo Enhancers	BX795+retronectin	Q15283	RASA2_HUMAN	Ras GTPase-activating protein 2 (GTPase-activating protein 1m) (GAP1m)	RASA2 GAP1M RASGAP	FALSE	-0.2552965978	0.504799193	0.9867688004	0.0057845905	7.3131869543	7.568483552
wo Enhancers	BX795+retronectin	O75164	KDM4A_HUMAN	Lysine-specific demethylase 4A (EC 1.14.11.66) (EC 1.14.11.69) (JmjC domain-containing histone demethylation protein 3A) (Jumonji domain-containing protein 2A) ([histone H3]-trimethyl-L-lysine(36) demethylase 4A) ([histone H3]-trimethyl-L-lysine(9) demethylase 4A)	KDM4A JHDM3A JMJD2 JMJD2A KIAA0677	FALSE	0.2551414562	0.45920715300000003	0.9817328713000001	0.0080066673	9.2828104446	9.0276689884
wo Enhancers	BX795+retronectin	Q9Y519	T184B_HUMAN	Transmembrane protein 184B (Putative MAPK-activating protein FM08)	TMEM184B C22orf5 PSEC0108	FALSE	0.2538557744	0.44853626500000005	0.9817328713000001	0.0080066673	7.2013952534	6.9475394791
wo Enhancers	BX795+retronectin	P07737	PROF1_HUMAN	Profilin-1 (Epididymis tissue protein Li 184a) (Profilin I)	PFN1	FALSE	-0.2531317413	0.1020835264	0.9733759425	0.011719391800000001	9.3927093143	9.6458410557
wo Enhancers	BX795+retronectin	Q5JVS0	HABP4_HUMAN	Intracellular hyaluronan-binding protein 4 (IHABP-4) (IHABP4) (Hyaluronan-binding protein 4) (Ki-1/57 intracellular antigen)	HABP4	FALSE	-0.2522805105	0.08708518280000001	0.9733759425	0.011719391800000001	11.2175296578	11.4698101683
wo Enhancers	BX795+retronectin	Q53EU6	GPAT3_HUMAN	Glycerol-3-phosphate acyltransferase 3 (GPAT-3) (EC 2.3.1.15) (1-acyl-sn-glycerol-3-phosphate O-acyltransferase 10) (AGPAT 10) (1-acyl-sn-glycerol-3-phosphate O-acyltransferase 9) (1-AGP acyltransferase 9) (1-AGPAT 9) (EC 2.3.1.51) (Acyl-CoA:glycerol-3-phosphate acyltransferase 3) (hGPAT3) (Lung cancer metastasis-associated protein 1) (Lysophosphatidic acid acyltransferase theta) (LPAAT-theta) (MAG-1)	GPAT3 AGPAT9 MAG1 HMFN0839 UNQ2753/PRO6492	FALSE	0.25226032260000003	0.2798871009	0.9733759425	0.011719391800000001	14.2984490023	14.0461886798
wo Enhancers	BX795+retronectin	Q9H3P2	NELFA_HUMAN	Negative elongation factor A (NELF-A) (Wolf-Hirschhorn syndrome candidate 2 protein)	NELFA WHSC2 P/OKcl.15	FALSE	0.2521898108	0.0287383065	0.9733759425	0.011719391800000001	11.5965791542	11.3443893434
wo Enhancers	BX795+retronectin	Q7Z4H7	HAUS6_HUMAN	HAUS augmin-like complex subunit 6	HAUS6 DGT6 FAM29A KIAA1574	FALSE	-0.2517486526	0.0692962059	0.9733759425	0.011719391800000001	10.2486217595	10.500370412
wo Enhancers	BX795+retronectin	P19823	ITIH2_HUMAN	Inter-alpha-trypsin inhibitor heavy chain H2 (ITI heavy chain H2) (ITI-HC2) (Inter-alpha-inhibitor heavy chain 2) (Inter-alpha-trypsin inhibitor complex component II) (Serum-derived hyaluronan-associated protein) (SHAP)	ITIH2 IGHEP2	FALSE	0.2514108304	0.5662127492	0.9867688004	0.0057845905	7.390392685	7.1389818547
wo Enhancers	BX795+retronectin	Q9UBW5	BIN2_HUMAN	Bridging integrator 2 (Breast cancer-associated protein 1)	BIN2 BRAP1	FALSE	0.2504888798	0.2959804098	0.9733759425	0.011719391800000001	16.1346644945	15.8841756147
wo Enhancers	BX795+retronectin	O00567	NOP56_HUMAN	Nucleolar protein 56 (Nucleolar protein 5A)	NOP56 NOL5A	FALSE	0.2504746198	0.3445535094	0.9774216286	0.0099180551	14.203871202	13.9533965822
wo Enhancers	BX795+retronectin	Q53QZ3	RHG15_HUMAN	Rho GTPase-activating protein 15 (ArhGAP15) (Rho-type GTPase-activating protein 15)	ARHGAP15 BM-024 BM-030 BM-046	FALSE	0.2494139012	0.2588572845	0.9733759425	0.011719391800000001	10.8680233635	10.6186094623
wo Enhancers	BX795+retronectin	P50552	VASP_HUMAN	Vasodilator-stimulated phosphoprotein (VASP)	VASP	FALSE	0.24893400440000002	0.4347957771	0.9817328713000001	0.0080066673	10.4405154906	10.1915814862
wo Enhancers	BX795+retronectin	Q6PK04	CC137_HUMAN	Coiled-coil domain-containing protein 137	CCDC137 cPERP-B	FALSE	-0.24810962300000003	0.41726984510000004	0.9817328713000001	0.0080066673	8.9458810192	9.1939906423
wo Enhancers	BX795+retronectin	O94762	RECQ5_HUMAN	ATP-dependent DNA helicase Q5 (EC 5.6.2.4) (DNA 3'-5' helicase RecQ5) (DNA helicase, RecQ-like type 5) (RecQ5) (RecQ protein-like 5)	RECQL5 RECQ5	FALSE	0.2479083168	0.20238788630000001	0.9733759425	0.011719391800000001	9.8034900397	9.5555817229
wo Enhancers	BX795+retronectin	Q92925	SMRD2_HUMAN	SWI/SNF-related matrix-associated actin-dependent regulator of chromatin subfamily D member 2 (60 kDa BRG-1/Brm-associated factor subunit B) (BRG1-associated factor 60B) (BAF60B)	SMARCD2 BAF60B PRO2451	FALSE	-0.2476737736	0.4784443123	0.9867688004	0.0057845905	8.869429948	9.1171037216
wo Enhancers	BX795+retronectin	Q8TD55	PKHO2_HUMAN	Pleckstrin homology domain-containing family O member 2 (PH domain-containing family O member 2) (Pleckstrin homology domain-containing family Q member 1) (PH domain-containing family Q member 1)	PLEKHO2 PLEKHQ1 PP9099	FALSE	0.2473062688	0.6821034385	0.9867688004	0.0057845905	9.1774139323	8.9301076635
wo Enhancers	BX795+retronectin	Q96S55	WRIP1_HUMAN	ATPase WRNIP1 (EC 3.6.1.-) (Werner helicase-interacting protein 1)	WRNIP1 WHIP	FALSE	0.2468575339	0.15769837320000002	0.9733759425	0.011719391800000001	11.0652788527	10.8184213188
wo Enhancers	BX795+retronectin	O75167	PHAR2_HUMAN	Phosphatase and actin regulator 2	PHACTR2 C6orf56 KIAA0680	FALSE	0.2466788859	0.2061689979	0.9733759425	0.011719391800000001	8.8709537388	8.6242748528
wo Enhancers	BX795+retronectin	Q8WYJ6	SEPT1_HUMAN	Septin-1 (LARP) (Peanut-like protein 3) (Serologically defined breast cancer antigen NY-BR-24)	SEPTIN1 DIFF6 PNUTL3 SEPT1	FALSE	0.2464636825	0.1383318415	0.9733759425	0.011719391800000001	14.8018785948	14.5554149123
wo Enhancers	BX795+retronectin	Q9UBC2	EP15R_HUMAN	Epidermal growth factor receptor substrate 15-like 1 (Eps15-related protein) (Eps15R)	EPS15L1 EPS15R	FALSE	0.2463808688	0.27002986700000003	0.9733759425	0.011719391800000001	13.026507341	12.7801264722
wo Enhancers	BX795+retronectin	P62328	TYB4_HUMAN	Thymosin beta-4 (T beta-4) (Fx) [Cleaved into: Hemoregulatory peptide AcSDKP (Ac-Ser-Asp-Lys-Pro) (N-acetyl-SDKP) (AcSDKP) (Seraspenide)]	TMSB4X TB4X THYB4 TMSB4	FALSE	0.2460408511	0.1365384371	0.9733759425	0.011719391800000001	10.5812222251	10.335181374
wo Enhancers	BX795+retronectin	Q96EV2	RBM33_HUMAN	RNA-binding protein 33 (Proline-rich protein 8) (RNA-binding motif protein 33)	RBM33 PRR8	FALSE	0.24587486590000002	0.0666986224	0.9733759425	0.011719391800000001	12.0824518767	11.8365770107
wo Enhancers	BX795+retronectin	Q8TF61	FBX41_HUMAN	F-box only protein 41	FBXO41 FBX41 KIAA1940	FALSE	0.24575752480000002	0.22099899350000002	0.9733759425	0.011719391800000001	10.0925876506	9.8468301258
wo Enhancers	BX795+retronectin	Q12767	TMM94_HUMAN	Transmembrane protein 94	TMEM94 KIAA0195	FALSE	0.2454254536	0.36588241320000003	0.9791019541	0.009172082600000001	8.9616911234	8.7162656698
wo Enhancers	BX795+retronectin	P04083	ANXA1_HUMAN	Annexin A1 (Annexin I) (Annexin-1) (Calpactin II) (Calpactin-2) (Chromobindin-9) (Lipocortin I) (Phospholipase A2 inhibitory protein) (p35) [Cleaved into: Annexin Ac2-26]	ANXA1 ANX1 LPC1	FALSE	0.24515302	0.33152172950000003	0.9774216286	0.0099180551	8.9938782826	8.7487252626
wo Enhancers	BX795+retronectin	O75475	PSIP1_HUMAN	PC4 and SFRS1-interacting protein (CLL-associated antigen KW-7) (Dense fine speckles 70 kDa protein) (DFS 70) (Lens epithelium-derived growth factor) (Transcriptional coactivator p75/p52)	PSIP1 DFS70 LEDGF PSIP2	FALSE	0.24501154160000002	0.239570841	0.9733759425	0.011719391800000001	11.6759823788	11.4309708372
wo Enhancers	BX795+retronectin	P46940	IQGA1_HUMAN	Ras GTPase-activating-like protein IQGAP1 (p195)	IQGAP1 KIAA0051	FALSE	0.2449102547	0.3363748413	0.9774216286	0.0099180551	8.5905978067	8.345687552
wo Enhancers	BX795+retronectin	Q13009	TIAM1_HUMAN	Rho guanine nucleotide exchange factor TIAM1 (T-lymphoma invasion and metastasis-inducing protein 1) (TIAM-1)	TIAM1	FALSE	-0.24470070270000002	0.5756881967	0.9867688004	0.0057845905	13.4363631681	13.681063870700001
wo Enhancers	BX795+retronectin	P56937	DHB7_HUMAN	3-keto-steroid reductase/17-beta-hydroxysteroid dehydrogenase 7 (17-beta-hydroxysteroid dehydrogenase 7) (17-beta-HSD 7) (3-keto-steroid reductase) (EC 1.1.1.270) (Dihydrotestosterone oxidoreductase) (EC 1.1.1.210) (Estradiol 17-beta-dehydrogenase 7) (EC 1.1.1.62) (Short chain dehydrogenase/reductase family 37C member 1)	HSD17B7 17HSD7 SDR37C1 UNQ2563/PRO6243	FALSE	0.24374344920000002	0.6722541809	0.9867688004	0.0057845905	8.673152276	8.4294088268
wo Enhancers	BX795+retronectin	Q14CB8	RHG19_HUMAN	Rho GTPase-activating protein 19 (Rho-type GTPase-activating protein 19)	ARHGAP19	FALSE	-0.24257431070000002	0.2326221041	0.9733759425	0.011719391800000001	9.3084410057	9.551015316400001
wo Enhancers	BX795+retronectin	P40425	PBX2_HUMAN	Pre-B-cell leukemia transcription factor 2 (Homeobox protein PBX2) (Protein G17)	PBX2 G17	FALSE	0.2418102034	0.4082575026	0.9817328713000001	0.0080066673	8.0917502397	7.8499400363
wo Enhancers	BX795+retronectin	Q9NQQ7	S35C2_HUMAN	Solute carrier family 35 member C2 (Ovarian cancer-overexpressed gene 1 protein)	SLC35C2 C20orf5 OVCOV1 CGI-15	FALSE	0.2417508438	0.1483542055	0.9733759425	0.011719391800000001	9.8417005771	9.5999497333
wo Enhancers	BX795+retronectin	Q8N5C8	TAB3_HUMAN	TGF-beta-activated kinase 1 and MAP3K7-binding protein 3 (Mitogen-activated protein kinase kinase kinase 7-interacting protein 3) (NF-kappa-B-activating protein 1) (TAK1-binding protein 3) (TAB-3) (TGF-beta-activated kinase 1-binding protein 3)	TAB3 MAP3K7IP3	FALSE	0.2405810066	0.48616082110000003	0.9867688004	0.0057845905	8.5856791849	8.3450981783
wo Enhancers	BX795+retronectin	Q8N1F8	S11IP_HUMAN	Serine/threonine-protein kinase 11-interacting protein (LKB1-interacting protein 1)	STK11IP KIAA1898 LIP1 LKB1IP STK11IP1	FALSE	0.24023827220000002	0.0407023215	0.9733759425	0.011719391800000001	9.5125645196	9.2723262474
wo Enhancers	BX795+retronectin	O43559	FRS3_HUMAN	Fibroblast growth factor receptor substrate 3 (FGFR substrate 3) (FGFR-signaling adaptor SNT2) (Suc1-associated neurotrophic factor target 2) (SNT-2)	FRS3	FALSE	0.2395074809	0.7143180873	0.9867688004	0.0057845905	8.774634396	8.5351269151
wo Enhancers	BX795+retronectin	P50613	CDK7_HUMAN	Cyclin-dependent kinase 7 (EC 2.7.11.22) (EC 2.7.11.23) (39 kDa protein kinase) (p39 Mo15) (CDK-activating kinase 1) (Cell division protein kinase 7) (Serine/threonine-protein kinase 1) (TFIIH basal transcription factor complex kinase subunit)	CDK7 CAK CAK1 CDKN7 MO15 STK1	FALSE	0.239332975	0.0492314784	0.9733759425	0.011719391800000001	10.6302206021	10.3908876271
wo Enhancers	BX795+retronectin	P31321	KAP1_HUMAN	cAMP-dependent protein kinase type I-beta regulatory subunit	PRKAR1B	FALSE	-0.2391290047	0.5422250243	0.9867688004	0.0057845905	9.1634313981	9.4025604028
wo Enhancers	BX795+retronectin	Q07960	RHG01_HUMAN	Rho GTPase-activating protein 1 (CDC42 GTPase-activating protein) (GTPase-activating protein rhoGAP) (Rho-related small GTPase protein activator) (Rho-type GTPase-activating protein 1) (p50-RhoGAP)	ARHGAP1 CDC42GAP RHOGAP1	FALSE	0.2390609723	0.0170749229	0.9733759425	0.011719391800000001	12.4041976844	12.1651367121
wo Enhancers	BX795+retronectin	Q16514	TAF12_HUMAN	Transcription initiation factor TFIID subunit 12 (Transcription initiation factor TFIID 20/15 kDa subunits) (TAFII-20/TAFII-15) (TAFII20/TAFII15)	TAF12 TAF15 TAF2J TAFII20	FALSE	-0.23892488080000002	0.1415495775	0.9733759425	0.011719391800000001	9.7434933291	9.9824182099
wo Enhancers	BX795+retronectin	Q9NV56	MRGBP_HUMAN	MRG/MORF4L-binding protein (MRG-binding protein) (Up-regulated in colon cancer 4) (Urcc4)	MRGBP C20orf20	FALSE	0.23847509490000002	0.1036082677	0.9733759425	0.011719391800000001	11.2375177166	10.9990426216
wo Enhancers	BX795+retronectin	Q68CP9	ARID2_HUMAN	AT-rich interactive domain-containing protein 2 (ARID domain-containing protein 2) (BRG1-associated factor 200) (BAF200) (Zinc finger protein with activation potential) (Zipzap/p200)	ARID2 BAF200 KIAA1557	FALSE	0.23750705030000002	0.14847879090000002	0.9733759425	0.011719391800000001	9.8749521038	9.6374450535
wo Enhancers	BX795+retronectin	Q14764	MVP_HUMAN	Major vault protein (MVP) (Lung resistance-related protein)	MVP LRP	FALSE	0.2374594502	0.37274561780000004	0.9791019541	0.009172082600000001	8.7611331883	8.5236737381
wo Enhancers	BX795+retronectin	O76036	NCTR1_HUMAN	Natural cytotoxicity triggering receptor 1 (Lymphocyte antigen 94 homolog) (NK cell-activating receptor) (Natural killer cell p46-related protein) (NK-p46) (NKp46) (hNKp46) (CD antigen CD335)	NCR1 LY94	FALSE	-0.23639960570000002	0.1861640064	0.9733759425	0.011719391800000001	11.7666090694	12.0030086751
wo Enhancers	BX795+retronectin	P31629	ZEP2_HUMAN	Transcription factor HIVEP2 (Human immunodeficiency virus type I enhancer-binding protein 2) (HIV-EP2) (MHC-binding protein 2) (MBP-2)	HIVEP2	FALSE	0.23637552990000002	0.5166188527	0.9867688004	0.0057845905	8.5910909	8.3547153701
wo Enhancers	BX795+retronectin	Q7Z5R6	AB1IP_HUMAN	Amyloid beta A4 precursor protein-binding family B member 1-interacting protein (APBB1-interacting protein 1) (Proline-rich EVH1 ligand 1) (PREL-1) (Proline-rich protein 73) (Rap1-GTP-interacting adapter molecule) (RIAM) (Retinoic acid-responsive proline-rich protein 1) (RARP-1)	APBB1IP PREL1 RARP1 RIAM	FALSE	0.23586799390000002	0.2202667594	0.9733759425	0.011719391800000001	11.9834150364	11.7475470426
wo Enhancers	BX795+retronectin	Q8IVB4	SL9A9_HUMAN	Sodium/hydrogen exchanger 9 (Na(+)/H(+) exchanger 9) (NHE-9) (Solute carrier family 9 member 9)	SLC9A9 NHE9 Nbla00118	FALSE	0.23584091670000001	0.0872891603	0.9733759425	0.011719391800000001	9.3020866172	9.0662457005
wo Enhancers	BX795+retronectin	Q9BXS5	AP1M1_HUMAN	AP-1 complex subunit mu-1 (AP-mu chain family member mu1A) (Adaptor protein complex AP-1 subunit mu-1) (Adaptor-related protein complex 1 subunit mu-1) (Clathrin assembly protein complex 1 mu-1 medium chain 1) (Clathrin coat assembly protein AP47) (Clathrin coat-associated protein AP47) (Golgi adaptor HA1/AP1 adaptin mu-1 subunit) (Mu-adaptin 1) (Mu1A-adaptin)	AP1M1 CLTNM	FALSE	-0.2356625921	0.6977079726000001	0.9867688004	0.0057845905	7.5280489654	7.7637115575
wo Enhancers	BX795+retronectin	Q9Y5Q9	TF3C3_HUMAN	General transcription factor 3C polypeptide 3 (Transcription factor IIIC 102 kDa subunit) (TFIIIC 102 kDa subunit) (TFIIIC102) (Transcription factor IIIC subunit gamma) (TF3C-gamma)	GTF3C3	FALSE	0.2351830699	0.2494333021	0.9733759425	0.011719391800000001	12.7902940723	12.5551110024
wo Enhancers	BX795+retronectin	Q96CP2	FWCH2_HUMAN	FLYWCH family member 2	FLYWCH2	FALSE	0.2350426149	0.054868362600000005	0.9733759425	0.011719391800000001	9.635251337	9.400208722
wo Enhancers	BX795+retronectin	O00139	KIF2A_HUMAN	Kinesin-like protein KIF2A (Kinesin-2) (hK2)	KIF2A KIF2 KNS2	FALSE	0.23491333890000002	0.6175052252000001	0.9867688004	0.0057845905	9.8396216948	9.6047083559
wo Enhancers	BX795+retronectin	Q96RL1	UIMC1_HUMAN	BRCA1-A complex subunit RAP80 (Receptor-associated protein 80) (Retinoid X receptor-interacting protein 110) (Ubiquitin interaction motif-containing protein 1)	UIMC1 RAP80 RXRIP110	FALSE	0.2348261158	0.4487230849	0.9817328713000001	0.0080066673	9.8526100793	9.617783963499999
wo Enhancers	BX795+retronectin	Q9Y2H2	SAC2_HUMAN	Phosphatidylinositide phosphatase SAC2 (EC 3.1.3.25) (Inositol polyphosphate 5-phosphatase F) (Sac domain-containing inositol phosphatase 2) (Sac domain-containing phosphoinositide 4-phosphatase 2) (hSAC2)	INPP5F KIAA0966 SAC2 MSTP007 MSTP047	FALSE	-0.2342047548	0.5509232096000001	0.9867688004	0.0057845905	7.4887066916	7.7229114464
wo Enhancers	BX795+retronectin	Q9BWG4	SSBP4_HUMAN	Single-stranded DNA-binding protein 4	SSBP4	FALSE	-0.2340892929	0.36134954	0.9791019541	0.009172082600000001	9.1364812051	9.3705704981
wo Enhancers	BX795+retronectin	Q96RY5	CRML_HUMAN	Protein cramped-like (Cramped chromatin regulator homolog 1) (Hematological and neurological expressed 1-like protein)	CRAMP1 C16orf34 CRAMP1L HN1L KIAA1426	FALSE	0.2337469815	0.5170028503	0.9867688004	0.0057845905	9.1396872178	8.9059402363
wo Enhancers	BX795+retronectin	Q96RU3	FNBP1_HUMAN	Formin-binding protein 1 (Formin-binding protein 17) (hFBP17)	FNBP1 FBP17 KIAA0554	FALSE	0.23368677200000001	0.2041203812	0.9733759425	0.011719391800000001	13.5584475299	13.324760758
wo Enhancers	BX795+retronectin	Q15554	TERF2_HUMAN	Telomeric repeat-binding factor 2 (TTAGGG repeat-binding factor 2) (Telomeric DNA-binding protein)	TERF2 TRBF2 TRF2	FALSE	0.23365717290000002	0.132572102	0.9733759425	0.011719391800000001	12.6067319238	12.3730747509
wo Enhancers	BX795+retronectin	Q6QNY0	BL1S3_HUMAN	Biogenesis of lysosome-related organelles complex 1 subunit 3 (BLOC-1 subunit 3)	BLOC1S3 BLOS3	FALSE	0.23326945140000002	0.126034266	0.9733759425	0.011719391800000001	13.8531225545	13.6198531031
wo Enhancers	BX795+retronectin	O60381	HBP1_HUMAN	HMG box-containing protein 1 (HMG box transcription factor 1) (High mobility group box transcription factor 1)	HBP1	FALSE	-0.2331474416	0.60733937	0.9867688004	0.0057845905	8.5791915657	8.8123390073
wo Enhancers	BX795+retronectin	P49795	RGS19_HUMAN	Regulator of G-protein signaling 19 (RGS19) (G-alpha-interacting protein) (GAIP)	RGS19 GAIP GNAI3IP	FALSE	0.233113491	0.13319841570000002	0.9733759425	0.011719391800000001	12.173972034	11.940858543000001
wo Enhancers	BX795+retronectin	Q3KQU3	MA7D1_HUMAN	MAP7 domain-containing protein 1 (Arginine/proline-rich coiled-coil domain-containing protein 1) (Proline/arginine-rich coiled-coil domain-containing protein 1)	MAP7D1 KIAA1187 PARCC1 RPRC1 PP2464	FALSE	0.2329508995	0.0201406402	0.9733759425	0.011719391800000001	13.3916042747	13.1586533751
wo Enhancers	BX795+retronectin	Q8IXJ6	SIR2_HUMAN	NAD-dependent protein deacetylase sirtuin-2 (EC 2.3.1.286) (NAD-dependent protein defatty-acylase sirtuin-2) (EC 2.3.1.-) (Regulatory protein SIR2 homolog 2) (SIR2-like protein 2)	SIRT2 SIR2L SIR2L2	FALSE	0.2327422787	0.1297274341	0.9733759425	0.011719391800000001	13.390332123	13.1575898443
wo Enhancers	BX795+retronectin	Q8WUX9	CHMP7_HUMAN	Charged multivesicular body protein 7 (Chromatin-modifying protein 7)	CHMP7	FALSE	0.23273298420000002	0.44632417090000004	0.9817328713000001	0.0080066673	9.3202395956	9.0875066115
wo Enhancers	BX795+retronectin	P52701	MSH6_HUMAN	DNA mismatch repair protein Msh6 (hMSH6) (G/T mismatch-binding protein) (GTBP) (GTMBP) (MutS protein homolog 6) (MutS-alpha 160 kDa subunit) (p160)	MSH6 GTBP	FALSE	-0.23272975540000002	0.1825008505	0.9733759425	0.011719391800000001	8.7320578351	8.9647875905
wo Enhancers	BX795+retronectin	Q14157	UBP2L_HUMAN	Ubiquitin-associated protein 2-like (Protein NICE-4) (RNA polymerase II degradation factor UBAP2L)	UBAP2L KIAA0144 NICE4	FALSE	0.23146593000000001	0.0967590222	0.9733759425	0.011719391800000001	11.6988869375	11.4674210075
wo Enhancers	BX795+retronectin	P22314	UBA1_HUMAN	Ubiquitin-like modifier-activating enzyme 1 (EC 6.2.1.45) (Protein A1S9) (Ubiquitin-activating enzyme E1)	UBA1 A1S9T UBE1	FALSE	-0.2311142528	0.11353887750000001	0.9733759425	0.011719391800000001	10.3468022782	10.577916531
wo Enhancers	BX795+retronectin	Q9C0G0	ZN407_HUMAN	Zinc finger protein 407	ZNF407 KIAA1703	FALSE	0.23102198910000002	0.44380765110000003	0.9817328713000001	0.0080066673	10.4285812709	10.1975592818
wo Enhancers	BX795+retronectin	O75175	CNOT3_HUMAN	CCR4-NOT transcription complex subunit 3 (CCR4-associated factor 3) (Leukocyte receptor cluster member 2)	CNOT3 KIAA0691 LENG2 NOT3	FALSE	0.2307919601	0.1910333072	0.9733759425	0.011719391800000001	10.123697397	9.8929054369
wo Enhancers	BX795+retronectin	Q96KP1	EXOC2_HUMAN	Exocyst complex component 2 (Exocyst complex component Sec5)	EXOC2 SEC5 SEC5L1	FALSE	0.23044335900000001	0.08740560700000001	0.9733759425	0.011719391800000001	10.605839226	10.3753958671
wo Enhancers	BX795+retronectin	O43463	SUV91_HUMAN	Histone-lysine N-methyltransferase SUV39H1 (EC 2.1.1.355) (Histone H3-K9 methyltransferase 1) (H3-K9-HMTase 1) (Lysine N-methyltransferase 1A) (Position-effect variegation 3-9 homolog) (Suppressor of variegation 3-9 homolog 1) (Su(var)3-9 homolog 1)	SUV39H1 KMT1A SUV39H	FALSE	0.2304033641	0.7179818713	0.9867688004	0.0057845905	9.0566219739	8.8262186098
wo Enhancers	BX795+retronectin	Q9H4L4	SENP3_HUMAN	Sentrin-specific protease 3 (EC 3.4.22.-) (SUMO-1-specific protease 3) (Sentrin/SUMO-specific protease SENP3)	SENP3 SSP3 SUSP3	FALSE	0.2301887158	0.0165882894	0.9733759425	0.011719391800000001	14.808290969	14.578102253299999
wo Enhancers	BX795+retronectin	Q09472	EP300_HUMAN	Histone acetyltransferase p300 (p300 HAT) (EC 2.3.1.48) (E1A-associated protein p300) (Histone butyryltransferase p300) (EC 2.3.1.-) (Histone crotonyltransferase p300) (EC 2.3.1.-) (Protein 2-hydroxyisobutyryltransferase p300) (EC 2.3.1.-) (Protein lactyltransferas p300) (EC 2.3.1.-) (Protein propionyltransferase p300) (EC 2.3.1.-)	EP300 P300	FALSE	0.23000568000000002	0.2600134236	0.9733759425	0.011719391800000001	9.9237445403	9.6937388603
wo Enhancers	BX795+retronectin	Q969J3	BORC5_HUMAN	BLOC-1-related complex subunit 5 (Loss of heterozygosity 12 chromosomal region 1) (Myristoylated lysosomal protein) (Myrlysin)	BORCS5 LOH12CR1	FALSE	-0.22904384100000003	0.6008658178	0.9867688004	0.0057845905	7.7014635535	7.9305073944
wo Enhancers	BX795+retronectin	Q13573	SNW1_HUMAN	SNW domain-containing protein 1 (Nuclear protein SkiP) (Nuclear receptor coactivator NCoA-62) (Ski-interacting protein)	SNW1 SKIIP SKIP	FALSE	0.22865479130000002	0.4612077523	0.9817328713000001	0.0080066673	12.6682431906	12.4395883994
wo Enhancers	BX795+retronectin	Q01196	RUNX1_HUMAN	Runt-related transcription factor 1 (Acute myeloid leukemia 1 protein) (Core-binding factor subunit alpha-2) (CBF-alpha-2) (Oncogene AML-1) (Polyomavirus enhancer-binding protein 2 alpha B subunit) (PEA2-alpha B) (PEBP2-alpha B) (SL3-3 enhancer factor 1 alpha B subunit) (SL3/AKV core-binding factor alpha B subunit)	RUNX1 AML1 CBFA2	FALSE	0.22812549170000002	0.1942479186	0.9733759425	0.011719391800000001	11.1251029468	10.8969774551
wo Enhancers	BX795+retronectin	P60228	EIF3E_HUMAN	Eukaryotic translation initiation factor 3 subunit E (eIF3e) (Eukaryotic translation initiation factor 3 subunit 6) (Viral integration site protein INT-6 homolog) (eIF-3 p48)	EIF3E EIF3S6 INT6	FALSE	0.22811895940000002	0.4412362208	0.9817328713000001	0.0080066673	9.2787315772	9.0506126178
wo Enhancers	BX795+retronectin	P42694	HELZ_HUMAN	Probable helicase with zinc finger domain (EC 3.6.4.-) (Down-regulated in human cancers protein)	HELZ DRHC KIAA0054	FALSE	0.2257804559	0.2157321733	0.9733759425	0.011719391800000001	12.9278254602	12.7020450044
wo Enhancers	BX795+retronectin	Q8IZH2	XRN1_HUMAN	5'-3' exoribonuclease 1 (EC 3.1.13.-) (Strand-exchange protein 1 homolog)	XRN1 SEP1	FALSE	0.2249058582	0.23926700880000001	0.9733759425	0.011719391800000001	10.7623907586	10.5374849005
wo Enhancers	BX795+retronectin	P18031	PTN1_HUMAN	Tyrosine-protein phosphatase non-receptor type 1 (EC 3.1.3.48) (Protein-tyrosine phosphatase 1B) (PTP-1B)	PTPN1 PTP1B	FALSE	0.2245453047	0.0871232485	0.9733759425	0.011719391800000001	10.3343663046	10.1098209999
wo Enhancers	BX795+retronectin	P54578	UBP14_HUMAN	Ubiquitin carboxyl-terminal hydrolase 14 (EC 3.4.19.12) (Deubiquitinating enzyme 14) (Ubiquitin thioesterase 14) (Ubiquitin-specific-processing protease 14)	USP14 TGT	FALSE	-0.2244750908	0.6041238702	0.9867688004	0.0057845905	7.2895798077	7.5140548984999995
wo Enhancers	BX795+retronectin	O95625	ZBT11_HUMAN	Zinc finger and BTB domain-containing protein 11	ZBTB11	FALSE	0.2239489714	0.11966729050000001	0.9733759425	0.011719391800000001	9.1801872464	8.956238275
wo Enhancers	BX795+retronectin	Q8IY92	SLX4_HUMAN	Structure-specific endonuclease subunit SLX4 (BTB/POZ domain-containing protein 12)	SLX4 BTBD12 KIAA1784 KIAA1987	FALSE	0.22318688120000002	0.060469789200000006	0.9733759425	0.011719391800000001	9.7959556622	9.572768781
wo Enhancers	BX795+retronectin	Q92540	SMG7_HUMAN	Nonsense-mediated mRNA decay factor SMG7 (SMG-7 homolog) (hSMG-7)	SMG7 C1orf16 EST1C KIAA0250	FALSE	0.2225833808	0.021389973	0.9733759425	0.011719391800000001	11.5039534545	11.2813700736
wo Enhancers	BX795+retronectin	Q15059	BRD3_HUMAN	Bromodomain-containing protein 3 (RING3-like protein)	BRD3 KIAA0043 RING3L	FALSE	0.2213443689	0.14828285500000002	0.9733759425	0.011719391800000001	12.3168577589	12.0955133901
wo Enhancers	BX795+retronectin	Q68EM7	RHG17_HUMAN	Rho GTPase-activating protein 17 (Rho-type GTPase-activating protein 17) (RhoGAP interacting with CIP4 homologs protein 1) (RICH-1)	ARHGAP17 RICH1 MSTP066 MSTP110	FALSE	0.2211301484	0.10695358270000001	0.9733759425	0.011719391800000001	12.6500095864	12.428879438
wo Enhancers	BX795+retronectin	O00267	SPT5H_HUMAN	Transcription elongation factor SPT5 (hSPT5) (DRB sensitivity-inducing factor 160 kDa subunit) (DSIF p160) (DRB sensitivity-inducing factor large subunit) (DSIF large subunit) (Tat-cotransactivator 1 protein) (Tat-CT1 protein)	SUPT5H SPT5 SPT5H	FALSE	0.22096964870000002	0.793122895	0.9867688004	0.0057845905	9.103257078	8.8822874293
wo Enhancers	BX795+retronectin	P78347	GTF2I_HUMAN	General transcription factor II-I (GTFII-I) (TFII-I) (Bruton tyrosine kinase-associated protein 135) (BAP-135) (BTK-associated protein 135) (SRF-Phox1-interacting protein) (SPIN) (Williams-Beuren syndrome chromosomal region 6 protein)	GTF2I BAP135 WBSCR6	FALSE	0.2207823813	0.17275847100000002	0.9733759425	0.011719391800000001	10.235940575	10.0151581936
wo Enhancers	BX795+retronectin	Q96G42	KLD7B_HUMAN	Kelch domain-containing protein 7B	KLHDC7B	FALSE	0.2206926334	0.81091729	0.9867688004	0.0057845905	10.4832006162	10.2625079828
wo Enhancers	BX795+retronectin	Q5TCZ1	SPD2A_HUMAN	SH3 and PX domain-containing protein 2A (Adapter protein TKS5) (Five SH3 domain-containing protein) (SH3 multiple domains protein 1) (Tyrosine kinase substrate with five SH3 domains)	SH3PXD2A FISH KIAA0418 SH3MD1 TKS5	FALSE	0.2203651252	0.49450004670000003	0.9867688004	0.0057845905	9.8649340106	9.6445688854
wo Enhancers	BX795+retronectin	Q9HAW4	CLSPN_HUMAN	Claspin (hClaspin)	CLSPN	FALSE	-0.2202616037	0.38032214750000004	0.9791019541	0.009172082600000001	8.5766763615	8.7969379652
wo Enhancers	BX795+retronectin	Q9NX40	OCAD1_HUMAN	OCIA domain-containing protein 1 (Ovarian cancer immunoreactive antigen domain containing 1) (Ovarian carcinoma immunoreactive antigen)	OCIAD1 ASRIJ OCIA	FALSE	-0.2197729997	0.2102673848	0.9733759425	0.011719391800000001	9.9525824488	10.1723554485
wo Enhancers	BX795+retronectin	Q58WW2	DCAF6_HUMAN	DDB1- and CUL4-associated factor 6 (Androgen receptor complex-associated protein) (ARCAP) (IQ motif and WD repeat-containing protein 1) (Nuclear receptor interaction protein) (NRIP)	DCAF6 IQWD1 MSTP055	FALSE	0.2192960927	0.2727719342	0.9733759425	0.011719391800000001	12.2107380983	11.9914420055
wo Enhancers	BX795+retronectin	Q8TC05	MDM1_HUMAN	Nuclear protein MDM1	MDM1	FALSE	-0.21881995170000001	0.6219703405	0.9867688004	0.0057845905	7.5992031067	7.8180230585
wo Enhancers	BX795+retronectin	Q15773	MLF2_HUMAN	Myeloid leukemia factor 2 (Myelodysplasia-myeloid leukemia factor 2)	MLF2	FALSE	0.2187216967	0.0927367172	0.9733759425	0.011719391800000001	11.1974132426	10.9786915459
wo Enhancers	BX795+retronectin	Q9BTU6	P4K2A_HUMAN	Phosphatidylinositol 4-kinase type 2-alpha (EC 2.7.1.67) (Phosphatidylinositol 4-kinase type II-alpha)	PI4K2A	FALSE	0.2182993483	0.07941392530000001	0.9733759425	0.011719391800000001	13.2019081961	12.9836088477
wo Enhancers	BX795+retronectin	Q86TN4	TRPT1_HUMAN	tRNA 2'-phosphotransferase 1 (EC 2.7.1.160)	TRPT1	FALSE	0.21815460790000002	0.1211011902	0.9733759425	0.011719391800000001	9.1141290233	8.8959744154
wo Enhancers	BX795+retronectin	Q9UNK0	STX8_HUMAN	Syntaxin-8	STX8	FALSE	0.2181518181	0.5169296427	0.9867688004	0.0057845905	6.9993149158	6.7811630977
wo Enhancers	BX795+retronectin	P35579	MYH9_HUMAN	Myosin-9 (Cellular myosin heavy chain, type A) (Myosin heavy chain 9) (Myosin heavy chain, non-muscle IIa) (Non-muscle myosin heavy chain A) (NMMHC-A) (Non-muscle myosin heavy chain IIa) (NMMHC II-a) (NMMHC-IIA)	MYH9	FALSE	0.2180024035	0.2487282741	0.9733759425	0.011719391800000001	10.7223583001	10.5043558966
wo Enhancers	BX795+retronectin	Q9Y608	LRRF2_HUMAN	Leucine-rich repeat flightless-interacting protein 2 (LRR FLII-interacting protein 2)	LRRFIP2	FALSE	0.21799361900000003	0.2036478109	0.9733759425	0.011719391800000001	11.835406352	11.617412733
wo Enhancers	BX795+retronectin	P34910	EVI2B_HUMAN	Protein EVI2B (Ecotropic viral integration site 2B protein homolog) (EVI-2B) (CD antigen CD361)	EVI2B EVDB	FALSE	-0.2177733378	0.10109053450000001	0.9733759425	0.011719391800000001	9.9662246701	10.1839980079
wo Enhancers	BX795+retronectin	Q13144	EI2BE_HUMAN	Translation initiation factor eIF2B subunit epsilon (eIF2B GDP-GTP exchange factor subunit epsilon)	EIF2B5 EIF2BE	FALSE	0.21763782040000001	0.1910100432	0.9733759425	0.011719391800000001	11.75557978	11.5379419597
wo Enhancers	BX795+retronectin	Q9H6U6	BCAS3_HUMAN	BCAS3 microtubule associated cell migration factor (Breast carcinoma-amplified sequence 3) (GAOB1)	BCAS3	FALSE	-0.21751406450000002	0.1089554367	0.9733759425	0.011719391800000001	9.2538000609	9.4713141254
wo Enhancers	BX795+retronectin	P53621	COPA_HUMAN	Coatomer subunit alpha (Alpha-coat protein) (Alpha-COP) (HEP-COP) (HEPCOP) [Cleaved into: Xenin (Xenopsin-related peptide); Proxenin]	COPA	FALSE	0.2173110165	0.09907581210000001	0.9733759425	0.011719391800000001	11.4043472602	11.1870362437
wo Enhancers	BX795+retronectin	Q92769	HDAC2_HUMAN	Histone deacetylase 2 (HD2) (EC 3.5.1.98) (Protein deacylase HDAC2) (EC 3.5.1.-)	HDAC2	FALSE	0.2173013766	0.125319035	0.9733759425	0.011719391800000001	12.0770649483	11.8597635717
wo Enhancers	BX795+retronectin	Q13576	IQGA2_HUMAN	Ras GTPase-activating-like protein IQGAP2	IQGAP2	FALSE	0.21660474100000002	0.2710872062	0.9733759425	0.011719391800000001	11.6799234366	11.4633186955
wo Enhancers	BX795+retronectin	O60934	NBN_HUMAN	Nibrin (Cell cycle regulatory protein p95) (Nijmegen breakage syndrome protein 1) (hNbs1)	NBN NBS NBS1 P95	FALSE	-0.21595982400000002	0.26425516990000003	0.9733759425	0.011719391800000001	8.9596902755	9.1756500994
wo Enhancers	BX795+retronectin	Q96JP5	ZFP91_HUMAN	E3 ubiquitin-protein ligase ZFP91 (EC 2.3.2.27) (RING-type E3 ubiquitin transferase ZFP91) (Zinc finger protein 757) (Zinc finger protein 91 homolog) (Zfp-91)	ZFP91 ZNF757 FKSG11	FALSE	-0.2151520015	0.3075561435	0.9733759425	0.011719391800000001	10.4747663819	10.6899183834
wo Enhancers	BX795+retronectin	Q9UJ70	NAGK_HUMAN	N-acetyl-D-glucosamine kinase (N-acetylglucosamine kinase) (EC 2.7.1.59) (GlcNAc kinase) (Muramyl dipeptide kinase) (EC 2.7.1.-) (N-acetyl-D-mannosamine kinase) (EC 2.7.1.60)	NAGK	FALSE	0.2151172629	0.420608743	0.9817328713000001	0.0080066673	11.3252063387	11.1100890759
wo Enhancers	BX795+retronectin	Q8N1F7	NUP93_HUMAN	Nuclear pore complex protein Nup93 (93 kDa nucleoporin) (Nucleoporin Nup93)	NUP93 KIAA0095	FALSE	0.21490750860000002	0.10627943720000001	0.9733759425	0.011719391800000001	10.1029612067	9.8880536981
wo Enhancers	BX795+retronectin	O95936	EOMES_HUMAN	Eomesodermin homolog (T-box brain protein 2) (T-brain-2) (TBR-2)	EOMES TBR2	FALSE	0.21455525520000002	0.1030449331	0.9733759425	0.011719391800000001	14.1360188512	13.921463596
wo Enhancers	BX795+retronectin	Q9NRX5	SERC1_HUMAN	Serine incorporator 1 (Tumor differentially expressed protein 1-like) (Tumor differentially expressed protein 2)	SERINC1 KIAA1253 TDE1L TDE2 UNQ396/PRO732	FALSE	-0.2143207301	0.3392300392	0.9774216286	0.0099180551	9.0466117143	9.2609324444
wo Enhancers	BX795+retronectin	Q96QH2	PRAM_HUMAN	PML-RARA-regulated adapter molecule 1 (PRAM) (PRAM-1)	PRAM1	FALSE	0.21402387690000002	0.2393685838	0.9733759425	0.011719391800000001	10.3988850751	10.1848611982
wo Enhancers	BX795+retronectin	Q16831	UPP1_HUMAN	Uridine phosphorylase 1 (UPase 1) (UrdPase 1) (EC 2.4.2.3)	UPP1 UP	FALSE	0.21351479110000002	0.3606648145	0.9791019541	0.009172082600000001	10.0288408851	9.815326094
wo Enhancers	BX795+retronectin	O14737	PDCD5_HUMAN	Programmed cell death protein 5 (TF-1 cell apoptosis-related protein 19) (Protein TFAR19)	PDCD5 TFAR19	FALSE	0.2131085299	0.5688607138	0.9867688004	0.0057845905	14.0803682006	13.8672596707
wo Enhancers	BX795+retronectin	O95562	SFT2B_HUMAN	Vesicle transport protein SFT2B (SFT2 domain-containing protein 2)	SFT2D2 UNQ512/PRO1027	FALSE	0.21300495530000002	0.6479028162	0.9867688004	0.0057845905	7.9189088552	7.7059039
wo Enhancers	BX795+retronectin	Q6XQN6	PNCB_HUMAN	Nicotinate phosphoribosyltransferase (NAPRTase) (EC 6.3.4.21) (FHA-HIT-interacting protein) (Nicotinate phosphoribosyltransferase domain-containing protein 1)	NAPRT FHIP NAPRT1	FALSE	0.212885558	0.1090366499	0.9733759425	0.011719391800000001	10.9282708304	10.7153852725
wo Enhancers	BX795+retronectin	Q5VZK9	CARL1_HUMAN	F-actin-uncapping protein LRRC16A (CARMIL homolog) (Capping protein regulator and myosin 1 linker protein 1) (Capping protein, Arp2/3 and myosin-I linker homolog 1) (Capping protein, Arp2/3 and myosin-I linker protein 1) (Leucine-rich repeat-containing protein 16A)	CARMIL1 CARMIL LRRC16 LRRC16A	FALSE	0.2127709361	0.8074618548	0.9867688004	0.0057845905	8.0441921509	7.8314212147
wo Enhancers	BX795+retronectin	Q6GTX8	LAIR1_HUMAN	Leukocyte-associated immunoglobulin-like receptor 1 (LAIR-1) (hLAIR1) (CD antigen CD305)	LAIR1 CD305	FALSE	0.21261210730000002	0.36541685360000004	0.9791019541	0.009172082600000001	12.8765667859	12.6639546786
wo Enhancers	BX795+retronectin	Q14141	SEPT6_HUMAN	Septin-6	SEPTIN6 KIAA0128 SEP2 SEPT6	FALSE	-0.2125786262	0.08315133820000001	0.9733759425	0.011719391800000001	9.3383714025	9.5509500287
wo Enhancers	BX795+retronectin	Q3MHD2	LSM12_HUMAN	Protein LSM12	LSM12	FALSE	-0.2123065486	0.1301005825	0.9733759425	0.011719391800000001	9.5060411292	9.7183476778
wo Enhancers	BX795+retronectin	O95999	BCL10_HUMAN	B-cell lymphoma/leukemia 10 (B-cell CLL/lymphoma 10) (Bcl-10) (CARD-containing molecule enhancing NF-kappa-B) (CARD-like apoptotic protein) (hCLAP) (CED-3/ICH-1 prodomain homologous E10-like regulator) (CIPER) (Cellular homolog of vCARMEN) (cCARMEN) (Cellular-E10) (c-E10) (Mammalian CARD-containing adapter molecule E10) (mE10)	BCL10 CIPER CLAP	FALSE	0.21121782290000002	0.43141292010000004	0.9817328713000001	0.0080066673	8.9234685525	8.712250729600001
wo Enhancers	BX795+retronectin	Q14498	RBM39_HUMAN	RNA-binding protein 39 (CAPER alpha) (CAPERalpha) (Hepatocellular carcinoma protein 1) (RNA-binding motif protein 39) (RNA-binding region-containing protein 2) (Splicing factor HCC1)	RBM39 HCC1 RNPC2	FALSE	-0.20985788800000002	0.1049194693	0.9733759425	0.011719391800000001	12.7779836103	12.9878414984
wo Enhancers	BX795+retronectin	Q9UBI9	HDC_HUMAN	Headcase protein homolog (hHDC)	HECA HDC	FALSE	-0.2097626364	0.7049671502	0.9867688004	0.0057845905	8.7017841252	8.9115467616
wo Enhancers	BX795+retronectin	P29375	KDM5A_HUMAN	Lysine-specific demethylase 5A (EC 1.14.11.67) (Histone demethylase JARID1A) (Jumonji/ARID domain-containing protein 1A) (Retinoblastoma-binding protein 2) (RBBP-2) ([histone H3]-trimethyl-L-lysine(4) demethylase 5A)	KDM5A JARID1A RBBP2 RBP2	FALSE	0.2095452573	0.0929582087	0.9733759425	0.011719391800000001	10.4858351001	10.2762898429
wo Enhancers	BX795+retronectin	P36871	PGM1_HUMAN	Phosphoglucomutase-1 (PGM 1) (EC 5.4.2.2) (Glucose phosphomutase 1)	PGM1	FALSE	0.20947231930000001	0.1744403059	0.9733759425	0.011719391800000001	12.5353309274	12.3258586082
wo Enhancers	BX795+retronectin	Q12851	M4K2_HUMAN	Mitogen-activated protein kinase kinase kinase kinase 2 (EC 2.7.11.1) (B lymphocyte serine/threonine-protein kinase) (Germinal center kinase) (GC kinase) (MAPK/ERK kinase kinase kinase 2) (MEK kinase kinase 2) (MEKKK 2) (Rab8-interacting protein)	MAP4K2 GCK RAB8IP	FALSE	-0.2091488822	0.3011564268	0.9733759425	0.011719391800000001	8.9546686206	9.1638175028
wo Enhancers	BX795+retronectin	O43237	DC1L2_HUMAN	Cytoplasmic dynein 1 light intermediate chain 2 (Dynein light intermediate chain 2, cytosolic) (LIC-2) (LIC53/55)	DYNC1LI2 DNCLI2 LIC2	FALSE	0.2084677154	0.44733278940000004	0.9817328713000001	0.0080066673	11.7836227415	11.5751550261
wo Enhancers	BX795+retronectin	Q7Z7G8	VP13B_HUMAN	Intermembrane lipid transfer protein VPS13B (Cohen syndrome protein 1) (Vacuolar protein sorting-associated protein 13B)	VPS13B CHS1 COH1 KIAA0532	FALSE	-0.2080855923	0.1910942293	0.9733759425	0.011719391800000001	9.7906613389	9.9987469313
wo Enhancers	BX795+retronectin	P55010	IF5_HUMAN	Eukaryotic translation initiation factor 5 (eIF-5)	EIF5	FALSE	0.2079598605	0.5074397859	0.9867688004	0.0057845905	11.9081970883	11.7002372278
wo Enhancers	BX795+retronectin	Q9BY44	EIF2A_HUMAN	Eukaryotic translation initiation factor 2A (eIF-2A) (65 kDa eukaryotic translation initiation factor 2A) [Cleaved into: Eukaryotic translation initiation factor 2A, N-terminally processed]	EIF2A CDA02 MSTP004 MSTP089	FALSE	-0.2078256097	0.1989721067	0.9733759425	0.011719391800000001	13.0772789749	13.2851045847
wo Enhancers	BX795+retronectin	Q01831	XPC_HUMAN	DNA repair protein complementing XP-C cells (Xeroderma pigmentosum group C-complementing protein) (p125)	XPC XPCC	FALSE	0.20689225800000002	0.48120104900000005	0.9867688004	0.0057845905	9.2122274124	9.0053351544
wo Enhancers	BX795+retronectin	Q9UIK4	DAPK2_HUMAN	Death-associated protein kinase 2 (DAP kinase 2) (EC 2.7.11.1) (DAP-kinase-related protein 1) (DRP-1)	DAPK2	FALSE	-0.20687480160000002	0.6622216317	0.9867688004	0.0057845905	7.8996292681	8.1065040696
wo Enhancers	BX795+retronectin	Q8NB78	KDM1B_HUMAN	Lysine-specific histone demethylase 2 (EC 1.14.99.66) (Flavin-containing amine oxidase domain-containing protein 1) (Lysine-specific histone demethylase 1B)	KDM1B AOF1 C6orf193 LSD2	FALSE	-0.20657500780000002	0.0399820232	0.9733759425	0.011719391800000001	11.9179985341	12.1245735418
wo Enhancers	BX795+retronectin	Q16513	PKN2_HUMAN	Serine/threonine-protein kinase N2 (EC 2.7.11.13) (PKN gamma) (Protein kinase C-like 2) (Protein-kinase C-related kinase 2)	PKN2 PRK2 PRKCL2	FALSE	0.2061244124	0.0911367934	0.9733759425	0.011719391800000001	11.5649999174	11.358875505
wo Enhancers	BX795+retronectin	P10321	HLAC_HUMAN	HLA class I histocompatibility antigen, C alpha chain (HLA-C) (HLA-Cw) (Human leukocyte antigen C)	HLA-C HLAC	FALSE	0.2061023978	0.8461208957	0.9973743655	0.0011417982000000001	9.2385720423	9.0324696445
wo Enhancers	BX795+retronectin	O95071	UBR5_HUMAN	E3 ubiquitin-protein ligase UBR5 (EC 2.3.2.26) (E3 ubiquitin-protein ligase, HECT domain-containing 1) (HECT-type E3 ubiquitin transferase UBR5) (Hyperplastic discs protein homolog) (hHYD) (Progestin-induced protein)	UBR5 EDD EDD1 HYD KIAA0896	FALSE	0.20503407210000002	0.15918698050000002	0.9733759425	0.011719391800000001	9.7394798611	9.534445789
wo Enhancers	BX795+retronectin	Q9Y6X9	MORC2_HUMAN	ATPase MORC2 (EC 3.6.1.-) (MORC family CW-type zinc finger protein 2) (Zinc finger CW-type coiled-coil domain protein 1)	MORC2 KIAA0852 ZCWCC1	FALSE	0.20499364920000002	0.0646378915	0.9733759425	0.011719391800000001	10.4084575448	10.2034638956
wo Enhancers	BX795+retronectin	O75145	LIPA3_HUMAN	Liprin-alpha-3 (Protein tyrosine phosphatase receptor type f polypeptide-interacting protein alpha-3) (PTPRF-interacting protein alpha-3)	PPFIA3 KIAA0654	FALSE	-0.2046055728	0.5830981782	0.9867688004	0.0057845905	7.7874607103999995	7.9920662833
wo Enhancers	BX795+retronectin	Q6WKZ4	RFIP1_HUMAN	Rab11 family-interacting protein 1 (Rab11-FIP1) (Rab-coupling protein)	RAB11FIP1 RCP	FALSE	0.20425566650000002	0.0082067285	0.9733759425	0.011719391800000001	10.6252983971	10.4210427306
wo Enhancers	BX795+retronectin	Q4KMP7	TB10B_HUMAN	TBC1 domain family member 10B (Rab27A-GAP-beta)	TBC1D10B FP2461	FALSE	0.2036412011	0.052860684500000005	0.9733759425	0.011719391800000001	12.6419125984	12.4382713973
wo Enhancers	BX795+retronectin	P27707	DCK_HUMAN	Deoxycytidine kinase (dCK) (EC 2.7.1.74) (Deoxyadenosine kinase) (EC 2.7.1.76) (Deoxyguanosine kinase) (EC 2.7.1.113)	DCK	FALSE	0.2033938535	0.2871932772	0.9733759425	0.011719391800000001	13.2310009532	13.0276070996
wo Enhancers	BX795+retronectin	Q5VWG9	TAF3_HUMAN	Transcription initiation factor TFIID subunit 3 (140 kDa TATA box-binding protein-associated factor) (TBP-associated factor 3) (Transcription initiation factor TFIID 140 kDa subunit) (TAF(II)140) (TAF140) (TAFII-140) (TAFII140)	TAF3	FALSE	0.2032423411	0.6059126007	0.9867688004	0.0057845905	8.2140859389	8.0108435979
wo Enhancers	BX795+retronectin	Q9UKT5	FBX4_HUMAN	F-box only protein 4	FBXO4 FBX4	FALSE	0.201793785	0.1328683465	0.9733759425	0.011719391800000001	10.7765953546	10.5748015696
wo Enhancers	BX795+retronectin	Q13151	ROA0_HUMAN	Heterogeneous nuclear ribonucleoprotein A0 (hnRNP A0)	HNRNPA0 HNRPA0	FALSE	0.20177962500000002	0.3400496632	0.9774216286	0.0099180551	10.9372034828	10.7354238579
wo Enhancers	BX795+retronectin	Q8IWY8	ZSC29_HUMAN	Zinc finger and SCAN domain-containing protein 29 (Zinc finger protein 690)	ZSCAN29 ZNF690	FALSE	-0.2012670577	0.6813070875	0.9867688004	0.0057845905	8.9213424056	9.1226094633
wo Enhancers	BX795+retronectin	Q8N7R7	CCYL1_HUMAN	Cyclin-Y-like protein 1	CCNYL1	FALSE	-0.2009081542	0.2155087978	0.9733759425	0.011719391800000001	12.3034106509	12.5043188051
wo Enhancers	BX795+retronectin	Q14181	DPOA2_HUMAN	DNA polymerase alpha subunit B (DNA polymerase alpha 70 kDa subunit)	POLA2	FALSE	0.2008880962	0.5229863705	0.9867688004	0.0057845905	9.2305981865	9.0297100903
wo Enhancers	BX795+retronectin	Q9HAZ1	CLK4_HUMAN	Dual specificity protein kinase CLK4 (EC 2.7.12.1) (CDC-like kinase 4)	CLK4	FALSE	0.2008735262	0.2894840044	0.9733759425	0.011719391800000001	8.732643102	8.5317695758
wo Enhancers	BX795+retronectin	Q9P265	DIP2B_HUMAN	Disco-interacting protein 2 homolog B (DIP2 homolog B)	DIP2B KIAA1463	FALSE	0.2003343965	0.1787301875	0.9733759425	0.011719391800000001	10.7230749133	10.5227405168
wo Enhancers	BX795+retronectin	O95639	CPSF4_HUMAN	Cleavage and polyadenylation specificity factor subunit 4 (Cleavage and polyadenylation specificity factor 30 kDa subunit) (CPSF 30 kDa subunit) (NS1 effector domain-binding protein 1) (Neb-1) (No arches homolog)	CPSF4 CPSF30 NAR NEB1	FALSE	-0.2000159624	0.3852161374	0.9791019541	0.009172082600000001	9.7920693495	9.9920853119
wo Enhancers	BX795+retronectin	Q96Q15	SMG1_HUMAN	Serine/threonine-protein kinase SMG1 (SMG-1) (hSMG-1) (EC 2.7.11.1) (Lambda/iota protein kinase C-interacting protein) (Lambda-interacting protein) (Nonsense mediated mRNA decay-associated PI3K-related kinase SMG1)	SMG1 ATX KIAA0421 LIP	FALSE	-0.1993387724	0.23515456980000002	0.9733759425	0.011719391800000001	11.3691819776	11.56852075
wo Enhancers	BX795+retronectin	Q9Y4I1	MYO5A_HUMAN	Unconventional myosin-Va (Dilute myosin heavy chain, non-muscle) (Myosin heavy chain 12) (Myosin-12) (Myoxin)	MYO5A MYH12	FALSE	0.19927477970000002	0.4895255774	0.9867688004	0.0057845905	8.7017537753	8.5024789956
wo Enhancers	BX795+retronectin	Q5VYV7	SLX4I_HUMAN	Protein SLX4IP (SLX4-interacting protein)	SLX4IP C20orf94	FALSE	0.1986663532	0.2679951768	0.9733759425	0.011719391800000001	8.7505699209	8.5519035677
wo Enhancers	BX795+retronectin	Q13033	STRN3_HUMAN	Striatin-3 (Cell cycle autoantigen SG2NA) (S/G2 antigen)	STRN3 GS2NA SG2NA	FALSE	0.1985002522	0.27061719640000004	0.9733759425	0.011719391800000001	9.1945501224	8.9960498703
wo Enhancers	BX795+retronectin	Q9P2K3	RCOR3_HUMAN	REST corepressor 3	RCOR3 KIAA1343	FALSE	0.1984706507	0.7125914728	0.9867688004	0.0057845905	7.1056326299	6.9071619792
wo Enhancers	BX795+retronectin	O94826	TOM70_HUMAN	Mitochondrial import receptor subunit TOM70 (Mitochondrial precursor proteins import receptor) (Translocase of outer membrane 70 kDa subunit) (Translocase of outer mitochondrial membrane protein 70)	TOMM70 KIAA0719 TOM70 TOMM70A	FALSE	0.1977760601	0.6059546551	0.9867688004	0.0057845905	9.2029449446	9.0051688845
wo Enhancers	BX795+retronectin	Q9H6H4	REEP4_HUMAN	Receptor expression-enhancing protein 4	REEP4 C8orf20 PP432	FALSE	-0.1976329681	0.45552839100000003	0.9817328713000001	0.0080066673	12.4137890714	12.6114220396
wo Enhancers	BX795+retronectin	Q96MH2	HEXI2_HUMAN	Protein HEXIM2 (Hexamethylene bis-acetamide-inducible protein 2)	HEXIM2 L3	FALSE	0.1969945069	0.0921762523	0.9733759425	0.011719391800000001	10.5259173248	10.3289228179
wo Enhancers	BX795+retronectin	Q8IZF4	AGRG5_HUMAN	Adhesion G-protein coupled receptor G5 (G-protein coupled receptor 114) (G-protein coupled receptor PGR27)	ADGRG5 GPR114 PGR27 UNQ2524/PRO6017	FALSE	0.1969313351	0.13908849280000002	0.9733759425	0.011719391800000001	10.1342593489	9.9373280138
wo Enhancers	BX795+retronectin	O95671	ASML_HUMAN	Probable bifunctional dTTP/UTP pyrophosphatase/methyltransferase protein [Includes: dTTP/UTP pyrophosphatase (dTTPase/UTPase) (EC 3.6.1.9) (Nucleoside triphosphate pyrophosphatase) (Nucleotide pyrophosphatase) (Nucleotide PPase); N-acetylserotonin O-methyltransferase-like protein (ASMTL) (EC 2.1.1.-)]	ASMTL	FALSE	0.1960846873	0.3998679691	0.9817328713000001	0.0080066673	11.581231062	11.3851463747
wo Enhancers	BX795+retronectin	Q13342	SP140_HUMAN	Nuclear body protein SP140 (Lymphoid-restricted homolog of Sp100) (LYSp100) (Nuclear autoantigen Sp-140) (Speckled 140 kDa)	SP140 LYSP100	FALSE	0.1958834194	0.45956280390000004	0.9817328713000001	0.0080066673	10.4585375359	10.2626541166
wo Enhancers	BX795+retronectin	Q9Y4P8	WIPI2_HUMAN	WD repeat domain phosphoinositide-interacting protein 2 (WIPI-2) (WIPI49-like protein 2)	WIPI2 CGI-50	FALSE	0.19504608710000002	0.041089959700000005	0.9733759425	0.011719391800000001	11.7775359247	11.5824898377
wo Enhancers	BX795+retronectin	P54259	ATN1_HUMAN	Atrophin-1 (Dentatorubral-pallidoluysian atrophy protein)	ATN1 D12S755E DRPLA	FALSE	0.1950169793	0.4033991208	0.9817328713000001	0.0080066673	9.2006135123	9.005596533
wo Enhancers	BX795+retronectin	P46060	RAGP1_HUMAN	Ran GTPase-activating protein 1 (RanGAP1)	RANGAP1 KIAA1835 SD	FALSE	-0.1949183189	0.5921680015	0.9867688004	0.0057845905	7.5291266023	7.7240449212
wo Enhancers	BX795+retronectin	Q96EP0	RNF31_HUMAN	E3 ubiquitin-protein ligase RNF31 (EC 2.3.2.31) (HOIL-1-interacting protein) (HOIP) (RING finger protein 31) (RING-type E3 ubiquitin transferase RNF31) (Zinc in-between-RING-finger ubiquitin-associated domain protein)	RNF31 ZIBRA	FALSE	0.1948871248	0.1378615241	0.9733759425	0.011719391800000001	10.6930235275	10.4981364026
wo Enhancers	BX795+retronectin	Q9HCK8	CHD8_HUMAN	Chromodomain-helicase-DNA-binding protein 8 (CHD-8) (EC 3.6.4.12) (ATP-dependent helicase CHD8) (Helicase with SNF2 domain 1)	CHD8 HELSNF1 KIAA1564	FALSE	-0.19476803080000002	0.2932641393	0.9733759425	0.011719391800000001	9.2894290325	9.4841970633
wo Enhancers	BX795+retronectin	P14222	PERF_HUMAN	Perforin-1 (P1) (Cytolysin) (Lymphocyte pore-forming protein) (PFP)	PRF1 PFP	FALSE	0.1946068817	0.6678087212	0.9867688004	0.0057845905	12.7216662244	12.5270593427
wo Enhancers	BX795+retronectin	Q9P0U4	CXXC1_HUMAN	CXXC-type zinc finger protein 1 (CpG-binding protein) (PHD finger and CXXC domain-containing protein 1)	CXXC1 CFP1 CGBP PCCX1 PHF18	FALSE	-0.1944008586	0.6151147697	0.9867688004	0.0057845905	7.8412088716	8.0356097303
wo Enhancers	BX795+retronectin	Q9UKX7	NUP50_HUMAN	Nuclear pore complex protein Nup50 (50 kDa nucleoporin) (Nuclear pore-associated protein 60 kDa-like) (Nucleoporin Nup50)	NUP50 NPAP60L PRO1146	FALSE	-0.19409446860000001	0.2704013629	0.9733759425	0.011719391800000001	9.5489617202	9.7430561887
wo Enhancers	BX795+retronectin	P14317	HCLS1_HUMAN	Hematopoietic lineage cell-specific protein (Hematopoietic cell-specific LYN substrate 1) (LckBP1) (p75)	HCLS1 HS1	FALSE	0.19402465570000002	0.5035805072	0.9867688004	0.0057845905	12.4056608314	12.2116361758
wo Enhancers	BX795+retronectin	Q12830	BPTF_HUMAN	Nucleosome-remodeling factor subunit BPTF (Bromodomain and PHD finger-containing transcription factor) (Fetal Alz-50 clone 1 protein) (Fetal Alzheimer antigen)	BPTF FAC1 FALZ	FALSE	0.1940153104	0.0922120902	0.9733759425	0.011719391800000001	9.7985955909	9.6045802806
wo Enhancers	BX795+retronectin	Q53GS9	UBP39_HUMAN	Ubiquitin carboxyl-terminal hydrolase 39 (EC 3.4.19.12) (SAD1 homolog) (U4/U6.U5 tri-snRNP-associated 65 kDa protein)	USP39 CGI-21 HSPC332 PRO2855	FALSE	0.1936424784	0.17670559430000002	0.9733759425	0.011719391800000001	10.72990615	10.5362636716
wo Enhancers	BX795+retronectin	Q8NF91	SYNE1_HUMAN	Nesprin-1 (Enaptin) (KASH domain-containing protein 1) (KASH1) (Myocyte nuclear envelope protein 1) (Myne-1) (Nuclear envelope spectrin repeat protein 1) (Synaptic nuclear envelope protein 1) (Syne-1)	SYNE1 C6orf98 KIAA0796 KIAA1262 KIAA1756 MYNE1	FALSE	0.1936090863	0.1663921464	0.9733759425	0.011719391800000001	9.634718372	9.4411092857
wo Enhancers	BX795+retronectin	Q96SB3	NEB2_HUMAN	Neurabin-2 (Neurabin-II) (Protein phosphatase 1 regulatory subunit 9B) (Spinophilin)	PPP1R9B PPP1R6	FALSE	-0.1924293756	0.120907785	0.9733759425	0.011719391800000001	10.809270728	11.0017001036
wo Enhancers	BX795+retronectin	Q4L180	FIL1L_HUMAN	Filamin A-interacting protein 1-like (130 kDa GPBP-interacting protein) (90 kDa GPBP-interacting protein) (Protein down-regulated in ovarian cancer 1) (DOC-1)	FILIP1L COL4A3BPIP DOC1 GIP90	FALSE	0.1922872522	0.3879709174	0.9817328713000001	0.0080066673	9.6490811284	9.4567938761
wo Enhancers	BX795+retronectin	P17252	KPCA_HUMAN	Protein kinase C alpha type (PKC-A) (PKC-alpha) (EC 2.7.11.13)	PRKCA PKCA PRKACA	FALSE	0.19217131640000001	0.10695524690000001	0.9733759425	0.011719391800000001	12.2357754404	12.0436041241
wo Enhancers	BX795+retronectin	Q9NXH8	TOR4A_HUMAN	Torsin-4A (Torsin family 4 member A)	TOR4A C9orf167	FALSE	0.1920774103	0.0455314685	0.9733759425	0.011719391800000001	12.3082471623	12.116169752
wo Enhancers	BX795+retronectin	Q14137	BOP1_HUMAN	Ribosome biogenesis protein BOP1 (Block of proliferation 1 protein)	BOP1 KIAA0124	FALSE	0.1919860578	0.4610692999	0.9817328713000001	0.0080066673	8.0927693557	7.9007832979
wo Enhancers	BX795+retronectin	Q96PC5	MIA2_HUMAN	Melanoma inhibitory activity protein 2 (MIA protein 2) (CTAGE family member 5 ER export factor) (Cutaneous T-cell lymphoma-associated antigen 5) (Meningioma-expressed antigen 6/11)	MIA2 CTAGE5 MEA11 MEA6 MGEA11 MGEA6	FALSE	0.1913550404	0.0410385058	0.9733759425	0.011719391800000001	11.8355477662	11.6441927258
wo Enhancers	BX795+retronectin	Q9UKK3	PARP4_HUMAN	Protein mono-ADP-ribosyltransferase PARP4 (EC 2.4.2.-) (193 kDa vault protein) (ADP-ribosyltransferase diphtheria toxin-like 4) (ARTD4) (PARP-related/IalphaI-related H5/proline-rich) (PH5P) (Poly [ADP-ribose] polymerase 4) (PARP-4) (Vault poly(ADP-ribose) polymerase) (VPARP)	PARP4 ADPRTL1 KIAA0177 PARPL	FALSE	-0.1913412451	0.265658011	0.9733759425	0.011719391800000001	10.1106022221	10.3019434672
wo Enhancers	BX795+retronectin	Q0VD83	APOBR_HUMAN	Apolipoprotein B receptor (Apolipoprotein B-100 receptor) (Apolipoprotein B-48 receptor) (Apolipoprotein B48 receptor) (apoB-48R)	APOBR APOB48R	FALSE	0.1911911597	0.2606222798	0.9733759425	0.011719391800000001	10.4350305906	10.2438394308
wo Enhancers	BX795+retronectin	P04920	B3A2_HUMAN	Anion exchange protein 2 (AE 2) (Anion exchanger 2) (Non-erythroid band 3-like protein) (BND3L) (Solute carrier family 4 member 2)	SLC4A2 AE2 EPB3L1 HKB3 MPB3L	FALSE	-0.1906113915	0.6962190988	0.9867688004	0.0057845905	7.2395464707	7.4301578622
wo Enhancers	BX795+retronectin	P28908	TNR8_HUMAN	Tumor necrosis factor receptor superfamily member 8 (CD30L receptor) (Ki-1 antigen) (Lymphocyte activation antigen CD30) (CD antigen CD30)	TNFRSF8 CD30 D1S166E	FALSE	-0.1904953698	0.0668218107	0.9733759425	0.011719391800000001	12.4519220527	12.6424174225
wo Enhancers	BX795+retronectin	Q9H246	CA021_HUMAN	Uncharacterized protein C1orf21 (Cell proliferation-inducing gene 13 protein)	C1orf21 PIG13	FALSE	-0.19045499770000002	0.44550980570000004	0.9817328713000001	0.0080066673	12.532986232	12.7234412296
wo Enhancers	BX795+retronectin	Q9Y6Q9	NCOA3_HUMAN	Nuclear receptor coactivator 3 (NCoA-3) (EC 2.3.1.48) (ACTR) (Amplified in breast cancer 1 protein) (AIB-1) (CBP-interacting protein) (pCIP) (Class E basic helix-loop-helix protein 42) (bHLHe42) (Receptor-associated coactivator 3) (RAC-3) (Steroid receptor coactivator protein 3) (SRC-3) (Thyroid hormone receptor activator molecule 1) (TRAM-1)	NCOA3 AIB1 BHLHE42 RAC3 TRAM1	FALSE	-0.1902537893	0.417612352	0.9817328713000001	0.0080066673	10.1512325075	10.3414862968
wo Enhancers	BX795+retronectin	P35251	RFC1_HUMAN	Replication factor C subunit 1 (Activator 1 140 kDa subunit) (A1 140 kDa subunit) (Activator 1 large subunit) (Activator 1 subunit 1) (DNA-binding protein PO-GA) (Replication factor C 140 kDa subunit) (RF-C 140 kDa subunit) (RFC140) (Replication factor C large subunit)	RFC1 RFC140	FALSE	-0.1890528582	0.21658081580000002	0.9733759425	0.011719391800000001	12.1103451153	12.2993979736
wo Enhancers	BX795+retronectin	Q8WZ42	TITIN_HUMAN	Titin (EC 2.7.11.1) (Connectin) (Rhabdomyosarcoma antigen MU-RMS-40.14)	TTN	FALSE	0.1889821788	0.3848396121	0.9791019541	0.009172082600000001	10.333198939	10.1442167601
wo Enhancers	BX795+retronectin	Q3T8J9	GON4L_HUMAN	GON-4-like protein (GON-4 homolog)	GON4L GON4 KIAA1606	FALSE	0.1886943522	0.0630988648	0.9733759425	0.011719391800000001	10.4814007609	10.2927064087
wo Enhancers	BX795+retronectin	Q96PK6	RBM14_HUMAN	RNA-binding protein 14 (Paraspeckle protein 2) (PSP2) (RNA-binding motif protein 14) (RRM-containing coactivator activator/modulator) (Synaptotagmin-interacting protein) (SYT-interacting protein)	RBM14 SIP	FALSE	0.1882184074	0.0579091308	0.9733759425	0.011719391800000001	12.4906556228	12.3024372154
wo Enhancers	BX795+retronectin	P27708	PYR1_HUMAN	Multifunctional protein CAD (Carbamoyl phosphate synthetase 2-aspartate transcarbamylase-dihydroorotase) [Includes: Glutamine-dependent carbamoyl phosphate synthase (EC 6.3.5.5); Glutamine amidotransferase (GATase) (GLNase) (EC 3.5.1.2); Ammonium-dependent carbamoyl phosphate synthase (CPS) (CPSase) (EC 6.3.4.16); Aspartate carbamoyltransferase (EC 2.1.3.2); Dihydroorotase (EC 3.5.2.3)]	CAD	FALSE	0.18814272	0.2994968928	0.9733759425	0.011719391800000001	10.3165646631	10.1284219431
wo Enhancers	BX795+retronectin	Q9Y286	SIGL7_HUMAN	Sialic acid-binding Ig-like lectin 7 (Siglec-7) (Adhesion inhibitory receptor molecule 1) (AIRM-1) (CDw328) (D-siglec) (QA79 membrane protein) (p75) (CD antigen CD328)	SIGLEC7 AIRM1	FALSE	0.18798208090000001	0.1393890056	0.9733759425	0.011719391800000001	11.6999643901	11.5119823093
wo Enhancers	BX795+retronectin	O00231	PSD11_HUMAN	26S proteasome non-ATPase regulatory subunit 11 (26S proteasome regulatory subunit RPN6) (26S proteasome regulatory subunit S9) (26S proteasome regulatory subunit p44.5)	PSMD11	FALSE	-0.1878867603	0.3072216292	0.9733759425	0.011719391800000001	9.6841676959	9.8720544562
wo Enhancers	BX795+retronectin	Q9ULX3	NOB1_HUMAN	RNA-binding protein NOB1 (EC 3.1.-.-) (Phosphorylation regulatory protein HP-10) (Protein ART-4)	NOB1 ART4 NOB1P PSMD8BP1 MSTP158	FALSE	-0.1867638885	0.3571160104	0.9774216286	0.0099180551	9.71592884	9.9026927285
wo Enhancers	BX795+retronectin	Q96DM3	RMC1_HUMAN	Regulator of MON1-CCZ1 complex (Colon cancer-associated protein Mic1) (Mic-1) (WD repeat-containing protein 98)	RMC1 C18orf8 MIC1 WDR98	FALSE	-0.1865378198	0.17393325240000002	0.9733759425	0.011719391800000001	9.5188134349	9.7053512548
wo Enhancers	BX795+retronectin	Q8N3C7	CLIP4_HUMAN	CAP-Gly domain-containing linker protein 4 (Restin-like protein 2)	CLIP4 RSNL2	FALSE	0.1862697707	0.3559738629	0.9774216286	0.0099180551	10.6840002823	10.4977305116
wo Enhancers	BX795+retronectin	P52272	HNRPM_HUMAN	Heterogeneous nuclear ribonucleoprotein M (hnRNP M)	HNRNPM HNRPM NAGR1	FALSE	0.1861753082	0.2795164773	0.9733759425	0.011719391800000001	9.5415114089	9.3553361006
wo Enhancers	BX795+retronectin	Q8TBZ3	WDR20_HUMAN	WD repeat-containing protein 20 (Protein DMR)	WDR20	FALSE	-0.1861235286	0.5804134884000001	0.9867688004	0.0057845905	9.0887688181	9.2748923468
wo Enhancers	BX795+retronectin	Q13247	SRSF6_HUMAN	Serine/arginine-rich splicing factor 6 (Pre-mRNA-splicing factor SRP55) (Splicing factor, arginine/serine-rich 6)	SRSF6 SFRS6 SRP55	FALSE	0.18594943590000002	0.0906170801	0.9733759425	0.011719391800000001	14.5616979656	14.3757485297
wo Enhancers	BX795+retronectin	P14921	ETS1_HUMAN	Protein C-ets-1 (p54)	ETS1 EWSR2	FALSE	-0.1857599277	0.1981370648	0.9733759425	0.011719391800000001	10.8513207371	11.0370806649
wo Enhancers	BX795+retronectin	Q15365	PCBP1_HUMAN	Poly(rC)-binding protein 1 (Alpha-CP1) (Heterogeneous nuclear ribonucleoprotein E1) (hnRNP E1) (Nucleic acid-binding protein SUB2.3)	PCBP1	FALSE	0.185561308	0.6495457664000001	0.9867688004	0.0057845905	10.3553037791	10.1697424711
wo Enhancers	BX795+retronectin	O00418	EF2K_HUMAN	Eukaryotic elongation factor 2 kinase (eEF-2 kinase) (eEF-2K) (EC 2.7.11.20) (Calcium/calmodulin-dependent eukaryotic elongation factor 2 kinase)	EEF2K	FALSE	0.1854366163	0.17008898120000002	0.9733759425	0.011719391800000001	10.0514310347	9.8659944183
wo Enhancers	BX795+retronectin	Q16637	SMN_HUMAN	Survival motor neuron protein (Component of gems 1) (Gemin-1)	SMN1 SMN SMNT; SMN2 SMNC	FALSE	0.1852767325	0.3253676867	0.9774216286	0.0099180551	11.7255094626	11.5402327301
wo Enhancers	BX795+retronectin	Q96LT9	RNPC3_HUMAN	RNA-binding region-containing protein 3 (RNA-binding motif protein 40) (RNA-binding protein 40) (U11/U12 small nuclear ribonucleoprotein 65 kDa protein) (U11/U12 snRNP 65 kDa protein) (U11/U12-65K)	RNPC3 KIAA1839 RBM40 RNP SNRNP65	FALSE	0.1851463985	0.7454626559	0.9867688004	0.0057845905	8.4006803815	8.2155339831
wo Enhancers	BX795+retronectin	Q6GYQ0	RGPA1_HUMAN	Ral GTPase-activating protein subunit alpha-1 (GAP-related-interacting partner to E12) (GRIPE) (GTPase-activating Rap/Ran-GAP domain-like 1) (Tuberin-like protein 1) (p240)	RALGAPA1 GARNL1 KIAA0884 TULIP1	FALSE	-0.18485548770000002	0.0891193853	0.9733759425	0.011719391800000001	13.7009267806	13.8857822683
wo Enhancers	BX795+retronectin	Q08945	SSRP1_HUMAN	FACT complex subunit SSRP1 (Chromatin-specific transcription elongation factor 80 kDa subunit) (Facilitates chromatin transcription complex 80 kDa subunit) (FACT 80 kDa subunit) (FACTp80) (Facilitates chromatin transcription complex subunit SSRP1) (Recombination signal sequence recognition protein 1) (Structure-specific recognition protein 1) (hSSRP1) (T160)	SSRP1 FACT80	FALSE	0.1847447377	0.6345737758000001	0.9867688004	0.0057845905	12.8584643038	12.6737195661
wo Enhancers	BX795+retronectin	Q14005	IL16_HUMAN	Pro-interleukin-16 [Cleaved into: Interleukin-16 (IL-16) (Lymphocyte chemoattractant factor) (LCF)]	IL16	FALSE	-0.1839960796	0.0035532982	0.6590559234000001	0.18107773230000002	12.0642288273	12.2482249069
wo Enhancers	BX795+retronectin	Q13200	PSMD2_HUMAN	26S proteasome non-ATPase regulatory subunit 2 (26S proteasome regulatory subunit RPN1) (26S proteasome regulatory subunit S2) (26S proteasome subunit p97) (Protein 55.11) (Tumor necrosis factor type 1 receptor-associated protein 2)	PSMD2 TRAP2	FALSE	0.1829437509	0.1554549497	0.9733759425	0.011719391800000001	10.3096493827	10.1267056318
wo Enhancers	BX795+retronectin	Q13085	ACACA_HUMAN	Acetyl-CoA carboxylase 1 (ACC1) (EC 6.4.1.2) (Acetyl-Coenzyme A carboxylase alpha) (ACC-alpha)	ACACA ACAC ACC1 ACCA	FALSE	0.1829407414	0.4279405287	0.9817328713000001	0.0080066673	9.537412635799999	9.3544718944
wo Enhancers	BX795+retronectin	Q86VX9	MON1A_HUMAN	Vacuolar fusion protein MON1 homolog A	MON1A SAND1	FALSE	0.1825985856	0.296990758	0.9733759425	0.011719391800000001	9.3264912876	9.143892702
wo Enhancers	BX795+retronectin	Q7Z434	MAVS_HUMAN	Mitochondrial antiviral-signaling protein (MAVS) (CARD adapter inducing interferon beta) (Cardif) (Interferon beta promoter stimulator protein 1) (IPS-1) (Putative NF-kappa-B-activating protein 031N) (Virus-induced-signaling adapter) (VISA)	MAVS IPS1 KIAA1271 VISA	FALSE	-0.18255930750000002	0.7530999165000001	0.9867688004	0.0057845905	7.8987422983	8.0813016059
wo Enhancers	BX795+retronectin	Q96BD0	SO4A1_HUMAN	Solute carrier organic anion transporter family member 4A1 (OATP4A1) (Colon organic anion transporter) (Organic anion transporter polypeptide-related protein 1) (OATP-RP1) (OATPRP1) (POAT) (Organic anion-transporting polypeptide E) (OATP-E) (Sodium-independent organic anion transporter E) (Solute carrier family 21 member 12)	SLCO4A1 OATP1 OATP4A1 OATPE SLC21A12	FALSE	-0.1818740899	0.0562323666	0.9733759425	0.011719391800000001	13.2608909454	13.4427650352
wo Enhancers	BX795+retronectin	P06241	FYN_HUMAN	Tyrosine-protein kinase Fyn (EC 2.7.10.2) (Proto-oncogene Syn) (Proto-oncogene c-Fyn) (Src-like kinase) (SLK) (p59-Fyn)	FYN	FALSE	0.1816624387	0.1436541559	0.9733759425	0.011719391800000001	11.319863768	11.1382013293
wo Enhancers	BX795+retronectin	Q9NWU5	RM22_HUMAN	Large ribosomal subunit protein uL22m (39S ribosomal protein L22, mitochondrial) (L22mt) (MRP-L22) (39S ribosomal protein L25, mitochondrial) (L25mt) (MRP-L25)	MRPL22 MRPL25 RPML25 HSPC158	FALSE	-0.1810890336	0.5041005415	0.9867688004	0.0057845905	9.8374934491	10.0185824826
wo Enhancers	BX795+retronectin	Q13105	ZBT17_HUMAN	Zinc finger and BTB domain-containing protein 17 (Myc-interacting zinc finger protein 1) (Miz-1) (Zinc finger protein 151) (Zinc finger protein 60)	ZBTB17 MIZ1 ZNF151 ZNF60	FALSE	0.1810636235	0.43049382150000004	0.9817328713000001	0.0080066673	8.6897146076	8.5086509841
wo Enhancers	BX795+retronectin	Q9NRY4	RHG35_HUMAN	Rho GTPase-activating protein 35 (Glucocorticoid receptor DNA-binding factor 1) (Glucocorticoid receptor repression factor 1) (GRF-1) (Rho GAP p190A) (p190-A)	ARHGAP35 GRF1 GRLF1 KIAA1722 P190A p190ARHOGAP	FALSE	0.18089352900000003	0.1647867328	0.9733759425	0.011719391800000001	9.7910474817	9.6101539528
wo Enhancers	BX795+retronectin	A0JNW5	BLT3B_HUMAN	Bridge-like lipid transfer protein family member 3B (Syntaxin-6 Habc-interacting protein of 164 kDa) (UHRF1-binding protein 1-like)	BLTP3B KIAA0701 SHIP164 UHRF1BP1L	FALSE	0.18030282250000002	0.1277077639	0.9733759425	0.011719391800000001	11.1899553205	11.009652498
wo Enhancers	BX795+retronectin	Q96MK2	RIPR3_HUMAN	RIPOR family member 3	RIPOR3 C20orf175 C20orf176 FAM65C	FALSE	0.17976979980000002	0.7536690837000001	0.9867688004	0.0057845905	8.7195380682	8.5397682684
wo Enhancers	BX795+retronectin	Q96EQ0	SGTB_HUMAN	Small glutamine-rich tetratricopeptide repeat-containing protein beta (Beta-SGT) (Small glutamine-rich protein with tetratricopeptide repeats 2)	SGTB SGT2	FALSE	0.17976791250000002	0.3769795676	0.9791019541	0.009172082600000001	9.5064197532	9.3266518407
wo Enhancers	BX795+retronectin	Q99523	SORT_HUMAN	Sortilin (100 kDa NT receptor) (Glycoprotein 95) (Gp95) (Neurotensin receptor 3) (NT3) (NTR3)	SORT1	FALSE	-0.17973867870000002	0.6736068277	0.9867688004	0.0057845905	11.1881694589	11.3679081375
wo Enhancers	BX795+retronectin	Q13263	TIF1B_HUMAN	Transcription intermediary factor 1-beta (TIF1-beta) (E3 SUMO-protein ligase TRIM28) (EC 2.3.2.27) (KRAB-associated protein 1) (KAP-1) (KRAB-interacting protein 1) (KRIP-1) (Nuclear corepressor KAP-1) (RING finger protein 96) (RING-type E3 ubiquitin transferase TIF1-beta) (Tripartite motif-containing protein 28)	TRIM28 KAP1 RNF96 TIF1B	FALSE	0.17973695010000001	0.5603868959	0.9867688004	0.0057845905	13.8489446814	13.6692077314
wo Enhancers	BX795+retronectin	Q8IZK6	MCLN2_HUMAN	Mucolipin-2 (Transient receptor potential channel mucolipin 2) (TRPML2)	MCOLN2	FALSE	0.1796306192	0.5347021452	0.9867688004	0.0057845905	9.275310614	9.0956799948
wo Enhancers	BX795+retronectin	Q15027	ACAP1_HUMAN	Arf-GAP with coiled-coil, ANK repeat and PH domain-containing protein 1 (Centaurin-beta-1) (Cnt-b1)	ACAP1 CENTB1 KIAA0050	FALSE	-0.17954132450000002	0.10445527110000001	0.9733759425	0.011719391800000001	12.4886193906	12.668160715199999
wo Enhancers	BX795+retronectin	Q96B97	SH3K1_HUMAN	SH3 domain-containing kinase-binding protein 1 (CD2-binding protein 3) (CD2BP3) (Cbl-interacting protein of 85 kDa) (Human Src family kinase-binding protein 1) (HSB-1)	SH3KBP1 CIN85	FALSE	0.1794960098	0.3753680326	0.9791019541	0.009172082600000001	15.2730415069	15.0935454971
wo Enhancers	BX795+retronectin	O95758	PTBP3_HUMAN	Polypyrimidine tract-binding protein 3 (Regulator of differentiation 1) (Rod1)	PTBP3 ROD1	FALSE	-0.1794431634	0.5712815393	0.9867688004	0.0057845905	8.9262114688	9.1056546322
wo Enhancers	BX795+retronectin	Q9Y6R4	M3K4_HUMAN	Mitogen-activated protein kinase kinase kinase 4 (EC 2.7.11.25) (MAP three kinase 1) (MAPK/ERK kinase kinase 4) (MEK kinase 4) (MEKK 4)	MAP3K4 KIAA0213 MAPKKK4 MEKK4 MTK1	FALSE	0.1781923684	0.7758668236	0.9867688004	0.0057845905	9.603378353	9.4251859847
wo Enhancers	BX795+retronectin	Q8IYB1	M21D2_HUMAN	Nucleotidyltransferase MB21D2 (EC 2.7.7.-) (Mab-21 domain-containing protein 2) (hMB21D2)	MB21D2 C3orf59	FALSE	0.177896346	0.2096540405	0.9733759425	0.011719391800000001	12.8082148287	12.6303184827
wo Enhancers	BX795+retronectin	Q9BX63	FANCJ_HUMAN	Fanconi anemia group J protein (EC 3.6.4.12) (BRCA1-associated C-terminal helicase 1) (BRCA1-interacting protein C-terminal helicase 1) (BRCA1-interacting protein 1)	BRIP1 BACH1 FANCJ	FALSE	0.177759847	0.7385402804000001	0.9867688004	0.0057845905	8.8251197408	8.647359893800001
wo Enhancers	BX795+retronectin	P47974	TISD_HUMAN	mRNA decay activator protein ZFP36L2 (Butyrate response factor 2) (EGF-response factor 2) (ERF-2) (TPA-induced sequence 11d) (Zinc finger protein 36, C3H1 type-like 2) (ZFP36-like 2)	ZFP36L2 ERF2 RNF162C TIS11D	FALSE	0.1773978481	0.210056039	0.9733759425	0.011719391800000001	13.2105573164	13.0331594683
wo Enhancers	BX795+retronectin	Q494U1	PKHN1_HUMAN	Pleckstrin homology domain-containing family N member 1 (PH domain-containing family N member 1) (Cardiolipin and phosphatidic acid-binding protein)	PLEKHN1 CLPABP	FALSE	0.17728108280000002	0.35147655380000004	0.9774216286	0.0099180551	9.9045918235	9.7273107406
wo Enhancers	BX795+retronectin	Q9NXG2	THUM1_HUMAN	THUMP domain-containing protein 1	THUMPD1	FALSE	0.17723307030000002	0.1848922257	0.9733759425	0.011719391800000001	14.4007807558	14.2235476856
wo Enhancers	BX795+retronectin	P85037	FOXK1_HUMAN	Forkhead box protein K1 (Myocyte nuclear factor) (MNF)	FOXK1 MNF	FALSE	0.1772311067	0.046560862200000004	0.9733759425	0.011719391800000001	11.350406433	11.1731753263
wo Enhancers	BX795+retronectin	Q9BXP5	SRRT_HUMAN	Serrate RNA effector molecule homolog (Arsenite-resistance protein 2)	SRRT ARS2 ASR2	FALSE	0.17684152490000002	0.1539428668	0.9733759425	0.011719391800000001	9.9317333741	9.7548918491
wo Enhancers	BX795+retronectin	Q00341	VIGLN_HUMAN	Vigilin (High density lipoprotein-binding protein) (HDL-binding protein)	HDLBP HBP VGL	FALSE	-0.1764224201	0.7591828236	0.9867688004	0.0057845905	8.8362418581	9.0126642782
wo Enhancers	BX795+retronectin	O60711	LPXN_HUMAN	Leupaxin	LPXN LDLP	FALSE	0.1759600861	0.2560487497	0.9733759425	0.011719391800000001	11.1146812873	10.9387212012
wo Enhancers	BX795+retronectin	Q96BT3	CENPT_HUMAN	Centromere protein T (CENP-T) (Interphase centromere complex protein 22)	CENPT C16orf56 ICEN22	FALSE	0.1756919889	0.6407352852	0.9867688004	0.0057845905	8.5448897525	8.3691977636
wo Enhancers	BX795+retronectin	Q8N488	RYBP_HUMAN	RING1 and YY1-binding protein (Apoptin-associating protein 1) (APAP-1) (Death effector domain-associated factor) (DED-associated factor) (YY1 and E4TF1-associated factor 1)	RYBP DEDAF YEAF1	FALSE	-0.1756174958	0.6380264545000001	0.9867688004	0.0057845905	7.5358820286	7.7114995244
wo Enhancers	BX795+retronectin	P17544	ATF7_HUMAN	Cyclic AMP-dependent transcription factor ATF-7 (cAMP-dependent transcription factor ATF-7) (Activating transcription factor 7) (Transcription factor ATF-A)	ATF7 ATFA	FALSE	-0.1755922692	0.7157891255000001	0.9867688004	0.0057845905	8.3029899477	8.4785822169
wo Enhancers	BX795+retronectin	O15117	FYB1_HUMAN	FYN-binding protein 1 (Adhesion and degranulation promoting adaptor protein) (ADAP) (FYB-120/130) (p120/p130) (FYN-T-binding protein) (SLAP-130) (SLP-76-associated phosphoprotein)	FYB1 FYB SLAP130	FALSE	-0.17554937380000002	0.6566125804	0.9867688004	0.0057845905	8.9683845079	9.1439338817
wo Enhancers	BX795+retronectin	Q8NDT2	RB15B_HUMAN	Putative RNA-binding protein 15B (One-twenty two protein 3) (HsOTT3) (HuOTT3) (RNA-binding motif protein 15B)	RBM15B OTT3	FALSE	0.17548620780000002	0.053020699500000004	0.9733759425	0.011719391800000001	11.5245223975	11.3490361898
wo Enhancers	BX795+retronectin	Q8N137	CNTRB_HUMAN	Centrobin (Centrosomal BRCA2-interacting protein) (LYST-interacting protein 8)	CNTROB LIP8 PP1221	FALSE	-0.1751363032	0.35343543250000004	0.9774216286	0.0099180551	10.3912402808	10.566376584
wo Enhancers	BX795+retronectin	Q58A45	PAN3_HUMAN	PAN2-PAN3 deadenylation complex subunit PAN3 (PAB1P-dependent poly(A)-specific ribonuclease) (Poly(A)-nuclease deadenylation complex subunit 3) (PAN deadenylation complex subunit 3)	PAN3	FALSE	0.17468212700000002	0.4270254995	0.9817328713000001	0.0080066673	10.0480429218	9.8733607948
wo Enhancers	BX795+retronectin	P26368	U2AF2_HUMAN	Splicing factor U2AF 65 kDa subunit (U2 auxiliary factor 65 kDa subunit) (hU2AF(65)) (hU2AF65) (U2 snRNP auxiliary factor large subunit)	U2AF2 U2AF65	FALSE	-0.1746511482	0.2714585188	0.9733759425	0.011719391800000001	13.7080680244	13.8827191726
wo Enhancers	BX795+retronectin	Q7Z403	TMC6_HUMAN	Transmembrane channel-like protein 6 (Epidermodysplasia verruciformis protein 1) (Protein LAK-4)	TMC6 EVER1 EVIN1	FALSE	-0.1741210816	0.6163038245	0.9867688004	0.0057845905	8.3044728677	8.4785939493
wo Enhancers	BX795+retronectin	Q15758	AAAT_HUMAN	Neutral amino acid transporter B(0) (ATB(0)) (Baboon M7 virus receptor) (RD114/simian type D retrovirus receptor) (Sodium-dependent neutral amino acid transporter type 2) (Solute carrier family 1 member 5)	SLC1A5 ASCT2 M7V1 RDR RDRC	FALSE	0.1739896606	0.45659378450000004	0.9817328713000001	0.0080066673	8.6329693249	8.4589796643
wo Enhancers	BX795+retronectin	Q96JY6	PDLI2_HUMAN	PDZ and LIM domain protein 2 (PDZ-LIM protein mystique)	PDLIM2 PP6345	FALSE	0.1738329852	0.1134023299	0.9733759425	0.011719391800000001	13.5514255744	13.3775925892
wo Enhancers	BX795+retronectin	Q92619	HMHA1_HUMAN	Rho GTPase-activating protein 45 [Cleaved into: Minor histocompatibility antigen HA-1 (mHag HA-1)]	ARHGAP45 HMHA1 KIAA0223	FALSE	0.173486883	0.2643404198	0.9733759425	0.011719391800000001	15.310215571	15.1367286879
wo Enhancers	BX795+retronectin	P49006	MRP_HUMAN	MARCKS-related protein (MARCKS-like protein 1) (Macrophage myristoylated alanine-rich C kinase substrate) (Mac-MARCKS) (MacMARCKS)	MARCKSL1 MLP MRP	FALSE	-0.1733153097	0.3802919126	0.9791019541	0.009172082600000001	9.9713247052	10.1446400149
wo Enhancers	BX795+retronectin	Q76FK4	NOL8_HUMAN	Nucleolar protein 8 (Nucleolar protein Nop132)	NOL8 C9orf34 NOP132	FALSE	-0.1725271222	0.0201285293	0.9733759425	0.011719391800000001	10.4330067073	10.6055338295
wo Enhancers	BX795+retronectin	Q8WWI1	LMO7_HUMAN	LIM domain only protein 7 (LMO-7) (F-box only protein 20) (LOMP)	LMO7 FBX20 FBXO20 KIAA0858	FALSE	-0.17241217990000002	0.6818841231	0.9867688004	0.0057845905	9.1220008215	9.2944130014
wo Enhancers	BX795+retronectin	Q16656	NRF1_HUMAN	Nuclear respiratory factor 1 (NRF-1) (Alpha palindromic-binding protein) (Alpha-pal)	NRF1	FALSE	-0.1719913868	0.3276242419	0.9774216286	0.0099180551	9.1043372797	9.2763286665
wo Enhancers	BX795+retronectin	P49768	PSN1_HUMAN	Presenilin-1 (PS-1) (EC 3.4.23.-) (Protein S182) [Cleaved into: Presenilin-1 NTF subunit; Presenilin-1 CTF subunit; Presenilin-1 CTF12 (PS1-CTF12)]	PSEN1 AD3 PS1 PSNL1	FALSE	0.1717794145	0.1548307435	0.9733759425	0.011719391800000001	12.4029336503	12.2311542358
wo Enhancers	BX795+retronectin	Q14188	TFDP2_HUMAN	Transcription factor Dp-2 (E2F dimerization partner 2)	TFDP2 DP2	FALSE	-0.17172722070000002	0.6901226597	0.9867688004	0.0057845905	6.9773498282	7.1490770488
wo Enhancers	BX795+retronectin	O00257	CBX4_HUMAN	E3 SUMO-protein ligase CBX4 (EC 2.3.2.-) (Chromobox protein homolog 4) (Polycomb 2 homolog) (Pc2) (hPc2)	CBX4	FALSE	0.1716915726	0.3380755461	0.9774216286	0.0099180551	9.8743797642	9.7026881916
wo Enhancers	BX795+retronectin	Q9H1B7	I2BPL_HUMAN	Probable E3 ubiquitin-protein ligase IRF2BPL (EC 2.3.2.27) (Enhanced at puberty protein 1) (Interferon regulatory factor 2-binding protein-like)	IRF2BPL C14orf4 EAP1 KIAA1865 My039	FALSE	0.17164251120000001	0.23862039840000002	0.9733759425	0.011719391800000001	14.1034870405	13.9318445292
wo Enhancers	BX795+retronectin	Q9Y2I7	FYV1_HUMAN	1-phosphatidylinositol 3-phosphate 5-kinase (Phosphatidylinositol 3-phosphate 5-kinase) (EC 2.7.1.150) (FYVE finger-containing phosphoinositide kinase) (PIKfyve) (Phosphatidylinositol 3-phosphate 5-kinase type III) (PIPkin-III) (Type III PIP kinase) (Serine-protein kinase PIKFYVE) (EC 2.7.11.1)	PIKFYVE KIAA0981 PIP5K3	FALSE	0.1714814363	0.3855406087	0.9791019541	0.009172082600000001	12.2388673869	12.0673859506
wo Enhancers	BX795+retronectin	P06400	RB_HUMAN	Retinoblastoma-associated protein (p105-Rb) (p110-RB1) (pRb) (Rb) (pp110)	RB1	FALSE	0.17125750750000002	0.1841742063	0.9733759425	0.011719391800000001	13.6683208324	13.4970633249
wo Enhancers	BX795+retronectin	Q6ICG6	K0930_HUMAN	Uncharacterized protein KIAA0930	KIAA0930 C22orf9	FALSE	-0.1709100522	0.2622024052	0.9733759425	0.011719391800000001	11.5271359956	11.6980460478
wo Enhancers	BX795+retronectin	Q9NVM6	DJC17_HUMAN	DnaJ homolog subfamily C member 17	DNAJC17	FALSE	0.1707820384	0.1681571376	0.9733759425	0.011719391800000001	11.6325303967	11.4617483583
wo Enhancers	BX795+retronectin	Q9ULL5	PRR12_HUMAN	Proline-rich protein 12	PRR12 KIAA1205	FALSE	0.1706147877	0.150302358	0.9733759425	0.011719391800000001	12.1512496316	11.9806348439
wo Enhancers	BX795+retronectin	O94768	ST17B_HUMAN	Serine/threonine-protein kinase 17B (EC 2.7.11.1) (DAP kinase-related apoptosis-inducing protein kinase 2)	STK17B DRAK2	FALSE	0.1704561376	0.2039772685	0.9733759425	0.011719391800000001	9.8244911114	9.6540349738
wo Enhancers	BX795+retronectin	Q8NHZ8	CDC26_HUMAN	Anaphase-promoting complex subunit CDC26 (Anaphase-promoting complex subunit 12) (APC12) (Cell division cycle protein 26 homolog)	CDC26 ANAPC12 C9orf17	FALSE	-0.1704212042	0.31958995900000003	0.9774216286	0.0099180551	10.4711990289	10.641620233
wo Enhancers	BX795+retronectin	P09132	SRP19_HUMAN	Signal recognition particle 19 kDa protein (SRP19)	SRP19	FALSE	0.17039364240000002	0.5488265915	0.9867688004	0.0057845905	7.969692083	7.7992984406
wo Enhancers	BX795+retronectin	Q08378	GOGA3_HUMAN	Golgin subfamily A member 3 (Golgi complex-associated protein of 170 kDa) (GCP170) (Golgin-160)	GOLGA3	FALSE	0.1702739781	0.18595067510000002	0.9733759425	0.011719391800000001	10.7058218597	10.5355478816
wo Enhancers	BX795+retronectin	Q14847	LASP1_HUMAN	LIM and SH3 domain protein 1 (LASP-1) (Metastatic lymph node gene 50 protein) (MLN 50)	LASP1 MLN50	FALSE	-0.1702615247	0.2693802873	0.9733759425	0.011719391800000001	9.2932409341	9.4635024588
wo Enhancers	BX795+retronectin	Q9Y2K1	ZBTB1_HUMAN	Zinc finger and BTB domain-containing protein 1	ZBTB1 KIAA0997	FALSE	0.1702284852	0.2868950964	0.9733759425	0.011719391800000001	11.6365944135	11.4663659283
wo Enhancers	BX795+retronectin	Q15061	WDR43_HUMAN	WD repeat-containing protein 43 (U3 small nucleolar RNA-associated protein 5 homolog)	WDR43 KIAA0007 UTP5	FALSE	0.1700939321	0.2948311945	0.9733759425	0.011719391800000001	11.4372101391	11.267116207
wo Enhancers	BX795+retronectin	O00429	DNM1L_HUMAN	Dynamin-1-like protein (EC 3.6.5.5) (Dnm1p/Vps1p-like protein) (DVLP) (Dynamin family member proline-rich carboxyl-terminal domain less) (Dymple) (Dynamin-like protein) (Dynamin-like protein 4) (Dynamin-like protein IV) (HdynIV) (Dynamin-related protein 1)	DNM1L DLP1 DRP1	FALSE	0.1699049597	0.5649510646	0.9867688004	0.0057845905	10.7788294295	10.6089244698
wo Enhancers	BX795+retronectin	Q15477	SKI2_HUMAN	Superkiller complex protein 2 (Ski2) (EC 3.6.4.13) (Helicase-like protein) (HLP)	SKIC2 DDX13 SKI2W SKIV2 SKIV2L W	FALSE	0.1698895625	0.07365217560000001	0.9733759425	0.011719391800000001	14.2627653129	14.0928757504
wo Enhancers	BX795+retronectin	P35269	T2FA_HUMAN	General transcription factor IIF subunit 1 (General transcription factor IIF 74 kDa subunit) (Transcription initiation factor IIF subunit alpha) (TFIIF-alpha) (Transcription initiation factor RAP74)	GTF2F1 RAP74	FALSE	0.1698390705	0.11850291240000001	0.9733759425	0.011719391800000001	12.7628406735	12.593001603
wo Enhancers	BX795+retronectin	A0AVK6	E2F8_HUMAN	Transcription factor E2F8 (E2F-8)	E2F8	FALSE	0.1696714443	0.255784481	0.9733759425	0.011719391800000001	9.9839796607	9.8143082163
wo Enhancers	BX795+retronectin	Q9BYV9	BACH2_HUMAN	Transcription regulator protein BACH2 (BTB and CNC homolog 2)	BACH2	FALSE	-0.1692284477	0.5581134307	0.9867688004	0.0057845905	11.5563075232	11.7255359709
wo Enhancers	BX795+retronectin	Q9UGU5	HMGX4_HUMAN	HMG domain-containing protein 4 (HMG box-containing protein 4) (High mobility group protein 2-like 1) (Protein HMGBCG)	HMGXB4 HMG2L1 HMGBCG	FALSE	-0.1692022253	0.12334715500000001	0.9733759425	0.011719391800000001	10.626720593	10.7959228183
wo Enhancers	BX795+retronectin	Q14012	KCC1A_HUMAN	Calcium/calmodulin-dependent protein kinase type 1 (EC 2.7.11.17) (CaM kinase I) (CaM-KI) (CaM kinase I alpha) (CaMKI-alpha)	CAMK1	FALSE	0.1690089404	0.6117051062000001	0.9867688004	0.0057845905	9.7347426122	9.5657336718
wo Enhancers	BX795+retronectin	Q969V6	MRTFA_HUMAN	Myocardin-related transcription factor A (MRTF-A) (MKL/myocardin-like protein 1) (Megakaryoblastic leukemia 1 protein) (Megakaryocytic acute leukemia protein)	MRTFA KIAA1438 MAL MKL1	FALSE	0.1683929116	0.439807826	0.9817328713000001	0.0080066673	9.2794795915	9.1110866798
wo Enhancers	BX795+retronectin	P51825	AFF1_HUMAN	AF4/FMR2 family member 1 (ALL1-fused gene from chromosome 4 protein) (Protein AF-4) (Protein FEL) (Proto-oncogene AF4)	AFF1 AF4 FEL MLLT2 PBM1	FALSE	0.16826568090000002	0.1006391476	0.9733759425	0.011719391800000001	10.3616688944	10.1934032135
wo Enhancers	BX795+retronectin	Q96Q89	KI20B_HUMAN	Kinesin-like protein KIF20B (Cancer/testis antigen 90) (CT90) (Kinesin family member 20B) (Kinesin-related motor interacting with PIN1) (M-phase phosphoprotein 1) (MPP1)	KIF20B KRMP1 MPHOSPH1	FALSE	-0.1678867026	0.4209237946	0.9817328713000001	0.0080066673	9.0430234453	9.210910148
wo Enhancers	BX795+retronectin	O43598	DNPH1_HUMAN	5-hydroxymethyl-dUMP N-hydrolase (EC 3.2.2.-) (2'-deoxynucleoside 5'-phosphate N-hydrolase 1) (c-Myc-responsive protein RCL)	DNPH1 C6orf108 RCL	FALSE	0.1674395799	0.6536201619	0.9867688004	0.0057845905	9.7122008942	9.5447613143
wo Enhancers	BX795+retronectin	Q8N122	RPTOR_HUMAN	Regulatory-associated protein of mTOR (Raptor) (p150 target of rapamycin (TOR)-scaffold protein)	RPTOR KIAA1303 RAPTOR	FALSE	0.16722937340000002	0.073819218	0.9733759425	0.011719391800000001	11.4786801046	11.3114507312
wo Enhancers	BX795+retronectin	Q9Y2H0	DLGP4_HUMAN	Disks large-associated protein 4 (DAP-4) (PSD-95/SAP90-binding protein 4) (SAP90/PSD-95-associated protein 4) (SAPAP-4)	DLGAP4 DAP4 KIAA0964 SAPAP4	FALSE	-0.1670360982	0.5241166465	0.9867688004	0.0057845905	9.118068191	9.2851042892
wo Enhancers	BX795+retronectin	A7E2V4	ZSWM8_HUMAN	Zinc finger SWIM domain-containing protein 8	ZSWIM8 KIAA0913	FALSE	-0.1668226002	0.6391083419	0.9867688004	0.0057845905	8.6426305799	8.8094531801
wo Enhancers	BX795+retronectin	Q8WZ73	RFFL_HUMAN	E3 ubiquitin-protein ligase rififylin (EC 2.3.2.27) (Caspase regulator CARP2) (Caspases-8 and -10-associated RING finger protein 2) (CARP-2) (FYVE-RING finger protein Sakura) (Fring) (RING finger and FYVE-like domain-containing protein 1) (RING finger protein 189) (RING finger protein 34-like) (RING-type E3 ubiquitin transferase rififylin)	RFFL RNF189 RNF34L	FALSE	0.1666354501	0.247332404	0.9733759425	0.011719391800000001	11.2618259297	11.0951904796
wo Enhancers	BX795+retronectin	Q13045	FLII_HUMAN	Protein flightless-1 homolog	FLII FLIL	FALSE	-0.16642540900000002	0.0917200306	0.9733759425	0.011719391800000001	13.2893052344	13.4557306434
wo Enhancers	BX795+retronectin	Q9Y580	RBM7_HUMAN	RNA-binding protein 7 (RNA-binding motif protein 7)	RBM7	FALSE	-0.16630037250000002	0.1246786114	0.9733759425	0.011719391800000001	12.9656445971	13.1319449696
wo Enhancers	BX795+retronectin	P42858	HD_HUMAN	Huntingtin (Huntington disease protein) (HD protein) [Cleaved into: Huntingtin, myristoylated N-terminal fragment]	HTT HD IT15	FALSE	0.16604553090000002	0.0479382214	0.9733759425	0.011719391800000001	12.6311146904	12.4650691594
wo Enhancers	BX795+retronectin	Q9P035	HACD3_HUMAN	Very-long-chain (3R)-3-hydroxyacyl-CoA dehydratase 3 (EC 4.2.1.134) (3-hydroxyacyl-CoA dehydratase 3) (HACD3) (Butyrate-induced protein 1) (B-ind1) (hB-ind1) (Protein-tyrosine phosphatase-like A domain-containing protein 1)	HACD3 BIND1 PTPLAD1	FALSE	0.1654047591	0.6897893033	0.9867688004	0.0057845905	8.4653465045	8.2999417454
wo Enhancers	BX795+retronectin	Q9BPY8	HOP_HUMAN	Homeodomain-only protein (Lung cancer-associated Y protein) (Not expressed in choriocarcinoma protein 1) (Odd homeobox protein 1)	HOPX HOD HOP LAGY NECC1 OB1	FALSE	0.1649058283	0.08515479170000001	0.9733759425	0.011719391800000001	11.154746361	10.9898405327
wo Enhancers	BX795+retronectin	Q8IZM8	ZN654_HUMAN	Zinc finger protein 654 (Melanoma-associated antigen)	ZNF654	FALSE	-0.1645597524	0.22646072080000001	0.9733759425	0.011719391800000001	10.7705553753	10.9351151277
wo Enhancers	BX795+retronectin	Q86WC4	OSTM1_HUMAN	Osteopetrosis-associated transmembrane protein 1 (Chloride channel 7 beta subunit)	OSTM1 GL HSPC019 UNQ6098/PRO21201	FALSE	0.164193523	0.2469643175	0.9733759425	0.011719391800000001	11.8191489492	11.6549554263
wo Enhancers	BX795+retronectin	P51532	SMCA4_HUMAN	Transcription activator BRG1 (EC 3.6.4.-) (ATP-dependent helicase SMARCA4) (BRG1-associated factor 190A) (BAF190A) (Mitotic growth and transcription activator) (Protein BRG-1) (Protein brahma homolog 1) (SNF2-beta) (SWI/SNF-related matrix-associated actin-dependent regulator of chromatin subfamily A member 4)	SMARCA4 BAF190A BRG1 SNF2B SNF2L4	FALSE	0.1639643197	0.0597244387	0.9733759425	0.011719391800000001	12.6319698205	12.4680055008
wo Enhancers	BX795+retronectin	P51608	MECP2_HUMAN	Methyl-CpG-binding protein 2 (MeCp-2 protein) (MeCp2)	MECP2	FALSE	0.1638316132	0.44140517560000003	0.9817328713000001	0.0080066673	12.1918909789	12.0280593657
wo Enhancers	BX795+retronectin	Q8ND56	LS14A_HUMAN	Protein LSM14 homolog A (Protein FAM61A) (Protein SCD6 homolog) (Putative alpha-synuclein-binding protein) (AlphaSNBP) (RNA-associated protein 55A) (hRAP55) (hRAP55A)	LSM14A C19orf13 FAM61A RAP55 RAP55A	FALSE	0.16379687340000001	0.2285225672	0.9733759425	0.011719391800000001	15.2388497692	15.0750528958
wo Enhancers	BX795+retronectin	Q96S94	CCNL2_HUMAN	Cyclin-L2 (Paneth cell-enhanced expression protein)	CCNL2 SB138	FALSE	0.1634653537	0.061095648200000005	0.9733759425	0.011719391800000001	11.3755951708	11.2121298171
wo Enhancers	BX795+retronectin	Q9UPN7	PP6R1_HUMAN	Serine/threonine-protein phosphatase 6 regulatory subunit 1 (SAPS domain family member 1)	PPP6R1 KIAA1115 PP6R1 SAPS1	FALSE	-0.163441481	0.5032418762	0.9867688004	0.0057845905	9.8912600289	10.0547015099
wo Enhancers	BX795+retronectin	P29590	PML_HUMAN	Protein PML (E3 SUMO-protein ligase PML) (EC 2.3.2.-) (Promyelocytic leukemia protein) (RING finger protein 71) (RING-type E3 SUMO transferase PML) (Tripartite motif-containing protein 19) (TRIM19)	PML MYL PP8675 RNF71 TRIM19	FALSE	0.1630386707	0.0417520154	0.9733759425	0.011719391800000001	12.2130277989	12.0499891282
wo Enhancers	BX795+retronectin	Q9BQ52	RNZ2_HUMAN	Zinc phosphodiesterase ELAC protein 2 (EC 3.1.26.11) (ElaC homolog protein 2) (Heredity prostate cancer protein 2) (Ribonuclease Z 2) (RNase Z 2) (tRNA 3 endonuclease 2) (tRNase Z 2)	ELAC2 HPC2	FALSE	0.16295544750000002	0.7588931192	0.9867688004	0.0057845905	7.8343150698	7.6713596223
wo Enhancers	BX795+retronectin	Q96JH7	VCIP1_HUMAN	Deubiquitinating protein VCPIP1 (EC 3.4.19.12) (Valosin-containing protein p97/p47 complex-interacting protein 1) (Valosin-containing protein p97/p47 complex-interacting protein p135) (VCP/p47 complex-interacting 135-kDa protein)	VCPIP1 KIAA1850 VCIP135	FALSE	0.1629117151	0.1754872748	0.9733759425	0.011719391800000001	11.0384774211	10.875565706
wo Enhancers	BX795+retronectin	Q9BWF3	RBM4_HUMAN	RNA-binding protein 4 (Lark homolog) (hLark) (RNA-binding motif protein 4) (RNA-binding motif protein 4a)	RBM4 RBM4A	FALSE	-0.1628432037	0.1111977633	0.9733759425	0.011719391800000001	9.4467513662	9.6095945699
wo Enhancers	BX795+retronectin	Q04726	TLE3_HUMAN	Transducin-like enhancer protein 3 (Enhancer of split groucho-like protein 3) (ESG3)	TLE3 KIAA1547	FALSE	0.16273658600000002	0.39508938	0.9817328713000001	0.0080066673	12.7353924323	12.5726558463
wo Enhancers	BX795+retronectin	Q16643	DREB_HUMAN	Drebrin (Developmentally-regulated brain protein)	DBN1 D0S117E	FALSE	0.16272546840000002	0.40752575350000003	0.9817328713000001	0.0080066673	12.9290483987	12.7663229303
wo Enhancers	BX795+retronectin	Q9BXJ9	NAA15_HUMAN	N-alpha-acetyltransferase 15, NatA auxiliary subunit (Gastric cancer antigen Ga19) (N-terminal acetyltransferase) (NMDA receptor-regulated protein 1) (Protein tubedown-1) (Tbdn100)	NAA15 GA19 NARG1 NATH TBDN100	FALSE	0.1623665753	0.49952928550000003	0.9867688004	0.0057845905	10.2721293109	10.1097627356
wo Enhancers	BX795+retronectin	Q9C0B5	ZDHC5_HUMAN	Palmitoyltransferase ZDHHC5 (EC 2.3.1.225) (Zinc finger DHHC domain-containing protein 5) (DHHC-5) (Zinc finger protein 375)	ZDHHC5 KIAA1748 ZNF375	FALSE	-0.1623167026	0.07296187080000001	0.9733759425	0.011719391800000001	11.3006060422	11.4629227448
wo Enhancers	BX795+retronectin	P13798	ACPH_HUMAN	Acylamino-acid-releasing enzyme (AARE) (EC 3.4.19.1) (Acyl-peptide hydrolase) (APH) (Acylaminoacyl-peptidase) (Oxidized protein hydrolase) (OPH)	APEH D3F15S2 D3S48E DNF15S2	FALSE	-0.1621298727	0.1609846941	0.9733759425	0.011719391800000001	11.0806731543	11.242803027
wo Enhancers	BX795+retronectin	Q9NP66	HM20A_HUMAN	High mobility group protein 20A (HMG box-containing protein 20A) (HMG domain-containing protein 1) (HMG domain-containing protein HMGX1)	HMG20A HMGX1 HMGXB1	FALSE	0.16210722760000001	0.4776085062	0.9867688004	0.0057845905	9.3455378524	9.1834306248
wo Enhancers	BX795+retronectin	Q92794	KAT6A_HUMAN	Histone acetyltransferase KAT6A (EC 2.3.1.48) (MOZ, YBF2/SAS3, SAS2 and TIP60 protein 3) (MYST-3) (Monocytic leukemia zinc finger protein) (Runt-related transcription factor-binding protein 2) (Zinc finger protein 220)	KAT6A MOZ MYST3 RUNXBP2 ZNF220	FALSE	0.1619138568	0.6343354320000001	0.9867688004	0.0057845905	8.643056392	8.4811425352
wo Enhancers	BX795+retronectin	Q66K64	DCA15_HUMAN	DDB1- and CUL4-associated factor 15	DCAF15 C19orf72	FALSE	0.1619132819	0.43544217630000004	0.9817328713000001	0.0080066673	9.4601092614	9.2981959795
wo Enhancers	BX795+retronectin	Q8WUY9	DEP1B_HUMAN	DEP domain-containing protein 1B (HBV X-transactivated gene 8 protein) (HBV XAg-transactivated protein 8)	DEPDC1B XTP8	FALSE	-0.1617419904	0.4561809533	0.9817328713000001	0.0080066673	8.6872504518	8.8489924422
wo Enhancers	BX795+retronectin	Q92685	ALG3_HUMAN	Dol-P-Man:Man(5)GlcNAc(2)-PP-Dol alpha-1,3-mannosyltransferase (EC 2.4.1.258) (Asparagine-linked glycosylation protein 3 homolog) (Dol-P-Man-dependent alpha(1-3)-mannosyltransferase) (Dolichyl-P-Man:Man(5)GlcNAc(2)-PP-dolichyl mannosyltransferase) (Dolichyl-phosphate-mannose--glycolipid alpha-mannosyltransferase) (Not56-like protein)	ALG3 NOT NOT56L	FALSE	0.1606353861	0.2870018751	0.9733759425	0.011719391800000001	13.5213173578	13.3606819717
wo Enhancers	BX795+retronectin	Q86XL3	ANKL2_HUMAN	Ankyrin repeat and LEM domain-containing protein 2 (LEM domain-containing protein 4)	ANKLE2 KIAA0692 LEM4	FALSE	-0.1604897573	0.1478678926	0.9733759425	0.011719391800000001	10.6657897836	10.8262795409
wo Enhancers	BX795+retronectin	Q9NU22	MDN1_HUMAN	Midasin (Dynein-related AAA-ATPase MDN1) (MIDAS-containing protein)	MDN1 KIAA0301	FALSE	0.1603567723	0.5959292181	0.9867688004	0.0057845905	7.7498459052	7.5894891329
wo Enhancers	BX795+retronectin	Q9H6F5	CCD86_HUMAN	Coiled-coil domain-containing protein 86 (Cytokine-induced protein with coiled-coil domain)	CCDC86 CYCLON	FALSE	-0.1600056312	0.061892108	0.9733759425	0.011719391800000001	12.0505367976	12.2105424289
wo Enhancers	BX795+retronectin	Q15056	IF4H_HUMAN	Eukaryotic translation initiation factor 4H (eIF-4H) (Williams-Beuren syndrome chromosomal region 1 protein)	EIF4H KIAA0038 WBSCR1 WSCR1	FALSE	0.1593418989	0.2959279778	0.9733759425	0.011719391800000001	9.8151406537	9.6557987548
wo Enhancers	BX795+retronectin	O60885	BRD4_HUMAN	Bromodomain-containing protein 4 (Protein HUNK1)	BRD4 HUNK1	FALSE	0.1593047388	0.2984280908	0.9733759425	0.011719391800000001	9.8551091664	9.6958044276
wo Enhancers	BX795+retronectin	P62805	H4_HUMAN	Histone H4	H4C1 H4/A H4FA HIST1H4A; H4C2 H4/I H4FI HIST1H4B; H4C3 H4/G H4FG HIST1H4C; H4C4 H4/B H4FB HIST1H4D; H4C5 H4/J H4FJ HIST1H4E; H4C6 H4/C H4FC HIST1H4F; H4C8 H4/H H4FH HIST1H4H; H4C9 H4/M H4FM HIST1H4I; H4C11 H4/E H4FE HIST1H4J; H4C12 H4/D H4FD HIST1H4K; H4C13 H4/K H4FK HIST1H4L; H4C14 H4/N H4F2 H4FN HIST2H4 HIST2H4A; H4C15 H4/O H4FO HIST2H4B; H4C16 H4-16 HIST4H4	FALSE	0.15903820870000002	0.3041532965	0.9733759425	0.011719391800000001	9.5585878535	9.3995496448
wo Enhancers	BX795+retronectin	Q14980	NUMA1_HUMAN	Nuclear mitotic apparatus protein 1 (Nuclear matrix protein-22) (NMP-22) (Nuclear mitotic apparatus protein) (NuMA protein) (SP-H antigen)	NUMA1 NMP22 NUMA	FALSE	0.1589589512	0.2143773995	0.9733759425	0.011719391800000001	13.493583166	13.3346242148
wo Enhancers	BX795+retronectin	P10124	SRGN_HUMAN	Serglycin (Hematopoietic proteoglycan core protein) (Platelet proteoglycan core protein) (P.PG) (Secretory granule proteoglycan core protein)	SRGN PRG PRG1	FALSE	-0.1587693516	0.6568508103	0.9867688004	0.0057845905	8.3316643464	8.4904336979
wo Enhancers	BX795+retronectin	Q9P0P8	MRES1_HUMAN	Mitochondrial transcription rescue factor 1	MTRES1 C6orf203 HSPC230	FALSE	0.1583715306	0.5473066509	0.9867688004	0.0057845905	8.4732509627	8.3148794322
wo Enhancers	BX795+retronectin	P98171	RHG04_HUMAN	Rho GTPase-activating protein 4 (Rho-GAP hematopoietic protein C1) (Rho-type GTPase-activating protein 4) (p115)	ARHGAP4 KIAA0131 RGC1 RHOGAP4	FALSE	0.1582828142	0.6906186878	0.9867688004	0.0057845905	9.5122537474	9.3539709332
wo Enhancers	BX795+retronectin	Q9NV88	INT9_HUMAN	Integrator complex subunit 9 (Int9) (Protein related to CPSF subunits of 74 kDa) (RC-74)	INTS9 RC74	FALSE	-0.1582696493	0.4432000734	0.9817328713000001	0.0080066673	8.8383770992	8.9966467484
wo Enhancers	BX795+retronectin	Q9UQE7	SMC3_HUMAN	Structural maintenance of chromosomes protein 3 (SMC protein 3) (SMC-3) (Basement membrane-associated chondroitin proteoglycan) (Bamacan) (Chondroitin sulfate proteoglycan 6) (Chromosome-associated polypeptide) (hCAP)	SMC3 BAM BMH CSPG6 SMC3L1	FALSE	0.1569747277	0.230955351	0.9733759425	0.011719391800000001	12.1446611894	11.987686461700001
wo Enhancers	BX795+retronectin	Q9BXL5	HEMGN_HUMAN	Hemogen (Erythroid differentiation-associated gene protein) (EDAG-1) (Hemopoietic gene protein) (Negative differentiation regulator protein)	HEMGN EDAG NDR PRO1037 PRO1620	FALSE	-0.15671846180000001	0.8152529609	0.9867688004	0.0057845905	11.5509032931	11.7076217549
wo Enhancers	BX795+retronectin	Q9UPU5	UBP24_HUMAN	Ubiquitin carboxyl-terminal hydrolase 24 (EC 3.4.19.12) (Deubiquitinating enzyme 24) (Ubiquitin thioesterase 24) (Ubiquitin-specific-processing protease 24)	USP24 KIAA1057	FALSE	0.1563556271	0.189177103	0.9733759425	0.011719391800000001	13.1668119856	13.0104563585
wo Enhancers	BX795+retronectin	P53667	LIMK1_HUMAN	LIM domain kinase 1 (LIMK-1) (EC 2.7.11.1)	LIMK1 LIMK	FALSE	0.15592087170000002	0.4993432189	0.9867688004	0.0057845905	10.3981285498	10.2422076781
wo Enhancers	BX795+retronectin	P17480	UBF1_HUMAN	Nucleolar transcription factor 1 (Autoantigen NOR-90) (Upstream-binding factor 1) (UBF-1)	UBTF UBF UBF1	FALSE	0.15570703800000002	0.3448201994	0.9774216286	0.0099180551	10.8261601232	10.6704530852
wo Enhancers	BX795+retronectin	Q8TCG2	P4K2B_HUMAN	Phosphatidylinositol 4-kinase type 2-beta (EC 2.7.1.67) (Phosphatidylinositol 4-kinase type II-beta) (PI4KII-BETA)	PI4K2B	FALSE	-0.155691765	0.31016557850000004	0.9733759425	0.011719391800000001	11.0485576652	11.2042494301
wo Enhancers	BX795+retronectin	Q9NZJ7	MTCH1_HUMAN	Mitochondrial carrier homolog 1 (Presenilin-associated protein)	MTCH1 PSAP CGI-64 UNQ1871/PRO4314	FALSE	-0.15520729400000002	0.7536999858000001	0.9867688004	0.0057845905	7.5308012987	7.6860085927
wo Enhancers	BX795+retronectin	Q96GX9	MTNB_HUMAN	Methylthioribulose-1-phosphate dehydratase (MTRu-1-P dehydratase) (EC 4.2.1.109) (APAF1-interacting protein) (hAPIP)	APIP CGI-29	FALSE	0.1550771041	0.5337782495	0.9867688004	0.0057845905	10.7450688421	10.5899917379
wo Enhancers	BX795+retronectin	P51116	FXR2_HUMAN	RNA-binding protein FXR2 (FXR2P) (FMR1 autosomal homolog 2)	FXR2 FMR1L2	FALSE	0.15480207040000002	0.6710153575000001	0.9867688004	0.0057845905	9.9318504852	9.7770484148
wo Enhancers	BX795+retronectin	Q9NVU0	RPC5_HUMAN	DNA-directed RNA polymerase III subunit RPC5 (RNA polymerase III subunit C5) (DNA-directed RNA polymerase III 80 kDa polypeptide)	POLR3E KIAA1452	FALSE	-0.1545006884	0.4550844115	0.9817328713000001	0.0080066673	8.9546441506	9.1091448389
wo Enhancers	BX795+retronectin	Q4LE39	ARI4B_HUMAN	AT-rich interactive domain-containing protein 4B (ARID domain-containing protein 4B) (180 kDa Sin3-associated polypeptide) (Sin3-associated polypeptide p180) (Breast cancer-associated antigen BRCAA1) (Histone deacetylase complex subunit SAP180) (Retinoblastoma-binding protein 1-like 1)	ARID4B BRCAA1 RBBP1L1 RBP1L1 SAP180	FALSE	0.15447235110000002	0.2503772854	0.9733759425	0.011719391800000001	10.0322227154	9.8777503644
wo Enhancers	BX795+retronectin	P05455	LA_HUMAN	Lupus La protein (La autoantigen) (La ribonucleoprotein) (Sjoegren syndrome type B antigen) (SS-B)	SSB	FALSE	-0.1544640169	0.3176924592	0.9774216286	0.0099180551	14.6236287975	14.7780928144
wo Enhancers	BX795+retronectin	P35408	PE2R4_HUMAN	Prostaglandin E2 receptor EP4 subtype (PGE receptor EP4 subtype) (PGE2 receptor EP4 subtype) (Prostanoid EP4 receptor)	PTGER4 PTGER2	FALSE	0.15413216200000002	0.48742603360000003	0.9867688004	0.0057845905	9.9021629179	9.7480307559
wo Enhancers	BX795+retronectin	Q7RTP6	MICA3_HUMAN	[F-actin]-monooxygenase MICAL3 (EC 1.14.13.225) (Molecule interacting with CasL protein 3) (MICAL-3)	MICAL3 KIAA0819 KIAA1364	FALSE	0.1539105268	0.5239546113	0.9867688004	0.0057845905	7.7337157112	7.5798051844
wo Enhancers	BX795+retronectin	Q92922	SMRC1_HUMAN	SWI/SNF complex subunit SMARCC1 (BRG1-associated factor 155) (BAF155) (SWI/SNF complex 155 kDa subunit) (SWI/SNF-related matrix-associated actin-dependent regulator of chromatin subfamily C member 1)	SMARCC1 BAF155	FALSE	0.153273936	0.2968889008	0.9733759425	0.011719391800000001	13.9932053781	13.8399314422
wo Enhancers	BX795+retronectin	Q92974	ARHG2_HUMAN	Rho guanine nucleotide exchange factor 2 (Guanine nucleotide exchange factor H1) (GEF-H1) (Microtubule-regulated Rho-GEF) (Proliferating cell nucleolar antigen p40)	ARHGEF2 KIAA0651 LFP40	FALSE	0.15322816820000001	0.3563592182	0.9774216286	0.0099180551	10.7866548799	10.6334267117
wo Enhancers	BX795+retronectin	P49023	PAXI_HUMAN	Paxillin	PXN	FALSE	0.15268008660000001	0.3465307067	0.9774216286	0.0099180551	15.1579651649	15.0052850782
wo Enhancers	BX795+retronectin	Q15025	TNIP1_HUMAN	TNFAIP3-interacting protein 1 (A20-binding inhibitor of NF-kappa-B activation 1) (ABIN-1) (HIV-1 Nef-interacting protein) (Nef-associated factor 1) (Naf1) (Nip40-1) (Virion-associated nuclear shuttling protein) (VAN) (hVAN)	TNIP1 KIAA0113 NAF1	FALSE	0.1520116742	0.58165893	0.9867688004	0.0057845905	9.1489896526	8.9969779784
wo Enhancers	BX795+retronectin	Q9NVU7	SDA1_HUMAN	Protein SDA1 homolog (Nucleolar protein 130) (SDA1 domain-containing protein 1) (hSDA)	SDAD1 NUC130	FALSE	0.1519986106	0.3240101805	0.9774216286	0.0099180551	9.9099468165	9.7579482059
wo Enhancers	BX795+retronectin	Q9UPU7	TBD2B_HUMAN	TBC1 domain family member 2B	TBC1D2B KIAA1055	FALSE	0.1516874925	0.3335967184	0.9774216286	0.0099180551	14.5019421263	14.3502546338
wo Enhancers	BX795+retronectin	Q8TB72	PUM2_HUMAN	Pumilio homolog 2 (Pumilio-2)	PUM2 KIAA0235 PUMH2	FALSE	0.1516342638	0.0610591272	0.9733759425	0.011719391800000001	11.4544890605	11.3028547967
wo Enhancers	BX795+retronectin	O43639	NCK2_HUMAN	Cytoplasmic protein NCK2 (Growth factor receptor-bound protein 4) (NCK adaptor protein 2) (Nck-2) (SH2/SH3 adaptor protein NCK-beta)	NCK2 GRB4	FALSE	-0.1514951983	0.7461750759	0.9867688004	0.0057845905	7.7402896318	7.8917848301
wo Enhancers	BX795+retronectin	Q9Y624	JAM1_HUMAN	Junctional adhesion molecule A (JAM-A) (Junctional adhesion molecule 1) (JAM-1) (Platelet F11 receptor) (Platelet adhesion molecule 1) (PAM-1) (CD antigen CD321)	F11R JAM1 JCAM UNQ264/PRO301	FALSE	0.1508549684	0.3478467516	0.9774216286	0.0099180551	11.208367279600001	11.0575123111
wo Enhancers	BX795+retronectin	Q6PID6	TTC33_HUMAN	Tetratricopeptide repeat protein 33 (TPR repeat protein 33) (Osmosis-responsive factor)	TTC33	FALSE	0.1507018376	0.414831732	0.9817328713000001	0.0080066673	10.2268314243	10.0761295867
wo Enhancers	BX795+retronectin	Q8N8A6	DDX51_HUMAN	ATP-dependent RNA helicase DDX51 (EC 3.6.4.13) (DEAD box protein 51)	DDX51	FALSE	-0.1505633858	0.2516477708	0.9733759425	0.011719391800000001	13.4868482272	13.637411613
wo Enhancers	BX795+retronectin	Q8IYU2	HACE1_HUMAN	E3 ubiquitin-protein ligase HACE1 (EC 2.3.2.26) (HECT domain and ankyrin repeat-containing E3 ubiquitin-protein ligase 1) (HECT-type E3 ubiquitin transferase HACE1)	HACE1 KIAA1320	FALSE	-0.1498341543	0.7044859269	0.9867688004	0.0057845905	6.6571260324	6.8069601867
wo Enhancers	BX795+retronectin	P48382	RFX5_HUMAN	DNA-binding protein RFX5 (Regulatory factor X 5)	RFX5	FALSE	0.1495912923	0.6645426194	0.9867688004	0.0057845905	8.128870373	7.9792790808
wo Enhancers	BX795+retronectin	Q13131	AAPK1_HUMAN	5'-AMP-activated protein kinase catalytic subunit alpha-1 (AMPK subunit alpha-1) (EC 2.7.11.1) (Acetyl-CoA carboxylase kinase) (ACACA kinase) (Hydroxymethylglutaryl-CoA reductase kinase) (HMGCR kinase) (EC 2.7.11.31) (Tau-protein kinase PRKAA1) (EC 2.7.11.26)	PRKAA1 AMPK1	FALSE	0.1494805833	0.14391123520000002	0.9733759425	0.011719391800000001	12.4761446188	12.3266640355
wo Enhancers	BX795+retronectin	P21291	CSRP1_HUMAN	Cysteine and glycine-rich protein 1 (Cysteine-rich protein 1) (CRP) (CRP1) (Epididymis luminal protein 141) (HEL-141)	CSRP1 CSRP CYRP	FALSE	-0.1494019577	0.033458952800000004	0.9733759425	0.011719391800000001	13.8108934038	13.9602953615
wo Enhancers	BX795+retronectin	O75396	SC22B_HUMAN	Vesicle-trafficking protein SEC22b (ER-Golgi SNARE of 24 kDa) (ERS-24) (ERS24) (SEC22 vesicle-trafficking protein homolog B) (SEC22 vesicle-trafficking protein-like 1)	SEC22B SEC22L1	FALSE	0.1492938085	0.5424318543000001	0.9867688004	0.0057845905	12.6788214388	12.5295276304
wo Enhancers	BX795+retronectin	O14639	ABLM1_HUMAN	Actin-binding LIM protein 1 (abLIM-1) (Actin-binding LIM protein family member 1) (Actin-binding double zinc finger protein) (LIMAB1) (Limatin)	ABLIM1 ABLIM KIAA0059 LIMAB1	FALSE	-0.1485044809	0.36474022370000003	0.9791019541	0.009172082600000001	12.9918094447	13.1403139255
wo Enhancers	BX795+retronectin	P57737	CORO7_HUMAN	Coronin-7 (Crn7) (70 kDa WD repeat tumor rejection antigen homolog)	CORO7	FALSE	0.1484420827	0.453850201	0.9817328713000001	0.0080066673	10.4598943757	10.3114522929
wo Enhancers	BX795+retronectin	Q9UGI8	TES_HUMAN	Testin (TESS)	TES	FALSE	-0.148274346	0.3228915323	0.9774216286	0.0099180551	10.2257972633	10.3740716093
wo Enhancers	BX795+retronectin	Q96EX2	RNFT2_HUMAN	E3 ubiquitin-protein ligase RNFT2 (RING finger and transmembrane domain-containing protein 2) (Transmembrane protein 118)	RNFT2 TMEM118	FALSE	0.1481937606	0.45692842600000005	0.9817328713000001	0.0080066673	9.6308054043	9.4826116437
wo Enhancers	BX795+retronectin	Q13613	MTMR1_HUMAN	Myotubularin-related protein 1 (Phosphatidylinositol-3,5-bisphosphate 3-phosphatase) (EC 3.1.3.95) (Phosphatidylinositol-3-phosphate phosphatase) (EC 3.1.3.64)	MTMR1	FALSE	0.1476833598	0.4045358231	0.9817328713000001	0.0080066673	11.6075725234	11.4598891636
wo Enhancers	BX795+retronectin	O15439	MRP4_HUMAN	ATP-binding cassette sub-family C member 4 (EC 7.6.2.-) (EC 7.6.2.2) (EC 7.6.2.3) (MRP/cMOAT-related ABC transporter) (Multi-specific organic anion transporter B) (MOAT-B) (Multidrug resistance-associated protein 4)	ABCC4 MOATB MRP4	FALSE	-0.1475063384	0.3036993859	0.9733759425	0.011719391800000001	9.2969612429	9.4444675813
wo Enhancers	BX795+retronectin	Q99700	ATX2_HUMAN	Ataxin-2 (Spinocerebellar ataxia type 2 protein) (Trinucleotide repeat-containing gene 13 protein)	ATXN2 ATX2 SCA2 TNRC13	FALSE	0.1473285305	0.3383799884	0.9774216286	0.0099180551	9.366828205200001	9.2194996748
wo Enhancers	BX795+retronectin	Q9NUL3	STAU2_HUMAN	Double-stranded RNA-binding protein Staufen homolog 2	STAU2	FALSE	0.1470117391	0.4695172422	0.9867688004	0.0057845905	10.1556454458	10.0086337067
wo Enhancers	BX795+retronectin	Q16584	M3K11_HUMAN	Mitogen-activated protein kinase kinase kinase 11 (EC 2.7.11.25) (Mixed lineage kinase 3) (Src-homology 3 domain-containing proline-rich kinase)	MAP3K11 MLK3 PTK1 SPRK	FALSE	0.1468378772	0.46279891780000004	0.9817328713000001	0.0080066673	9.025389753	8.8785518758
wo Enhancers	BX795+retronectin	P42356	PI4KA_HUMAN	Phosphatidylinositol 4-kinase alpha (PI4-kinase alpha) (PI4K-alpha) (PtdIns-4-kinase alpha) (EC 2.7.1.67) (Phosphatidylinositol 4-Kinase III alpha)	PI4KA PIK4 PIK4CA	FALSE	0.1468288585	0.4803434414	0.9867688004	0.0057845905	10.1856513871	10.0388225285
wo Enhancers	BX795+retronectin	Q9Y3L3	3BP1_HUMAN	SH3 domain-binding protein 1	SH3BP1	FALSE	0.1462896599	0.0708621566	0.9733759425	0.011719391800000001	12.9871135367	12.8408238769
wo Enhancers	BX795+retronectin	O94776	MTA2_HUMAN	Metastasis-associated protein MTA2 (Metastasis-associated 1-like 1) (MTA1-L1 protein) (p53 target protein in deacetylase complex)	MTA2 MTA1L1 PID	FALSE	0.1462849941	0.3997620456	0.9817328713000001	0.0080066673	11.3950574353	11.2487724413
wo Enhancers	BX795+retronectin	Q00839	HNRPU_HUMAN	Heterogeneous nuclear ribonucleoprotein U (hnRNP U) (GRIP120) (Nuclear p120 ribonucleoprotein) (Scaffold-attachment factor A) (SAF-A) (p120) (pp120)	HNRNPU C1orf199 HNRPU SAFA U21.1	FALSE	0.1462219642	0.1224693194	0.9733759425	0.011719391800000001	14.8869266874	14.7407047233
wo Enhancers	BX795+retronectin	Q99638	RAD9A_HUMAN	Cell cycle checkpoint control protein RAD9A (hRAD9) (EC 3.1.11.2) (DNA repair exonuclease rad9 homolog A)	RAD9A	FALSE	0.1461943823	0.1453651336	0.9733759425	0.011719391800000001	13.3897818331	13.2435874508
wo Enhancers	BX795+retronectin	O43318	M3K7_HUMAN	Mitogen-activated protein kinase kinase kinase 7 (EC 2.7.11.25) (Transforming growth factor-beta-activated kinase 1) (TGF-beta-activated kinase 1)	MAP3K7 TAK1	FALSE	0.1459512963	0.3043546789	0.9733759425	0.011719391800000001	12.4074601948	12.2615088986
wo Enhancers	BX795+retronectin	Q9H171	ZBP1_HUMAN	Z-DNA-binding protein 1 (DNA-dependent activator of IFN-regulatory factors) (DAI) (Tumor stroma and activated macrophage protein DLM-1)	ZBP1 C20orf183 DLM1	FALSE	0.1458299526	0.35442383720000004	0.9774216286	0.0099180551	12.0021619705	11.8563320179
wo Enhancers	BX795+retronectin	Q6KC79	NIPBL_HUMAN	Nipped-B-like protein (Delangin) (SCC2 homolog)	NIPBL IDN3 SCC2	FALSE	0.14572476980000001	0.0523395278	0.9733759425	0.011719391800000001	15.0149040329	14.8691792632
wo Enhancers	BX795+retronectin	Q14166	TTL12_HUMAN	Tubulin--tyrosine ligase-like protein 12 (Inactive tubulin--tyrosine ligase-like protein 12)	TTLL12 KIAA0153	FALSE	0.14570922760000002	0.34345082920000003	0.9774216286	0.0099180551	12.7426611682	12.5969519406
wo Enhancers	BX795+retronectin	P09874	PARP1_HUMAN	Poly [ADP-ribose] polymerase 1 (PARP-1) (EC 2.4.2.30) (ADP-ribosyltransferase diphtheria toxin-like 1) (ARTD1) (DNA ADP-ribosyltransferase PARP1) (EC 2.4.2.-) (NAD(+) ADP-ribosyltransferase 1) (ADPRT 1) (Poly[ADP-ribose] synthase 1) (Protein poly-ADP-ribosyltransferase PARP1) (EC 2.4.2.-) [Cleaved into: Poly [ADP-ribose] polymerase 1, processed C-terminus (Poly [ADP-ribose] polymerase 1, 89-kDa form); Poly [ADP-ribose] polymerase 1, processed N-terminus (NT-PARP-1) (Poly [ADP-ribose] polymerase 1, 24-kDa form) (Poly [ADP-ribose] polymerase 1, 28-kDa form)]	PARP1 ADPRT PPOL	FALSE	-0.1456795963	0.5697834764	0.9867688004	0.0057845905	9.1917132721	9.3373928684
wo Enhancers	BX795+retronectin	Q96AT1	K1143_HUMAN	Uncharacterized protein KIAA1143	KIAA1143	FALSE	-0.14564280170000002	0.1672882423	0.9733759425	0.011719391800000001	10.847384949	10.9930277507
wo Enhancers	BX795+retronectin	Q9Y6K1	DNM3A_HUMAN	DNA (cytosine-5)-methyltransferase 3A (Dnmt3a) (EC 2.1.1.37) (Cysteine methyltransferase DNMT3A) (EC 2.1.1.-) (DNA methyltransferase HsaIIIA) (DNA MTase HsaIIIA) (M.HsaIIIA)	DNMT3A	FALSE	0.1456394003	0.3119124656	0.9752755968000001	0.0108726425	11.565466663	11.4198272627
wo Enhancers	BX795+retronectin	O00273	DFFA_HUMAN	DNA fragmentation factor subunit alpha (DNA fragmentation factor 45 kDa subunit) (DFF-45) (Inhibitor of CAD) (ICAD)	DFFA DFF1 DFF45 H13	FALSE	-0.1454459059	0.2563528538	0.9733759425	0.011719391800000001	11.1774647053	11.3229106112
wo Enhancers	BX795+retronectin	Q13769	THOC5_HUMAN	THO complex subunit 5 homolog (Functional spliceosome-associated protein 79) (fSAP79) (NF2/meningioma region protein pK1.3) (Placental protein 39.2) (PP39.2) (hTREX90)	THOC5 C22orf19 KIAA0983	FALSE	0.14527823310000001	0.2781276505	0.9733759425	0.011719391800000001	9.6526255316	9.507347298500001
wo Enhancers	BX795+retronectin	Q13094	LCP2_HUMAN	Lymphocyte cytosolic protein 2 (SH2 domain-containing leukocyte protein of 76 kDa) (SLP-76 tyrosine phosphoprotein) (SLP76)	LCP2	FALSE	-0.1452096072	0.1876105323	0.9733759425	0.011719391800000001	13.0170450674	13.1622546747
wo Enhancers	BX795+retronectin	Q86UU0	BCL9L_HUMAN	B-cell CLL/lymphoma 9-like protein (B-cell lymphoma 9-like protein) (BCL9-like protein) (Protein BCL9-2)	BCL9L DLNB11	FALSE	0.145060895	0.2018638851	0.9733759425	0.011719391800000001	12.2244505528	12.0793896578
wo Enhancers	BX795+retronectin	Q15651	HMGN3_HUMAN	High mobility group nucleosome-binding domain-containing protein 3 (Thyroid receptor-interacting protein 7) (TR-interacting protein 7) (TRIP-7)	HMGN3 TRIP7 PNAS-24	FALSE	0.1450513589	0.5302529677	0.9867688004	0.0057845905	8.537221991700001	8.3921706328
wo Enhancers	BX795+retronectin	Q96II8	LRCH3_HUMAN	DISP complex protein LRCH3 (Leucine-rich repeat and calponin homology domain-containing protein 3)	LRCH3	FALSE	0.1449855955	0.2770155567	0.9733759425	0.011719391800000001	11.3196045435	11.174618948
wo Enhancers	BX795+retronectin	Q8WXI9	P66B_HUMAN	Transcriptional repressor p66-beta (GATA zinc finger domain-containing protein 2B) (p66/p68)	GATAD2B KIAA1150	FALSE	0.1448662065	0.2912770485	0.9733759425	0.011719391800000001	12.5777189591	12.4328527526
wo Enhancers	BX795+retronectin	P49711	CTCF_HUMAN	Transcriptional repressor CTCF (11-zinc finger protein) (CCCTC-binding factor) (CTCFL paralog)	CTCF	FALSE	0.1441711749	0.5982878616	0.9867688004	0.0057845905	9.0989291642	8.954757989400001
wo Enhancers	BX795+retronectin	P13861	KAP2_HUMAN	cAMP-dependent protein kinase type II-alpha regulatory subunit	PRKAR2A PKR2 PRKAR2	FALSE	0.1441676458	0.0545596821	0.9733759425	0.011719391800000001	16.7597819841	16.6156143383
wo Enhancers	BX795+retronectin	Q13492	PICAL_HUMAN	Phosphatidylinositol-binding clathrin assembly protein (Clathrin assembly lymphoid myeloid leukemia protein)	PICALM CALM	FALSE	0.1440877673	0.355781554	0.9774216286	0.0099180551	11.1709912475	11.0269034801
wo Enhancers	BX795+retronectin	Q9NWQ8	PHAG1_HUMAN	Phosphoprotein associated with glycosphingolipid-enriched microdomains 1 (Csk-binding protein) (Transmembrane adapter protein PAG) (Transmembrane phosphoprotein Cbp)	PAG1 CBP PAG	FALSE	0.1439553399	0.30964973160000003	0.9733759425	0.011719391800000001	10.4285174456	10.2845621058
wo Enhancers	BX795+retronectin	Q9ULJ3	ZBT21_HUMAN	Zinc finger and BTB domain-containing protein 21 (Zinc finger protein 295)	ZBTB21 KIAA1227 ZNF295	FALSE	0.14373107000000002	0.24102565750000002	0.9733759425	0.011719391800000001	9.2399774206	9.0962463506
wo Enhancers	BX795+retronectin	Q13946	PDE7A_HUMAN	High affinity 3',5'-cyclic-AMP phosphodiesterase 7A (EC 3.1.4.53) (HCP1) (TM22) (cAMP-specific phosphodiesterase 7A)	PDE7A	FALSE	0.1434519383	0.4266769425	0.9817328713000001	0.0080066673	13.5704751099	13.4270231717
wo Enhancers	BX795+retronectin	Q15831	STK11_HUMAN	Serine/threonine-protein kinase STK11 (EC 2.7.11.1) (Liver kinase B1) (LKB1) (hLKB1) (Renal carcinoma antigen NY-REN-19)	STK11 LKB1 PJS	FALSE	0.14335531370000001	0.3411139351	0.9774216286	0.0099180551	9.8777666875	9.7344113738
wo Enhancers	BX795+retronectin	Q9C0B0	UNK_HUMAN	RING finger protein unkempt homolog (Zinc finger CCCH domain-containing protein 5)	UNK KIAA1753 ZC3H5 ZC3HDC5	FALSE	0.1429303676	0.498323989	0.9867688004	0.0057845905	9.8272637596	9.684333392
wo Enhancers	BX795+retronectin	Q08357	S20A2_HUMAN	Sodium-dependent phosphate transporter 2 (Gibbon ape leukemia virus receptor 2) (GLVR-2) (Phosphate transporter 2) (PiT-2) (Pit2) (hPit2) (Solute carrier family 20 member 2)	SLC20A2 GLVR2 PIT2	FALSE	-0.1428378243	0.44828785060000004	0.9817328713000001	0.0080066673	9.1365651028	9.279402927
wo Enhancers	BX795+retronectin	Q14678	KANK1_HUMAN	KN motif and ankyrin repeat domain-containing protein 1 (Ankyrin repeat domain-containing protein 15) (Kidney ankyrin repeat-containing protein)	KANK1 ANKRD15 KANK KIAA0172	FALSE	-0.1428353253	0.4366937616	0.9817328713000001	0.0080066673	10.3891587665	10.5319940918
wo Enhancers	BX795+retronectin	Q6UB98	ANR12_HUMAN	Ankyrin repeat domain-containing protein 12 (Ankyrin repeat-containing cofactor 2) (GAC-1 protein)	ANKRD12 ANCO2 KIAA0874	FALSE	0.1426420666	0.5976029895	0.9867688004	0.0057845905	9.958838697400001	9.8161966308
wo Enhancers	BX795+retronectin	O94804	STK10_HUMAN	Serine/threonine-protein kinase 10 (EC 2.7.11.1) (Lymphocyte-oriented kinase)	STK10 LOK	FALSE	0.1424802781	0.2349656738	0.9733759425	0.011719391800000001	14.7416054357	14.5991251575
wo Enhancers	BX795+retronectin	Q9Y5J1	UTP18_HUMAN	U3 small nucleolar RNA-associated protein 18 homolog (WD repeat-containing protein 50)	UTP18 WDR50 CDABP0061 CGI-48	FALSE	0.1423400186	0.0536491791	0.9733759425	0.011719391800000001	10.4999064377	10.3575664191
wo Enhancers	BX795+retronectin	Q9UJD0	RIMS3_HUMAN	Regulating synaptic membrane exocytosis protein 3 (Nim3) (RIM3 gamma) (Rab-3-interacting molecule 3) (RIM 3)	RIMS3 KIAA0237	FALSE	0.142144891	0.4711087859	0.9867688004	0.0057845905	10.2499034433	10.1077585523
wo Enhancers	BX795+retronectin	Q13439	GOGA4_HUMAN	Golgin subfamily A member 4 (256 kDa golgin) (Golgin-245) (Protein 72.1) (Trans-Golgi p230)	GOLGA4	FALSE	0.1420264068	0.4950727387	0.9867688004	0.0057845905	8.9149480621	8.7729216553
wo Enhancers	BX795+retronectin	Q9H0B6	KLC2_HUMAN	Kinesin light chain 2 (KLC 2)	KLC2	FALSE	-0.1419755288	0.4045858185	0.9817328713000001	0.0080066673	11.1815501191	11.3235256479
wo Enhancers	BX795+retronectin	O60841	IF2P_HUMAN	Eukaryotic translation initiation factor 5B (eIF-5B) (EC 3.6.5.3) (Translation initiation factor IF-2)	EIF5B IF2 KIAA0741	FALSE	0.14195279160000002	0.114602882	0.9733759425	0.011719391800000001	15.4013770513	15.2594242597
wo Enhancers	BX795+retronectin	Q16204	CCDC6_HUMAN	Coiled-coil domain-containing protein 6 (Papillary thyroid carcinoma-encoded protein) (Protein H4)	CCDC6 D10S170 TST1	FALSE	0.1416279218	0.1503958873	0.9733759425	0.011719391800000001	13.7100919989	13.568464077
wo Enhancers	BX795+retronectin	Q7RTR2	NLRC3_HUMAN	NLR family CARD domain-containing protein 3 (CARD15-like protein) (Caterpiller protein 16.2) (CLR16.2) (NACHT, LRR and CARD domains-containing protein 3) (Nucleotide-binding oligomerization domain protein 3)	NLRC3 NOD3	FALSE	0.1414442578	0.45842567110000004	0.9817328713000001	0.0080066673	9.2346489874	9.0932047296
wo Enhancers	BX795+retronectin	Q6DKI7	PVRIG_HUMAN	Transmembrane protein PVRIG (CD112 receptor) (CD112R) (Poliovirus receptor-related immunoglobulin domain-containing protein)	PVRIG C7orf15	FALSE	-0.14144108830000002	0.132740234	0.9733759425	0.011719391800000001	13.2639870369	13.4054281252
wo Enhancers	BX795+retronectin	P25054	APC_HUMAN	Adenomatous polyposis coli protein (Protein APC) (Deleted in polyposis 2.5)	APC DP2.5	FALSE	-0.1409394418	0.5797668903000001	0.9867688004	0.0057845905	9.1040599757	9.2449994175
wo Enhancers	BX795+retronectin	P28290	ITPI2_HUMAN	Protein ITPRID2 (Cleavage signal-1 protein) (CS-1) (ITPR-interacting domain-containing protein 2) (Ki-ras-induced actin-interacting protein) (Sperm-specific antigen 2)	ITPRID2 CS1 KIAA1927 KRAP SSFA2	FALSE	0.1402933784	0.0976280835	0.9733759425	0.011719391800000001	12.4724018899	12.3321085116
wo Enhancers	BX795+retronectin	Q9H7F0	AT133_HUMAN	Polyamine-transporting ATPase 13A3 (ATPase family homolog up-regulated in senescence cells 1) (Putrescine transporting ATPase) (EC 7.6.2.16)	ATP13A3 AFURS1	FALSE	0.1400845031	0.7811328091	0.9867688004	0.0057845905	8.5302677546	8.3901832516
wo Enhancers	BX795+retronectin	Q9NYF3	FA53C_HUMAN	Protein FAM53C	FAM53C C5orf6	FALSE	0.1400526339	0.3960099434	0.9817328713000001	0.0080066673	9.8632797592	9.7232271253
wo Enhancers	BX795+retronectin	P41227	NAA10_HUMAN	N-alpha-acetyltransferase 10 (EC 2.3.1.255) (N-terminal acetyltransferase complex ARD1 subunit homolog A) (hARD1) (NatA catalytic subunit Naa10)	NAA10 ARD1 ARD1A TE2	FALSE	0.13986415530000001	0.1384603072	0.9733759425	0.011719391800000001	11.4253450013	11.285480846
wo Enhancers	BX795+retronectin	Q9BTE3	MCMBP_HUMAN	Mini-chromosome maintenance complex-binding protein (MCM-BP) (MCM-binding protein)	MCMBP C10orf119	FALSE	0.13985086830000001	0.37678960300000003	0.9791019541	0.009172082600000001	12.47300813	12.3331572617
wo Enhancers	BX795+retronectin	Q9BRD0	BUD13_HUMAN	BUD13 homolog	BUD13	FALSE	0.1398161806	0.19327134780000002	0.9733759425	0.011719391800000001	12.862477989	12.7226618084
wo Enhancers	BX795+retronectin	Q9C0C2	TB182_HUMAN	182 kDa tankyrase-1-binding protein	TNKS1BP1 KIAA1741 TAB182	FALSE	0.1396142545	0.4653540364	0.9838913913	0.0070528393000000005	10.5048262375	10.365211983
wo Enhancers	BX795+retronectin	Q9NZ63	TLS1_HUMAN	Splicing factor C9orf78 (Hepatocellular carcinoma-associated antigen 59)	C9orf78 HCA59	FALSE	0.139345507	0.3265700176	0.9774216286	0.0099180551	10.6943183739	10.5549728669
wo Enhancers	BX795+retronectin	Q6PL18	ATAD2_HUMAN	ATPase family AAA domain-containing protein 2 (EC 3.6.1.-) (AAA nuclear coregulator cancer-associated protein) (ANCCA)	ATAD2 L16 PRO2000	FALSE	-0.1392960157	0.059647673500000005	0.9733759425	0.011719391800000001	10.4876400155	10.6269360312
wo Enhancers	BX795+retronectin	P27448	MARK3_HUMAN	MAP/microtubule affinity-regulating kinase 3 (EC 2.7.11.1) (C-TAK1) (cTAK1) (Cdc25C-associated protein kinase 1) (ELKL motif kinase 2) (EMK-2) (Protein kinase STK10) (Ser/Thr protein kinase PAR-1) (Par-1a) (Serine/threonine-protein kinase p78)	MARK3 CTAK1 EMK2	FALSE	-0.13927227790000002	0.4390285286	0.9817328713000001	0.0080066673	9.4923892664	9.6316615443
wo Enhancers	BX795+retronectin	Q96AP0	ACD_HUMAN	Adrenocortical dysplasia protein homolog (POT1 and TIN2-interacting protein)	ACD PIP1 PTOP TINT1 TPP1	FALSE	0.139237081	0.34887959560000004	0.9774216286	0.0099180551	10.2348329942	10.0955959131
wo Enhancers	BX795+retronectin	Q9NX63	MIC19_HUMAN	MICOS complex subunit MIC19 (Coiled-coil-helix-coiled-coil-helix domain-containing protein 3)	CHCHD3 MIC19 MINOS3	FALSE	-0.1391558481	0.1277234525	0.9733759425	0.011719391800000001	13.659482852	13.7986387001
wo Enhancers	BX795+retronectin	Q13017	RHG05_HUMAN	Rho GTPase-activating protein 5 (Rho-type GTPase-activating protein 5) (p190-B)	ARHGAP5 RHOGAP5	FALSE	-0.1391337575	0.7125147785	0.9867688004	0.0057845905	7.8302320339	7.9693657914
wo Enhancers	BX795+retronectin	Q9C086	IN80B_HUMAN	INO80 complex subunit B (High mobility group AT-hook 1-like 4) (IES2 homolog) (hIes2) (PAP-1-associated protein 1) (PAPA-1) (Zinc finger HIT domain-containing protein 4)	INO80B HMGA1L4 PAPA1 ZNHIT4	FALSE	0.1390955985	0.34500783	0.9774216286	0.0099180551	9.5971633476	9.4580677491
wo Enhancers	BX795+retronectin	Q04727	TLE4_HUMAN	Transducin-like enhancer protein 4 (Grg-4) (Groucho-related protein 4)	TLE4 GRG4 KIAA1261	FALSE	0.1389831909	0.3512630298	0.9774216286	0.0099180551	12.6014835425	12.4625003516
wo Enhancers	BX795+retronectin	O43914	TYOBP_HUMAN	TYRO protein tyrosine kinase-binding protein (DNAX-activation protein 12) (Killer-activating receptor-associated protein) (KAR-associated protein)	TYROBP DAP12 KARAP	FALSE	0.1387519045	0.7066910167	0.9867688004	0.0057845905	9.3488430959	9.2100911915
wo Enhancers	BX795+retronectin	Q9BWH2	FUND2_HUMAN	FUN14 domain-containing protein 2 (Cervical cancer proto-oncogene 3 protein) (HCC-3) (Hepatitis C virus core-binding protein 6)	FUNDC2 HCBP6 DC44 HCC3 PD03104	FALSE	0.1382849841	0.6568136421	0.9867688004	0.0057845905	13.8051604954	13.6668755113
wo Enhancers	BX795+retronectin	Q9BUA3	SPNDC_HUMAN	Spindlin interactor and repressor of chromatin-binding protein (SPIN1-docking protein) (SPIN-DOC)	SPINDOC C11orf84	FALSE	-0.1377805711	0.341066366	0.9774216286	0.0099180551	11.6272911497	11.7650717208
wo Enhancers	BX795+retronectin	Q9NQT8	KI13B_HUMAN	Kinesin-like protein KIF13B (Kinesin-like protein GAKIN)	KIF13B GAKIN KIAA0639	FALSE	0.1369439656	0.2382280135	0.9733759425	0.011719391800000001	11.9037365808	11.7667926151
wo Enhancers	BX795+retronectin	Q12965	MYO1E_HUMAN	Unconventional myosin-Ie (Myosin-Ic) (Unconventional myosin 1E)	MYO1E MYO1C	FALSE	0.1367313862	0.8100370585000001	0.9867688004	0.0057845905	7.9229113388	7.7861799526
wo Enhancers	BX795+retronectin	Q9BZ67	FRMD8_HUMAN	FERM domain-containing protein 8 (Band4.1 inhibitor LRP interactor) (Bili) (iRhom tail-associated protein) (iTAP)	FRMD8 FKSG44	FALSE	0.1366778555	0.38012996450000003	0.9791019541	0.009172082600000001	10.2508235819	10.1141457264
wo Enhancers	BX795+retronectin	Q96RK0	CIC_HUMAN	Protein capicua homolog	CIC KIAA0306	FALSE	0.1363632561	0.010537494000000001	0.9733759425	0.011719391800000001	11.627531705100001	11.491168449
wo Enhancers	BX795+retronectin	O75179	ANR17_HUMAN	Ankyrin repeat domain-containing protein 17 (Gene trap ankyrin repeat protein) (Serologically defined breast cancer antigen NY-BR-16)	ANKRD17 GTAR KIAA0697	FALSE	0.1363556924	0.1894280771	0.9733759425	0.011719391800000001	11.4773476904	11.340991998
wo Enhancers	BX795+retronectin	Q3MII6	TBC25_HUMAN	TBC1 domain family member 25	TBC1D25 OATL1	FALSE	-0.136276095	0.46332206670000003	0.9817328713000001	0.0080066673	10.2488928327	10.3851689277
wo Enhancers	BX795+retronectin	Q8WUA7	TB22A_HUMAN	TBC1 domain family member 22A	TBC1D22A C22orf4	FALSE	-0.13610431480000001	0.6273107282	0.9867688004	0.0057845905	9.0561301474	9.1922344622
wo Enhancers	BX795+retronectin	Q96K76	UBP47_HUMAN	Ubiquitin carboxyl-terminal hydrolase 47 (EC 3.4.19.12) (Deubiquitinating enzyme 47) (Ubiquitin thioesterase 47) (Ubiquitin-specific-processing protease 47)	USP47	FALSE	-0.13608494000000002	0.1660791364	0.9733759425	0.011719391800000001	11.4199449081	11.5560298481
wo Enhancers	BX795+retronectin	Q9C0I1	MTMRC_HUMAN	Myotubularin-related protein 12 (Inactive phosphatidylinositol 3-phosphatase 12) (Phosphatidylinositol 3 phosphate 3-phosphatase adapter subunit) (3-PAP) (3-phosphatase adapter protein)	MTMR12 KIAA1682 PIP3AP	FALSE	0.1355824908	0.4629326543	0.9817328713000001	0.0080066673	10.3910312007	10.2554487099
wo Enhancers	BX795+retronectin	Q13233	M3K1_HUMAN	Mitogen-activated protein kinase kinase kinase 1 (EC 2.7.11.25) (MAPK/ERK kinase kinase 1) (MEK kinase 1) (MEKK 1) (EC 2.3.2.27)	MAP3K1 MAPKKK1 MEKK MEKK1	FALSE	0.1352051491	0.1194732196	0.9733759425	0.011719391800000001	10.6393327268	10.5041275778
wo Enhancers	BX795+retronectin	Q6P4R8	NFRKB_HUMAN	Nuclear factor related to kappa-B-binding protein (DNA-binding protein R kappa-B) (INO80 complex subunit G)	NFRKB INO80G	FALSE	0.1348263569	0.6925381752	0.9867688004	0.0057845905	7.141521757	7.0066954002
wo Enhancers	BX795+retronectin	Q9BTC0	DIDO1_HUMAN	Death-inducer obliterator 1 (DIO-1) (hDido1) (Death-associated transcription factor 1) (DATF-1)	DIDO1 C20orf158 DATF1 KIAA0333	FALSE	0.1347029003	0.4781477026	0.9867688004	0.0057845905	9.1750833341	9.0403804337
wo Enhancers	BX795+retronectin	P32519	ELF1_HUMAN	ETS-related transcription factor Elf-1 (E74-like factor 1)	ELF1	FALSE	0.13446288750000002	0.2518753789	0.9733759425	0.011719391800000001	11.5523939331	11.4179310457
wo Enhancers	BX795+retronectin	Q9BPX3	CND3_HUMAN	Condensin complex subunit 3 (Chromosome-associated protein G) (Condensin subunit CAP-G) (hCAP-G) (Melanoma antigen NY-MEL-3) (Non-SMC condensin I complex subunit G) (XCAP-G homolog)	NCAPG CAPG NYMEL3	FALSE	-0.134262542	0.23285663920000002	0.9733759425	0.011719391800000001	13.7138821874	13.8481447293
wo Enhancers	BX795+retronectin	P21333	FLNA_HUMAN	Filamin-A (FLN-A) (Actin-binding protein 280) (ABP-280) (Alpha-filamin) (Endothelial actin-binding protein) (Filamin-1) (Non-muscle filamin)	FLNA FLN FLN1	FALSE	-0.1338640206	0.40943110390000004	0.9817328713000001	0.0080066673	13.2249604589	13.3588244795
wo Enhancers	BX795+retronectin	Q07002	CDK18_HUMAN	Cyclin-dependent kinase 18 (EC 2.7.11.22) (Cell division protein kinase 18) (PCTAIRE-motif protein kinase 3) (Serine/threonine-protein kinase PCTAIRE-3)	CDK18 PCTAIRE3 PCTK3	FALSE	0.13381043850000002	0.2168728836	0.9733759425	0.011719391800000001	13.82404044	13.6902300015
wo Enhancers	BX795+retronectin	P17275	JUNB_HUMAN	Transcription factor JunB (Transcription factor AP-1 subunit JunB)	JUNB	FALSE	-0.1335156747	0.736435728	0.9867688004	0.0057845905	8.247834841	8.3813505156
wo Enhancers	BX795+retronectin	P11413	G6PD_HUMAN	Glucose-6-phosphate 1-dehydrogenase (G6PD) (EC 1.1.1.49)	G6PD	FALSE	0.1331139072	0.568494222	0.9867688004	0.0057845905	10.5548256319	10.4217117247
wo Enhancers	BX795+retronectin	Q69YN4	VIR_HUMAN	Protein virilizer homolog	VIRMA KIAA1429 MSTP054	FALSE	-0.13297615940000002	0.14957568070000002	0.9733759425	0.011719391800000001	13.6958418533	13.8288180126
wo Enhancers	BX795+retronectin	Q6ZU80	CE128_HUMAN	Centrosomal protein of 128 kDa (Cep128)	CEP128 C14orf145 C14orf61	FALSE	-0.1327156156	0.4441556613	0.9817328713000001	0.0080066673	9.4348657301	9.5675813457
wo Enhancers	BX795+retronectin	Q9Y4H4	GPSM3_HUMAN	G-protein-signaling modulator 3 (Activator of G-protein signaling 4) (G18.1b) (Protein G18)	GPSM3 AGS4 C6orf9 G18	FALSE	-0.1326084505	0.5829088488	0.9867688004	0.0057845905	14.6737186052	14.8063270557
wo Enhancers	BX795+retronectin	P42331	RHG25_HUMAN	Rho GTPase-activating protein 25 (Rho-type GTPase-activating protein 25)	ARHGAP25 KIAA0053	FALSE	0.1325189732	0.1575892198	0.9733759425	0.011719391800000001	13.0075769027	12.8750579295
wo Enhancers	BX795+retronectin	Q53GL7	PAR10_HUMAN	Protein mono-ADP-ribosyltransferase PARP10 (EC 2.4.2.-) (ADP-ribosyltransferase diphtheria toxin-like 10) (ARTD10) (Poly [ADP-ribose] polymerase 10) (PARP-10)	PARP10	FALSE	0.132314241	0.2890273906	0.9733759425	0.011719391800000001	12.8113864374	12.6790721964
wo Enhancers	BX795+retronectin	Q66PJ3	AR6P4_HUMAN	ADP-ribosylation factor-like protein 6-interacting protein 4 (ARL-6-interacting protein 4) (Aip-4) (HSP-975) (HSVI-binding protein) (SR-15) (SRp25) (SR-25) (Splicing factor SRrp37)	ARL6IP4	FALSE	-0.1322020079	0.2613808198	0.9733759425	0.011719391800000001	14.7424036651	14.8746056731
wo Enhancers	BX795+retronectin	Q86TI0	TBCD1_HUMAN	TBC1 domain family member 1	TBC1D1 KIAA1108	FALSE	-0.1321541902	0.2941515757	0.9733759425	0.011719391800000001	13.710756225899999	13.8429104161
wo Enhancers	BX795+retronectin	Q86YV5	PRAG1_HUMAN	Inactive tyrosine-protein kinase PRAG1 (PEAK1-related kinase-activating pseudokinase 1) (Pragmin) (Sugen kinase 223) (SgK223)	PRAG1 SGK223	FALSE	0.1320771068	0.3550500997	0.9774216286	0.0099180551	10.2350685905	10.1029914837
wo Enhancers	BX795+retronectin	O14686	KMT2D_HUMAN	Histone-lysine N-methyltransferase 2D (Lysine N-methyltransferase 2D) (EC 2.1.1.364) (ALL1-related protein) (Myeloid/lymphoid or mixed-lineage leukemia protein 2)	KMT2D ALR MLL2 MLL4	FALSE	0.1317340538	0.280243302	0.9733759425	0.011719391800000001	10.4777711434	10.3460370896
wo Enhancers	BX795+retronectin	Q9Y2F5	ICE1_HUMAN	Little elongation complex subunit 1 (Interactor of little elongator complex ELL subunit 1)	ICE1 KIAA0947	FALSE	0.1316847402	0.2305735407	0.9733759425	0.011719391800000001	10.2689980706	10.1373133305
wo Enhancers	BX795+retronectin	Q2YD98	UVSSA_HUMAN	UV-stimulated scaffold protein A	UVSSA KIAA1530	FALSE	0.1314184791	0.5614122437	0.9867688004	0.0057845905	8.8418782152	8.7104597361
wo Enhancers	BX795+retronectin	Q9NWV8	BABA1_HUMAN	BRISC and BRCA1-A complex member 1 (Mediator of RAP80 interactions and targeting subunit of 40 kDa) (New component of the BRCA1-A complex)	BABAM1 C19orf62 MERIT40 NBA1 HSPC142	FALSE	0.1313937305	0.5663570805	0.9867688004	0.0057845905	9.6961660212	9.5647722907
wo Enhancers	BX795+retronectin	P10809	CH60_HUMAN	60 kDa heat shock protein, mitochondrial (EC 5.6.1.7) (60 kDa chaperonin) (Chaperonin 60) (CPN60) (Heat shock protein 60) (HSP-60) (Hsp60) (Heat shock protein family D member 1) (HuCHA60) (Mitochondrial matrix protein P1) (P60 lymphocyte protein)	HSPD1 HSP60	FALSE	-0.13107234310000002	0.1831057461	0.9733759425	0.011719391800000001	11.202478913	11.333551256
wo Enhancers	BX795+retronectin	Q8TD16	BICD2_HUMAN	Protein bicaudal D homolog 2 (Bic-D 2)	BICD2 KIAA0699	FALSE	-0.13048106880000002	0.38042968660000004	0.9791019541	0.009172082600000001	8.8360648047	8.9665458736
wo Enhancers	BX795+retronectin	Q13619	CUL4A_HUMAN	Cullin-4A (CUL-4A)	CUL4A	FALSE	0.1299010398	0.60933287	0.9867688004	0.0057845905	11.2955839825	11.1656829427
wo Enhancers	BX795+retronectin	Q96JI7	SPTCS_HUMAN	Spatacsin (Colorectal carcinoma-associated protein) (Spastic paraplegia 11 protein)	SPG11 KIAA1840	FALSE	-0.1294316335	0.7424965666000001	0.9867688004	0.0057845905	7.0868990188	7.2163306522
wo Enhancers	BX795+retronectin	Q99543	DNJC2_HUMAN	DnaJ homolog subfamily C member 2 (M-phase phosphoprotein 11) (Zuotin-related factor 1) [Cleaved into: DnaJ homolog subfamily C member 2, N-terminally processed]	DNAJC2 MPHOSPH11 MPP11 ZRF1	FALSE	-0.1293933988	0.32905096440000003	0.9774216286	0.0099180551	9.311814331	9.4412077299
wo Enhancers	BX795+retronectin	Q92615	LAR4B_HUMAN	La-related protein 4B (La ribonucleoprotein domain family member 4B) (La ribonucleoprotein domain family member 5) (La-related protein 5)	LARP4B KIAA0217 LARP5	FALSE	0.1292766967	0.1476759027	0.9733759425	0.011719391800000001	11.0632948382	10.9340181415
wo Enhancers	BX795+retronectin	Q9Y4E8	UBP15_HUMAN	Ubiquitin carboxyl-terminal hydrolase 15 (EC 3.4.19.12) (Deubiquitinating enzyme 15) (Ubiquitin thioesterase 15) (Ubiquitin-specific-processing protease 15) (Unph-2) (Unph4)	USP15 KIAA0529	FALSE	-0.1291790039	0.46344057240000003	0.9817328713000001	0.0080066673	10.0048715569	10.1340505608
wo Enhancers	BX795+retronectin	Q8NHV4	NEDD1_HUMAN	Protein NEDD1 (Neural precursor cell expressed developmentally down-regulated protein 1) (NEDD-1)	NEDD1	FALSE	-0.1282545682	0.5384788932	0.9867688004	0.0057845905	9.0822622711	9.2105168393
wo Enhancers	BX795+retronectin	Q9Y520	PRC2C_HUMAN	Protein PRRC2C (BAT2 domain-containing protein 1) (HBV X-transactivated gene 2 protein) (HBV XAg-transactivated protein 2) (HLA-B-associated transcript 2-like 2) (Proline-rich and coiled-coil-containing protein 2C)	PRRC2C BAT2D1 BAT2L2 KIAA1096 XTP2	FALSE	0.1281947326	0.31439599630000004	0.9774216286	0.0099180551	11.5286932431	11.4004985104
wo Enhancers	BX795+retronectin	Q9Y2D5	PLAK2_HUMAN	PALM2-AKAP2 fusion protein (A-kinase anchor protein 2) (AKAP-2) (AKAP-KL) (Paralemmin A kinase anchor protein) (Paralemmin-2) (Protein kinase A-anchoring protein 2) (PRKA2)	PALM2AKAP2 KIAA0920 PAKAP PALM2	FALSE	0.1281922698	0.4102645273	0.9817328713000001	0.0080066673	14.3075656059	14.1793733362
wo Enhancers	BX795+retronectin	P10074	TZAP_HUMAN	Telomere zinc finger-associated protein (TZAP) (Krueppel-related zinc finger protein 3) (hKR3) (Zinc finger and BTB domain-containing protein 48) (Zinc finger protein 855)	ZBTB48 HKR3 TZAP ZNF855	FALSE	0.12801629450000002	0.5625375875	0.9867688004	0.0057845905	10.2924857284	10.1644694339
wo Enhancers	BX795+retronectin	P20700	LMNB1_HUMAN	Lamin-B1	LMNB1 LMN2 LMNB	FALSE	0.1279856936	0.24048856440000002	0.9733759425	0.011719391800000001	14.078886474	13.9509007804
wo Enhancers	BX795+retronectin	P04406	G3P_HUMAN	Glyceraldehyde-3-phosphate dehydrogenase (GAPDH) (EC 1.2.1.12) (Peptidyl-cysteine S-nitrosylase GAPDH) (EC 2.6.99.-)	GAPDH GAPD CDABP0047 OK/SW-cl.12	FALSE	-0.1278759913	0.38468354180000003	0.9791019541	0.009172082600000001	11.9349477026	12.0628236939
wo Enhancers	BX795+retronectin	Q9H2H9	S38A1_HUMAN	Sodium-coupled neutral amino acid symporter 1 (Amino acid transporter A1) (N-system amino acid transporter 2) (Solute carrier family 38 member 1) (System A amino acid transporter 1) (System N amino acid transporter 1)	SLC38A1 ATA1 NAT2 SAT1 SNAT1	FALSE	0.12783823	0.2246125968	0.9733759425	0.011719391800000001	12.1927204494	12.0648822194
wo Enhancers	BX795+retronectin	Q92882	OSTF1_HUMAN	Osteoclast-stimulating factor 1	OSTF1	FALSE	0.1272063215	0.23907964410000002	0.9733759425	0.011719391800000001	17.3842568132	17.2570504917
wo Enhancers	BX795+retronectin	Q9NYB0	TE2IP_HUMAN	Telomeric repeat-binding factor 2-interacting protein 1 (TERF2-interacting telomeric protein 1) (TRF2-interacting telomeric protein 1) (Dopamine receptor-interacting protein 5) (Repressor/activator protein 1 homolog) (RAP1 homolog) (hRap1)	TERF2IP DRIP5 RAP1 PP8000	FALSE	0.127060001	0.1696334246	0.9733759425	0.011719391800000001	15.394989825	15.2679298239
wo Enhancers	BX795+retronectin	Q9BTK6	PAGR1_HUMAN	PAXIP1-associated glutamate-rich protein 1 (Glutamate-rich coactivator interacting with SRC1) (GAS) (PAXIP1-associated protein 1) (PTIP-associated protein 1)	PAGR1 C16orf53 PA1	FALSE	0.1266525348	0.2898159416	0.9733759425	0.011719391800000001	10.2215569927	10.0949044579
wo Enhancers	BX795+retronectin	Q9H0E3	SP130_HUMAN	Histone deacetylase complex subunit SAP130 (130 kDa Sin3-associated polypeptide) (Sin3-associated polypeptide p130)	SAP130	FALSE	-0.1264021886	0.4433363266	0.9817328713000001	0.0080066673	9.9630292697	10.0894314583
wo Enhancers	BX795+retronectin	Q8IX21	SLF2_HUMAN	SMC5-SMC6 complex localization factor protein 2 (Smc5/6 localization factor 1)	SLF2 C10orf6 FAM178A	FALSE	0.12636314710000002	0.5753478868	0.9867688004	0.0057845905	10.3448179066	10.2184547595
wo Enhancers	BX795+retronectin	Q9P275	UBP36_HUMAN	Ubiquitin carboxyl-terminal hydrolase 36 (EC 2.3.2.-) (EC 3.4.19.12) (Deubiquitinating enzyme 36) (Ubiquitin thioesterase 36) (Ubiquitin-specific-processing protease 36)	USP36 KIAA1453	FALSE	-0.1263615575	0.34462018640000003	0.9774216286	0.0099180551	10.0339191775	10.160280735
wo Enhancers	BX795+retronectin	Q96GY3	LIN37_HUMAN	Protein lin-37 homolog (Antolefinin)	LIN37 MSTP064	FALSE	-0.1262203703	0.5204469930000001	0.9867688004	0.0057845905	10.9555996017	11.081819972
wo Enhancers	BX795+retronectin	Q8NI27	THOC2_HUMAN	THO complex subunit 2 (Tho2) (hTREX120)	THOC2 CXorf3	FALSE	0.1260713677	0.4414568667	0.9817328713000001	0.0080066673	10.5455923075	10.4195209398
wo Enhancers	BX795+retronectin	Q9P246	STIM2_HUMAN	Stromal interaction molecule 2	STIM2 KIAA1482	FALSE	0.1260438568	0.14463910300000002	0.9733759425	0.011719391800000001	12.9423489003	12.8163050435
wo Enhancers	BX795+retronectin	Q9UQ35	SRRM2_HUMAN	Serine/arginine repetitive matrix protein 2 (300 kDa nuclear matrix antigen) (Serine/arginine-rich splicing factor-related nuclear matrix protein of 300 kDa) (SR-related nuclear matrix protein of 300 kDa) (Ser/Arg-related nuclear matrix protein of 300 kDa) (Splicing coactivator subunit SRm300) (Tax-responsive enhancer element-binding protein 803) (TaxREB803)	SRRM2 KIAA0324 SRL300 SRM300 HSPC075	FALSE	0.1259791948	0.2173503946	0.9733759425	0.011719391800000001	15.6555752697	15.5295960749
wo Enhancers	BX795+retronectin	Q9Y6W5	WASF2_HUMAN	Actin-binding protein WASF2 (Protein WAVE-2) (Verprolin homology domain-containing protein 2) (Wiskott-Aldrich syndrome protein family member 2) (WASP family protein member 2)	WASF2 WAVE2	FALSE	0.1258815305	0.3322321756	0.9774216286	0.0099180551	10.7633376571	10.6374561267
wo Enhancers	BX795+retronectin	Q53ET0	CRTC2_HUMAN	CREB-regulated transcription coactivator 2 (Transducer of regulated cAMP response element-binding protein 2) (TORC-2) (Transducer of CREB protein 2)	CRTC2 TORC2	FALSE	-0.1258353844	0.3717274935	0.9791019541	0.009172082600000001	10.5236618122	10.6494971966
wo Enhancers	BX795+retronectin	Q7Z569	BRAP_HUMAN	BRCA1-associated protein (EC 2.3.2.27) (BRAP2) (Impedes mitogenic signal propagation) (IMP) (RING finger protein 52) (RING-type E3 ubiquitin transferase BRAP2) (Renal carcinoma antigen NY-REN-63)	BRAP RNF52	FALSE	-0.1257434084	0.22415771980000002	0.9733759425	0.011719391800000001	10.3176271465	10.4433705549
wo Enhancers	BX795+retronectin	Q6VY07	PACS1_HUMAN	Phosphofurin acidic cluster sorting protein 1 (PACS-1)	PACS1 KIAA1175	FALSE	0.1256367715	0.2444955422	0.9733759425	0.011719391800000001	11.9022833974	11.7766466259
wo Enhancers	BX795+retronectin	P30273	FCERG_HUMAN	High affinity immunoglobulin epsilon receptor subunit gamma (Fc receptor gamma-chain) (FcRgamma) (Fc-epsilon RI-gamma) (IgE Fc receptor subunit gamma) (FceRI gamma)	FCER1G	FALSE	0.12533756910000002	0.45356556140000004	0.9817328713000001	0.0080066673	17.0836649314	16.9583273623
wo Enhancers	BX795+retronectin	P06493	CDK1_HUMAN	Cyclin-dependent kinase 1 (CDK1) (EC 2.7.11.22) (EC 2.7.11.23) (Cell division control protein 2 homolog) (Cell division protein kinase 1) (p34 protein kinase)	CDK1 CDC2 CDC28A CDKN1 P34CDC2	FALSE	-0.1253263053	0.29656471560000003	0.9733759425	0.011719391800000001	14.247447522	14.3727738273
wo Enhancers	BX795+retronectin	Q9Y4F3	MARF1_HUMAN	Meiosis regulator and mRNA stability factor 1 (Limkain-b1) (Meiosis arrest female protein 1)	MARF1 KIAA0430 LKAP	FALSE	-0.125186716	0.2293430297	0.9733759425	0.011719391800000001	12.3141951835	12.4393818996
wo Enhancers	BX795+retronectin	Q9Y248	PSF2_HUMAN	DNA replication complex GINS protein PSF2 (GINS complex subunit 2)	GINS2 PSF2 CGI-122 DC5 HSPC037	FALSE	0.12515640490000002	0.2489612219	0.9733759425	0.011719391800000001	11.2980716499	11.172915245
wo Enhancers	BX795+retronectin	Q96QT6	PHF12_HUMAN	PHD finger protein 12 (PHD factor 1) (Pf1)	PHF12 KIAA1523	FALSE	0.12499348760000001	0.11537345780000001	0.9733759425	0.011719391800000001	11.346916282	11.2219227944
wo Enhancers	BX795+retronectin	P57764	GSDMD_HUMAN	Gasdermin-D (Gasdermin domain-containing protein 1) [Cleaved into: Gasdermin-D, N-terminal (GSDMD-NT) (hGSDMD-NTD); Gasdermin-D, C-terminal (GSDMD-CT) (hGSDMD-CTD); Gasdermin-D, p13 (Gasdermin-D, 13 kDa) (13 kDa GSDMD); Gasdermin-D, p40]	GSDMD DFNA5L GSDMDC1 FKSG10	FALSE	0.12473719570000001	0.6126922187	0.9867688004	0.0057845905	9.8199059979	9.6951688022
wo Enhancers	BX795+retronectin	P17861	XBP1_HUMAN	X-box-binding protein 1 (XBP-1) (Tax-responsive element-binding protein 5) (TREB-5) [Cleaved into: X-box-binding protein 1, cytoplasmic form; X-box-binding protein 1, luminal form]	XBP1 TREB5 XBP2	FALSE	-0.12461482260000001	0.382339486	0.9791019541	0.009172082600000001	10.1047121611	10.2293269837
wo Enhancers	BX795+retronectin	Q6IBS0	TWF2_HUMAN	Twinfilin-2 (A6-related protein) (hA6RP) (Protein tyrosine kinase 9-like) (Twinfilin-1-like protein)	TWF2 PTK9L MSTP011	FALSE	-0.12461481960000001	0.35760802740000003	0.9774293279	0.0099146341	12.235472794	12.3600876136
wo Enhancers	BX795+retronectin	Q9NTZ6	RBM12_HUMAN	RNA-binding protein 12 (RNA-binding motif protein 12) (SH3/WW domain anchor protein in the nucleus) (SWAN)	RBM12 KIAA0765 HRIHFB2091	FALSE	-0.12428335800000001	0.17318847	0.9733759425	0.011719391800000001	13.2586231562	13.3829065142
wo Enhancers	BX795+retronectin	P18615	NELFE_HUMAN	Negative elongation factor E (NELF-E) (RNA-binding protein RD)	NELFE RD RDBP	FALSE	0.1242483427	0.4711709403	0.9867688004	0.0057845905	14.278576676	14.1543283334
wo Enhancers	BX795+retronectin	Q29RF7	PDS5A_HUMAN	Sister chromatid cohesion protein PDS5 homolog A (Cell proliferation-inducing gene 54 protein) (Sister chromatid cohesion protein 112) (SCC-112)	PDS5A KIAA0648 PDS5 PIG54	FALSE	0.12415289980000001	0.32762818260000004	0.9774216286	0.0099180551	11.6162770461	11.4921241463
wo Enhancers	BX795+retronectin	Q99767	APBA2_HUMAN	Amyloid-beta A4 precursor protein-binding family A member 2 (Adapter protein X11beta) (Neuron-specific X11L protein) (Neuronal Munc18-1-interacting protein 2) (Mint-2)	APBA2 MINT2 X11L	FALSE	0.1241095021	0.7426760128000001	0.9867688004	0.0057845905	9.5410432867	9.4169337847
wo Enhancers	BX795+retronectin	Q04323	UBXN1_HUMAN	UBX domain-containing protein 1 (SAPK substrate protein 1) (UBA/UBX 33.3 kDa protein)	UBXN1 SAKS1	FALSE	-0.1237583525	0.8060752754	0.9867688004	0.0057845905	8.232176991	8.3559353435
wo Enhancers	BX795+retronectin	O43516	WIPF1_HUMAN	WAS/WASL-interacting protein family member 1 (Protein PRPL-2) (Wiskott-Aldrich syndrome protein-interacting protein) (WASP-interacting protein)	WIPF1 WASPIP WIP	FALSE	-0.1232989059	0.1590668365	0.9733759425	0.011719391800000001	12.2005088391	12.323807745
wo Enhancers	BX795+retronectin	P45973	CBX5_HUMAN	Chromobox protein homolog 5 (Antigen p25) (Heterochromatin protein 1 homolog alpha) (HP1 alpha)	CBX5 HP1A	FALSE	-0.12242215290000001	0.6833942161000001	0.9867688004	0.0057845905	8.2477354798	8.3701576327
wo Enhancers	BX795+retronectin	O43314	VIP2_HUMAN	Inositol hexakisphosphate and diphosphoinositol-pentakisphosphate kinase 2 (EC 2.7.4.24) (Diphosphoinositol pentakisphosphate kinase 2) (Histidine acid phosphatase domain-containing protein 1) (InsP6 and PP-IP5 kinase 2) (VIP1 homolog 2) (hsVIP2)	PPIP5K2 HISPPD1 KIAA0433 VIP2	FALSE	0.1223164884	0.2123020823	0.9733759425	0.011719391800000001	11.5185410763	11.3962245879
wo Enhancers	BX795+retronectin	Q96F63	CCD97_HUMAN	Coiled-coil domain-containing protein 97	CCDC97	FALSE	-0.12229808310000001	0.5562851075	0.9867688004	0.0057845905	9.1503128312	9.2726109143
wo Enhancers	BX795+retronectin	Q9Y385	UB2J1_HUMAN	Ubiquitin-conjugating enzyme E2 J1 (EC 2.3.2.23) (E2 ubiquitin-conjugating enzyme J1) (Non-canonical ubiquitin-conjugating enzyme 1) (NCUBE-1) (Yeast ubiquitin-conjugating enzyme UBC6 homolog E) (HsUBC6e)	UBE2J1 NCUBE1 CGI-76 HSPC153 HSPC205	FALSE	0.12182182720000001	0.2021804274	0.9733759425	0.011719391800000001	13.1663288481	13.0445070209
wo Enhancers	BX795+retronectin	Q9NWH9	SLTM_HUMAN	SAFB-like transcription modulator (Modulator of estrogen-induced transcription)	SLTM MET	FALSE	0.121282945	0.6128466864000001	0.9867688004	0.0057845905	12.6476544615	12.5263715165
wo Enhancers	BX795+retronectin	P17812	PYRG1_HUMAN	CTP synthase 1 (EC 6.3.4.2) (CTP synthetase 1) (UTP--ammonia ligase 1)	CTPS1 CTPS	FALSE	-0.12126874300000001	0.2706229113	0.9733759425	0.011719391800000001	9.568223349	9.689492092
wo Enhancers	BX795+retronectin	Q5T8P6	RBM26_HUMAN	RNA-binding protein 26 (CTCL tumor antigen se70-2) (RNA-binding motif protein 26)	RBM26 C13orf10 PRO1777	FALSE	-0.1211252614	0.3062483506	0.9733759425	0.011719391800000001	13.3136645777	13.434789839
wo Enhancers	BX795+retronectin	Q9ULT0	TTC7A_HUMAN	Tetratricopeptide repeat protein 7A (TPR repeat protein 7A)	TTC7A KIAA1140 TTC7	FALSE	0.1206521318	0.27771593180000004	0.9733759425	0.011719391800000001	11.6831254057	11.5624732739
wo Enhancers	BX795+retronectin	P15336	ATF2_HUMAN	Cyclic AMP-dependent transcription factor ATF-2 (cAMP-dependent transcription factor ATF-2) (Activating transcription factor 2) (Cyclic AMP-responsive element-binding protein 2) (CREB-2) (cAMP-responsive element-binding protein 2) (HB16) (cAMP response element-binding protein CRE-BP1)	ATF2 CREB2 CREBP1	FALSE	0.1200011707	0.5600044442000001	0.9867688004	0.0057845905	10.8595203624	10.7395191918
wo Enhancers	BX795+retronectin	Q15648	MED1_HUMAN	Mediator of RNA polymerase II transcription subunit 1 (Activator-recruited cofactor 205 kDa component) (ARC205) (Mediator complex subunit 1) (Peroxisome proliferator-activated receptor-binding protein) (PBP) (PPAR-binding protein) (Thyroid hormone receptor-associated protein complex 220 kDa component) (Trap220) (Thyroid receptor-interacting protein 2) (TR-interacting protein 2) (TRIP-2) (Vitamin D receptor-interacting protein complex component DRIP205) (p53 regulatory protein RB18A)	MED1 ARC205 CRSP1 CRSP200 DRIP205 DRIP230 PBP PPARBP PPARGBP RB18A TRAP220 TRIP2	FALSE	0.11980367010000001	0.2767367683	0.9733759425	0.011719391800000001	11.1176762487	10.9978725786
wo Enhancers	BX795+retronectin	Q9UJX2	CDC23_HUMAN	Cell division cycle protein 23 homolog (Anaphase-promoting complex subunit 8) (APC8) (Cyclosome subunit 8)	CDC23 ANAPC8	FALSE	0.1196142964	0.3326415042	0.9774216286	0.0099180551	10.4312018915	10.3115875951
wo Enhancers	BX795+retronectin	P49674	KC1E_HUMAN	Casein kinase I isoform epsilon (CKI-epsilon) (CKIe) (EC 2.7.11.1)	CSNK1E	FALSE	-0.1194364197	0.2422247807	0.9733759425	0.011719391800000001	12.187045632	12.3064820517
wo Enhancers	BX795+retronectin	P49790	NU153_HUMAN	Nuclear pore complex protein Nup153 (153 kDa nucleoporin) (Nucleoporin Nup153)	NUP153	FALSE	0.1193973462	0.1372138854	0.9733759425	0.011719391800000001	11.216474503	11.0970771567
wo Enhancers	BX795+retronectin	Q6PD74	AAGAB_HUMAN	Alpha- and gamma-adaptin-binding protein p34	AAGAB	FALSE	0.1191146227	0.7157922434	0.9867688004	0.0057845905	8.3465938857	8.227479263
wo Enhancers	BX795+retronectin	O95400	CD2B2_HUMAN	CD2 antigen cytoplasmic tail-binding protein 2 (CD2 cytoplasmic domain-binding protein 2) (CD2 tail-binding protein 2) (U5 snRNP 52K protein) (U5-52K)	CD2BP2 KIAA1178	FALSE	0.1190407096	0.5508714019000001	0.9867688004	0.0057845905	10.1888634142	10.0698227045
wo Enhancers	BX795+retronectin	P85299	PRR5_HUMAN	Proline-rich protein 5 (Protein observed with Rictor-1) (Protor-1)	PRR5 PROTOR1 PP610	FALSE	-0.1189000072	0.3558987288	0.9774216286	0.0099180551	9.939405758	10.0583057652
wo Enhancers	BX795+retronectin	Q13884	SNTB1_HUMAN	Beta-1-syntrophin (59 kDa dystrophin-associated protein A1 basic component 1) (DAPA1B) (BSYN2) (Syntrophin-2) (Tax interaction protein 43) (TIP-43)	SNTB1 SNT2B1	FALSE	-0.11885007610000001	0.1852789738	0.9733759425	0.011719391800000001	13.0557190693	13.1745691455
wo Enhancers	BX795+retronectin	Q4G0F5	VP26B_HUMAN	Vacuolar protein sorting-associated protein 26B (Vesicle protein sorting 26B)	VPS26B	FALSE	0.11867152	0.28448785530000004	0.9733759425	0.011719391800000001	10.2501829203	10.1315114002
wo Enhancers	BX795+retronectin	P27987	IP3KB_HUMAN	Inositol-trisphosphate 3-kinase B (EC 2.7.1.127) (Inositol 1,4,5-trisphosphate 3-kinase B) (IP3 3-kinase B) (IP3K B) (InsP 3-kinase B)	ITPKB	FALSE	0.1186448459	0.15560158370000002	0.9733759425	0.011719391800000001	10.8177375702	10.6990927243
wo Enhancers	BX795+retronectin	Q9BY77	PDIP3_HUMAN	Polymerase delta-interacting protein 3 (46 kDa DNA polymerase delta interaction protein) (p46) (S6K1 Aly/REF-like target) (SKAR)	POLDIP3 KIAA1649 PDIP46	FALSE	0.11842028010000001	0.3760447924	0.9791019541	0.009172082600000001	10.4550421525	10.3366218725
wo Enhancers	BX795+retronectin	Q9ULT8	HECD1_HUMAN	E3 ubiquitin-protein ligase HECTD1 (EC 2.3.2.26) (E3 ligase for inhibin receptor) (EULIR) (HECT domain-containing protein 1)	HECTD1 KIAA1131	FALSE	0.1181682178	0.7988870355000001	0.9867688004	0.0057845905	7.2550414857	7.1368732679
wo Enhancers	BX795+retronectin	Q13501	SQSTM_HUMAN	Sequestosome-1 (EBI3-associated protein of 60 kDa) (EBIAP) (p60) (Phosphotyrosine-independent ligand for the Lck SH2 domain of 62 kDa) (Ubiquitin-binding protein p62)	SQSTM1 ORCA OSIL	FALSE	0.1181443375	0.30741381430000003	0.9733759425	0.011719391800000001	13.520727613	13.4025832755
wo Enhancers	BX795+retronectin	P42345	MTOR_HUMAN	Serine/threonine-protein kinase mTOR (EC 2.7.11.1) (FK506-binding protein 12-rapamycin complex-associated protein 1) (FKBP12-rapamycin complex-associated protein) (Mammalian target of rapamycin) (mTOR) (Mechanistic target of rapamycin) (Rapamycin and FKBP12 target 1) (Rapamycin target protein 1)	MTOR FRAP FRAP1 FRAP2 RAFT1 RAPT1	FALSE	0.1180364428	0.34085303780000004	0.9774216286	0.0099180551	9.6813677253	9.5633312824
wo Enhancers	BX795+retronectin	Q6ZQN7	SO4C1_HUMAN	Solute carrier organic anion transporter family member 4C1 (SLCO4C1) (OATP-H) (Organic anion transporter M1) (OATP-M1) (Organic anion transporting polypeptide 4C1) (OATP4C1) (Solute carrier family 21 member 20)	SLCO4C1 OATP4C1 OATPX SLC21A20	FALSE	0.11759305310000001	0.4731888744	0.9867688004	0.0057845905	10.2230745794	10.1054815262
wo Enhancers	BX795+retronectin	P49916	DNLI3_HUMAN	DNA ligase 3 (EC 6.5.1.1) (DNA ligase III) (Polydeoxyribonucleotide synthase [ATP] 3)	LIG3	FALSE	-0.11734984030000001	0.279657788	0.9733759425	0.011719391800000001	10.1386315682	10.2559814084
wo Enhancers	BX795+retronectin	P36578	RL4_HUMAN	Large ribosomal subunit protein uL4 (60S ribosomal protein L1) (60S ribosomal protein L4)	RPL4 RPL1	FALSE	-0.1170782511	0.4851724365	0.9867688004	0.0057845905	10.7785627461	10.8956409971
wo Enhancers	BX795+retronectin	O75385	ULK1_HUMAN	Serine/threonine-protein kinase ULK1 (EC 2.7.11.1) (Autophagy-related protein 1 homolog) (ATG1) (hATG1) (Unc-51-like kinase 1)	ULK1 KIAA0722	FALSE	0.1169396348	0.5041113613	0.9867688004	0.0057845905	9.4660781632	9.3491385283
wo Enhancers	BX795+retronectin	O00308	WWP2_HUMAN	NEDD4-like E3 ubiquitin-protein ligase WWP2 (EC 2.3.2.26) (Atrophin-1-interacting protein 2) (AIP2) (HECT-type E3 ubiquitin transferase WWP2) (WW domain-containing protein 2)	WWP2	FALSE	-0.1163819447	0.4042397719	0.9817328713000001	0.0080066673	13.8552256946	13.9716076392
wo Enhancers	BX795+retronectin	Q6DN12	MCTP2_HUMAN	Multiple C2 and transmembrane domain-containing protein 2	MCTP2	FALSE	0.1163330942	0.5124055579	0.9867688004	0.0057845905	9.0365954348	8.9202623405
wo Enhancers	BX795+retronectin	Q6IA17	SIGIR_HUMAN	Single Ig IL-1-related receptor (Single Ig IL-1R-related molecule) (Single immunoglobulin domain-containing IL1R-related protein) (Toll/interleukin-1 receptor 8) (TIR8)	SIGIRR UNQ301/PRO342	FALSE	-0.1161797084	0.4236858335	0.9817328713000001	0.0080066673	9.9649873279	10.0811670363
wo Enhancers	BX795+retronectin	Q13422	IKZF1_HUMAN	DNA-binding protein Ikaros (Ikaros family zinc finger protein 1) (Lymphoid transcription factor LyF-1)	IKZF1 IK1 IKAROS LYF1 ZNFN1A1	FALSE	0.11579407850000001	0.1953173961	0.9733759425	0.011719391800000001	13.2349422391	13.1191481606
wo Enhancers	BX795+retronectin	Q8TAD8	SNIP1_HUMAN	Smad nuclear-interacting protein 1 (FHA domain-containing protein SNIP1)	SNIP1	FALSE	0.11574363850000001	0.4288896467	0.9817328713000001	0.0080066673	10.9202789135	10.8045352751
wo Enhancers	BX795+retronectin	Q9Y5S9	RBM8A_HUMAN	RNA-binding protein 8A (Binder of OVCA1-1) (BOV-1) (RNA-binding motif protein 8A) (RNA-binding protein Y14) (Ribonucleoprotein RBM8A)	RBM8A RBM8 HSPC114 MDS014	FALSE	0.1155888238	0.633287324	0.9867688004	0.0057845905	13.8134972744	13.6979084507
wo Enhancers	BX795+retronectin	Q5W0B1	OBI1_HUMAN	ORC ubiquitin ligase 1 (OBI1) (EC 2.3.2.27) (RING finger protein 219)	OBI1 C13orf7 RNF219	FALSE	0.1151832356	0.6879579666	0.9867688004	0.0057845905	10.4153330236	10.3001497879
wo Enhancers	BX795+retronectin	Q8WU79	SMAP2_HUMAN	Stromal membrane-associated protein 2 (Stromal membrane-associated protein 1-like)	SMAP2 SMAP1L	FALSE	0.1151429384	0.48762418890000003	0.9867688004	0.0057845905	10.2259214987	10.1107785603
wo Enhancers	BX795+retronectin	Q9BRS2	RIOK1_HUMAN	Serine/threonine-protein kinase RIO1 (EC 2.7.11.1) (EC 3.6.3.-) (RIO kinase 1)	RIOK1 RIO1	FALSE	0.11496695970000001	0.2445114774	0.9733759425	0.011719391800000001	11.1628626097	11.0478956499
wo Enhancers	BX795+retronectin	Q53EL6	PDCD4_HUMAN	Programmed cell death protein 4 (Neoplastic transformation inhibitor protein) (Nuclear antigen H731-like) (Protein 197/15a)	PDCD4 H731	FALSE	0.11470922210000001	0.4571738697	0.9817328713000001	0.0080066673	13.2738282672	13.1591190451
wo Enhancers	BX795+retronectin	Q9P260	RELCH_HUMAN	RAB11-binding protein RELCH (LisH domain and HEAT repeat-containing protein KIAA1468) (RAB11 binding and LisH domain, coiled-coil and HEAT repeat-containing) (RAB11-binding protein containing LisH, coiled-coil, and HEAT repeats)	RELCH KIAA1468	FALSE	-0.11445415240000001	0.30506133620000003	0.9733759425	0.011719391800000001	8.985563859700001	9.100018012
wo Enhancers	BX795+retronectin	P16150	LEUK_HUMAN	Leukosialin (GPL115) (Galactoglycoprotein) (GALGP) (Leukocyte sialoglycoprotein) (Sialophorin) (CD antigen CD43) [Cleaved into: CD43 cytoplasmic tail (CD43-ct) (CD43ct)]	SPN CD43	FALSE	0.1144220226	0.5449575944	0.9867688004	0.0057845905	12.9814829214	12.8670608988
wo Enhancers	BX795+retronectin	Q9BPZ7	SIN1_HUMAN	Target of rapamycin complex 2 subunit MAPKAP1 (TORC2 subunit MAPKAP1) (Mitogen-activated protein kinase 2-associated protein 1) (Stress-activated map kinase-interacting protein 1) (SAPK-interacting protein 1) (mSIN1)	MAPKAP1 MIP1 SIN1	FALSE	0.1143775989	0.5887961415	0.9867688004	0.0057845905	11.1821104288	11.0677328299
wo Enhancers	BX795+retronectin	Q9C0J8	WDR33_HUMAN	pre-mRNA 3' end processing protein WDR33 (WD repeat-containing protein 33) (WD repeat-containing protein of 146 kDa)	WDR33 WDC146	FALSE	0.11419295510000001	0.32263705260000003	0.9774216286	0.0099180551	11.6281387461	11.513945791
wo Enhancers	BX795+retronectin	O00505	IMA4_HUMAN	Importin subunit alpha-4 (Importin alpha Q2) (Qip2) (Karyopherin subunit alpha-3) (SRP1-gamma)	KPNA3 QIP2	FALSE	-0.11370478290000001	0.4999974567	0.9867688004	0.0057845905	11.9770210632	12.0907258461
wo Enhancers	BX795+retronectin	P02545	LMNA_HUMAN	Prelamin-A/C [Cleaved into: Lamin-A/C (70 kDa lamin) (Renal carcinoma antigen NY-REN-32)]	LMNA LMN1	FALSE	0.11347492890000001	0.5665462537	0.9867688004	0.0057845905	14.3586056798	14.2451307509
wo Enhancers	BX795+retronectin	Q96CP6	ASTRA_HUMAN	Protein Aster-A (GRAM domain-containing protein 1A)	GRAMD1A KIAA1533	FALSE	0.11309565020000001	0.49014097580000004	0.9867688004	0.0057845905	9.4167975782	9.3037019281
wo Enhancers	BX795+retronectin	Q7Z5K2	WAPL_HUMAN	Wings apart-like protein homolog (Friend of EBNA2 protein) (WAPL cohesin release factor)	WAPL FOE KIAA0261 WAPAL	FALSE	0.11301948760000001	0.5611688159	0.9867688004	0.0057845905	8.8666880546	8.753668567
wo Enhancers	BX795+retronectin	Q06210	GFPT1_HUMAN	Glutamine--fructose-6-phosphate aminotransferase [isomerizing] 1 (EC 2.6.1.16) (D-fructose-6-phosphate amidotransferase 1) (Glutamine:fructose-6-phosphate amidotransferase 1) (GFAT 1) (GFAT1) (Hexosephosphate aminotransferase 1)	GFPT1 GFAT GFPT	FALSE	-0.1129582398	0.1729663465	0.9733759425	0.011719391800000001	17.2242261853	17.3371844252
wo Enhancers	BX795+retronectin	Q9Y2K7	KDM2A_HUMAN	Lysine-specific demethylase 2A (EC 1.14.11.27) (CXXC-type zinc finger protein 8) (F-box and leucine-rich repeat protein 11) (F-box protein FBL7) (F-box protein Lilina) (F-box/LRR-repeat protein 11) (JmjC domain-containing histone demethylation protein 1A) ([Histone-H3]-lysine-36 demethylase 1A)	KDM2A CXXC8 FBL11 FBL7 FBXL11 JHDM1A KIAA1004	FALSE	-0.1128614336	0.2096664254	0.9733759425	0.011719391800000001	10.6729005995	10.785762033
wo Enhancers	BX795+retronectin	Q6ZNJ1	NBEL2_HUMAN	Neurobeachin-like protein 2	NBEAL2 KIAA0540 UNQ253/PRO290	FALSE	-0.11273892390000001	0.2888430001	0.9733759425	0.011719391800000001	14.0613084856	14.1740474095
wo Enhancers	BX795+retronectin	Q9HCG8	CWC22_HUMAN	Pre-mRNA-splicing factor CWC22 homolog (Nucampholin homolog) (fSAPb)	CWC22 KIAA1604 NCM	FALSE	0.1126809466	0.5597307252	0.9867688004	0.0057845905	8.9998755856	8.887194639
wo Enhancers	BX795+retronectin	Q9Y388	RBMX2_HUMAN	RNA-binding motif protein, X-linked 2	RBMX2 CGI-79	FALSE	0.11268060340000001	0.32131593480000004	0.9774216286	0.0099180551	14.2701351997	14.1574545964
wo Enhancers	BX795+retronectin	P48651	PTSS1_HUMAN	Phosphatidylserine synthase 1 (PSS-1) (PtdSer synthase 1) (EC 2.7.8.29) (Serine-exchange enzyme I)	PTDSS1 KIAA0024 PSSA	FALSE	0.112440782	0.6367973283	0.9867688004	0.0057845905	8.9672452561	8.8548044741
wo Enhancers	BX795+retronectin	Q9BQG0	MBB1A_HUMAN	Myb-binding protein 1A	MYBBP1A P160	FALSE	0.11229385530000001	0.1754623378	0.9733759425	0.011719391800000001	13.1679408927	13.0556470374
wo Enhancers	BX795+retronectin	O00178	GTPB1_HUMAN	GTP-binding protein 1 (G-protein 1) (GP-1) (GP1)	GTPBP1	FALSE	0.1122497038	0.2751855796	0.9733759425	0.011719391800000001	14.3931604042	14.2809107005
wo Enhancers	BX795+retronectin	Q8WVT3	TPC12_HUMAN	Trafficking protein particle complex subunit 12 (Tetratricopeptide repeat protein 15) (TPR repeat protein 15) (TTC-15) (Trafficking of membranes and mitosis)	TRAPPC12 TRAMM TTC15 CGI-87	FALSE	0.1121040449	0.5056078515	0.9867688004	0.0057845905	11.4174489375	11.3053448925
wo Enhancers	BX795+retronectin	Q6ZRS2	SRCAP_HUMAN	Helicase SRCAP (EC 3.6.4.-) (Domino homolog 2) (Snf2-related CBP activator)	SRCAP KIAA0309	FALSE	-0.11205229550000001	0.3026004135	0.9733759425	0.011719391800000001	10.7418744733	10.853926768800001
wo Enhancers	BX795+retronectin	Q08170	SRSF4_HUMAN	Serine/arginine-rich splicing factor 4 (Pre-mRNA-splicing factor SRP75) (SRP001LB) (Splicing factor, arginine/serine-rich 4)	SRSF4 SFRS4 SRP75	FALSE	0.1120471058	0.33148734960000004	0.9774216286	0.0099180551	11.3387239107	11.226676805
wo Enhancers	BX795+retronectin	Q6P0Q8	MAST2_HUMAN	Microtubule-associated serine/threonine-protein kinase 2 (EC 2.7.11.1)	MAST2 KIAA0807 MAST205	FALSE	0.11136462650000001	0.6828021464	0.9867688004	0.0057845905	9.4986436679	9.3872790414
wo Enhancers	BX795+retronectin	Q6ZVF9	GRIN3_HUMAN	G protein-regulated inducer of neurite outgrowth 3 (GRIN3)	GPRIN3 KIAA2027	FALSE	0.1110535569	0.2235541762	0.9733759425	0.011719391800000001	11.0170083594	10.9059548025
wo Enhancers	BX795+retronectin	P49848	TAF6_HUMAN	Transcription initiation factor TFIID subunit 6 (RNA polymerase II TBP-associated factor subunit E) (Transcription initiation factor TFIID 70 kDa subunit) (TAF(II)70) (TAFII-70) (TAFII70) (Transcription initiation factor TFIID 80 kDa subunit) (TAF(II)80) (TAFII-80) (TAFII80)	TAF6 TAF2E TAFII70	FALSE	0.1108839598	0.6935187835000001	0.9867688004	0.0057845905	8.6696776749	8.5587937151
wo Enhancers	BX795+retronectin	Q8NC56	LEMD2_HUMAN	LEM domain-containing protein 2 (hLEM2)	LEMD2	FALSE	0.11069290150000001	0.4113125778	0.9817328713000001	0.0080066673	10.6475266029	10.536833701399999
wo Enhancers	BX795+retronectin	Q12968	NFAC3_HUMAN	Nuclear factor of activated T-cells, cytoplasmic 3 (NF-ATc3) (NFATc3) (NFATx) (T-cell transcription factor NFAT4) (NF-AT4) (NF-AT4c)	NFATC3 NFAT4	FALSE	-0.1106208079	0.44609351410000003	0.9817328713000001	0.0080066673	10.1907774804	10.3013982883
wo Enhancers	BX795+retronectin	P07355	ANXA2_HUMAN	Annexin A2 (Annexin II) (Annexin-2) (Calpactin I heavy chain) (Calpactin-1 heavy chain) (Chromobindin-8) (Lipocortin II) (Placental anticoagulant protein IV) (PAP-IV) (Protein I) (p36)	ANXA2 ANX2 ANX2L4 CAL1H LPC2D	FALSE	0.1104488458	0.1171985217	0.9733759425	0.011719391800000001	13.2208408847	13.1103920389
wo Enhancers	BX795+retronectin	Q9Y2G3	AT11B_HUMAN	Phospholipid-transporting ATPase IF (EC 7.6.2.1) (ATPase IR) (ATPase class VI type 11B) (P4-ATPase flippase complex alpha subunit ATP11B)	ATP11B ATPIF ATPIR KIAA0956	FALSE	0.1101234764	0.2242622032	0.9733759425	0.011719391800000001	13.1403355421	13.0302120657
wo Enhancers	BX795+retronectin	Q02446	SP4_HUMAN	Transcription factor Sp4 (SPR-1)	SP4	FALSE	0.1100993968	0.6357485873000001	0.9867688004	0.0057845905	9.7363397434	9.6262403466
wo Enhancers	BX795+retronectin	Q7L4I2	RSRC2_HUMAN	Arginine/serine-rich coiled-coil protein 2	RSRC2	FALSE	0.1100341855	0.2845339591	0.9733759425	0.011719391800000001	12.4982750704	12.3882408848
wo Enhancers	BX795+retronectin	Q8NAV1	PR38A_HUMAN	Pre-mRNA-splicing factor 38A	PRPF38A	FALSE	0.1100151874	0.5970623945	0.9867688004	0.0057845905	10.6273855598	10.5173703724
wo Enhancers	BX795+retronectin	O15164	TIF1A_HUMAN	Transcription intermediary factor 1-alpha (TIF1-alpha) (EC 2.3.2.27) (E3 ubiquitin-protein ligase TRIM24) (RING finger protein 82) (RING-type E3 ubiquitin transferase TIF1-alpha) (Tripartite motif-containing protein 24)	TRIM24 RNF82 TIF1 TIF1A	FALSE	-0.1096638889	0.2957127241	0.9733759425	0.011719391800000001	10.3682517444	10.4779156333
wo Enhancers	BX795+retronectin	Q13442	HAP28_HUMAN	28 kDa heat- and acid-stable phosphoprotein (PDGF-associated protein) (PAP) (PDGFA-associated protein 1) (PAP1)	PDAP1 HASPP28	FALSE	0.1093526227	0.414266811	0.9817328713000001	0.0080066673	14.2784962915	14.1691436687
wo Enhancers	BX795+retronectin	Q4KMQ1	TPRN_HUMAN	Taperin	TPRN C9orf75	FALSE	-0.108985441	0.6757412106	0.9867688004	0.0057845905	11.2094724562	11.3184578972
wo Enhancers	BX795+retronectin	Q9H7N4	SFR19_HUMAN	Splicing factor, arginine/serine-rich 19 (SR-related C-terminal domain-associated factor 1) (SR-related and CTD-associated factor 1) (SR-related-CTD-associated factor) (SCAF) (Serine arginine-rich pre-mRNA splicing factor SR-A1) (SR-A1)	SCAF1 SFRS19 SRA1	FALSE	0.10861226830000001	0.1326445327	0.9733759425	0.011719391800000001	12.4137717877	12.3051595194
wo Enhancers	BX795+retronectin	P04049	RAF1_HUMAN	RAF proto-oncogene serine/threonine-protein kinase (EC 2.7.11.1) (Proto-oncogene c-RAF) (cRaf) (Raf-1)	RAF1 RAF	FALSE	0.1080227814	0.6901311873	0.9867688004	0.0057845905	12.3880309857	12.2800082043
wo Enhancers	BX795+retronectin	Q15057	ACAP2_HUMAN	Arf-GAP with coiled-coil, ANK repeat and PH domain-containing protein 2 (Centaurin-beta-2) (Cnt-b2)	ACAP2 CENTB2 KIAA0041	FALSE	0.1078416833	0.2463930866	0.9733759425	0.011719391800000001	12.1964516945	12.0886100112
wo Enhancers	BX795+retronectin	Q15185	TEBP_HUMAN	Prostaglandin E synthase 3 (EC 5.3.99.3) (Cytosolic prostaglandin E2 synthase) (cPGES) (Hsp90 co-chaperone) (Progesterone receptor complex p23) (Telomerase-binding protein p23)	PTGES3 P23 TEBP	FALSE	-0.10766296830000001	0.7538086477	0.9867688004	0.0057845905	12.2083797546	12.316042723
wo Enhancers	BX795+retronectin	O60343	TBCD4_HUMAN	TBC1 domain family member 4 (Akt substrate of 160 kDa) (AS160)	TBC1D4 AS160 KIAA0603	FALSE	0.1076315583	0.6765158964	0.9867688004	0.0057845905	9.6588801708	9.5512486125
wo Enhancers	BX795+retronectin	Q8WVM8	SCFD1_HUMAN	Sec1 family domain-containing protein 1 (SLY1 homolog) (Sly1p) (Syntaxin-binding protein 1-like 2)	SCFD1 C14orf163 KIAA0917 STXBP1L2 FKSG23	FALSE	0.1075418913	0.3249888398	0.9774216286	0.0099180551	9.7400660506	9.6325241592
wo Enhancers	BX795+retronectin	Q5VTL8	PR38B_HUMAN	Pre-mRNA-splicing factor 38B (Sarcoma antigen NY-SAR-27)	PRPF38B	FALSE	0.1072211483	0.3936743424	0.9817328713000001	0.0080066673	11.6584736468	11.5512524985
wo Enhancers	BX795+retronectin	Q8N9U0	TAC2N_HUMAN	Tandem C2 domains nuclear protein (Membrane targeting tandem C2 domain-containing protein 1) (Tandem C2 protein in nucleus) (Tac2-N)	TC2N C14orf47 MTAC2D1	FALSE	-0.1071471522	0.5735080009	0.9867688004	0.0057845905	9.5462968659	9.6534440181
wo Enhancers	BX795+retronectin	Q9Y6D9	MD1L1_HUMAN	Mitotic spindle assembly checkpoint protein MAD1 (Mitotic arrest deficient 1-like protein 1) (MAD1-like protein 1) (Mitotic checkpoint MAD1 protein homolog) (HsMAD1) (hMAD1) (Tax-binding protein 181)	MAD1L1 MAD1 TXBP181	FALSE	-0.1071022813	0.5915477615	0.9867688004	0.0057845905	7.7455457797000005	7.852648061
wo Enhancers	BX795+retronectin	Q9Y217	MTMR6_HUMAN	Myotubularin-related protein 6 (Phosphatidylinositol-3,5-bisphosphate 3-phosphatase) (EC 3.1.3.95) (Phosphatidylinositol-3-phosphate phosphatase) (EC 3.1.3.64)	MTMR6	FALSE	0.1069749131	0.4930076023	0.9867688004	0.0057845905	12.295661237200001	12.1886863241
wo Enhancers	BX795+retronectin	Q7Z589	EMSY_HUMAN	BRCA2-interacting transcriptional repressor EMSY	EMSY C11orf30 GL002	FALSE	-0.1067344549	0.5684219663	0.9867688004	0.0057845905	9.4614962252	9.5682306801
wo Enhancers	BX795+retronectin	Q92556	ELMO1_HUMAN	Engulfment and cell motility protein 1 (Protein ced-12 homolog)	ELMO1 KIAA0281	FALSE	0.10666813110000001	0.8082483608000001	0.9867688004	0.0057845905	8.1237884356	8.0171203045
wo Enhancers	BX795+retronectin	Q8TC26	TM163_HUMAN	Transmembrane protein 163	TMEM163	FALSE	0.10648647010000001	0.5271487517	0.9867688004	0.0057845905	12.4464335376	12.3399470675
wo Enhancers	BX795+retronectin	Q13177	PAK2_HUMAN	Serine/threonine-protein kinase PAK 2 (EC 2.7.11.1) (Gamma-PAK) (PAK65) (S6/H4 kinase) (p21-activated kinase 2) (PAK-2) (p58) [Cleaved into: PAK-2p27 (p27); PAK-2p34 (p34) (C-t-PAK2)]	PAK2	FALSE	0.10639637240000001	0.0952105607	0.9733759425	0.011719391800000001	14.167120305	14.0607239326
wo Enhancers	BX795+retronectin	Q96NB3	ZN830_HUMAN	Zinc finger protein 830 (Coiled-coil domain-containing protein 16)	ZNF830 CCDC16	FALSE	-0.106141205	0.2652731719	0.9733759425	0.011719391800000001	13.02010632	13.126247525
wo Enhancers	BX795+retronectin	Q6FI81	CPIN1_HUMAN	Anamorsin (Cytokine-induced apoptosis inhibitor 1) (Fe-S cluster assembly protein DRE2 homolog)	CIAPIN1 CUA001 PRO0915	FALSE	-0.1061200068	0.7779958965	0.9867688004	0.0057845905	7.5628953654	7.6690153722000005
wo Enhancers	BX795+retronectin	O75694	NU155_HUMAN	Nuclear pore complex protein Nup155 (155 kDa nucleoporin) (Nucleoporin Nup155)	NUP155 KIAA0791	FALSE	0.10606847500000001	0.1690370257	0.9733759425	0.011719391800000001	12.0413849929	11.9353165178
wo Enhancers	BX795+retronectin	Q12802	AKP13_HUMAN	A-kinase anchor protein 13 (AKAP-13) (AKAP-Lbc) (Breast cancer nuclear receptor-binding auxiliary protein) (Guanine nucleotide exchange factor Lbc) (Human thyroid-anchoring protein 31) (Lymphoid blast crisis oncogene) (LBC oncogene) (Non-oncogenic Rho GTPase-specific GTP exchange factor) (Protein kinase A-anchoring protein 13) (PRKA13) (p47)	AKAP13 BRX HT31 LBC	FALSE	0.10578292610000001	0.0310989555	0.9733759425	0.011719391800000001	12.9730837191	12.8673007931
wo Enhancers	BX795+retronectin	Q14789	GOGB1_HUMAN	Golgin subfamily B member 1 (372 kDa Golgi complex-associated protein) (GCP372) (Giantin) (Macrogolgin)	GOLGB1	FALSE	0.1056241706	0.7667424628	0.9867688004	0.0057845905	9.9645610542	9.8589368836
wo Enhancers	BX795+retronectin	O00488	ZN593_HUMAN	Zinc finger protein 593 (Zinc finger protein T86)	ZNF593 ZT86	FALSE	0.10555624920000001	0.7539153402000001	0.9867688004	0.0057845905	8.8435266295	8.7379703803
wo Enhancers	BX795+retronectin	Q9HC44	GPBL1_HUMAN	Vasculin-like protein 1 (GC-rich promoter-binding protein 1-like 1)	GPBP1L1 SP192	FALSE	0.1053442126	0.7878026439	0.9867688004	0.0057845905	8.0573998513	7.9520556387
wo Enhancers	BX795+retronectin	O75064	DEN4B_HUMAN	DENN domain-containing protein 4B	DENND4B KIAA0476	FALSE	0.1051074008	0.8239190996	0.9887383903	0.0049186029	8.3877722558	8.282664855
wo Enhancers	BX795+retronectin	Q92674	CENPI_HUMAN	Centromere protein I (CENP-I) (FSH primary response protein 1) (Follicle-stimulating hormone primary response protein) (Interphase centromere complex protein 19) (Leucine-rich primary response protein 1)	CENPI FSHPRH1 ICEN19 LRPR1	FALSE	-0.1050005316	0.5365460147000001	0.9867688004	0.0057845905	8.9572220421	9.0622225738
wo Enhancers	BX795+retronectin	Q5JTV8	TOIP1_HUMAN	Torsin-1A-interacting protein 1 (Lamin-associated protein 1B) (LAP1B)	TOR1AIP1 LAP1	FALSE	0.1049834603	0.6119079493	0.9867688004	0.0057845905	13.5124353425	13.4074518822
wo Enhancers	BX795+retronectin	Q13370	PDE3B_HUMAN	cGMP-inhibited 3',5'-cyclic phosphodiesterase 3B (EC 3.1.4.17) (CGIPDE1) (CGIP1) (Cyclic GMP-inhibited phosphodiesterase B) (CGI-PDE B)	PDE3B	FALSE	0.10465674700000001	0.8385864486	0.9952920661	0.0020494579	8.5897231428	8.4850663958
wo Enhancers	BX795+retronectin	O15143	ARC1B_HUMAN	Actin-related protein 2/3 complex subunit 1B (Arp2/3 complex 41 kDa subunit) (p41-ARC)	ARPC1B ARC41	FALSE	-0.1046097319	0.8053559345	0.9867688004	0.0057845905	13.1675244688	13.2721342007
wo Enhancers	BX795+retronectin	Q9GZY6	NTAL_HUMAN	Linker for activation of T-cells family member 2 (Linker for activation of B-cells) (Membrane-associated adapter molecule) (Non-T-cell activation linker) (Williams-Beuren syndrome chromosomal region 15 protein) (Williams-Beuren syndrome chromosomal region 5 protein)	LAT2 LAB NTAL WBS15 WBSCR15 WBSCR5 HSPC046	FALSE	0.1045280744	0.3601433041	0.9791019541	0.009172082600000001	13.3313841053	13.2268560309
wo Enhancers	BX795+retronectin	Q9BV73	CP250_HUMAN	Centrosome-associated protein CEP250 (250 kDa centrosomal protein) (Cep250) (Centrosomal Nek2-associated protein 1) (C-Nap1) (Centrosomal protein 2)	CEP250 CEP2 CNAP1	FALSE	0.104505575	0.42350427230000004	0.9817328713000001	0.0080066673	11.8557530748	11.7512474998
wo Enhancers	BX795+retronectin	O15047	SET1A_HUMAN	Histone-lysine N-methyltransferase SETD1A (EC 2.1.1.364) (Lysine N-methyltransferase 2F) (SET domain-containing protein 1A) (hSET1A) (Set1/Ash2 histone methyltransferase complex subunit SET1)	SETD1A KIAA0339 KMT2F SET1 SET1A	FALSE	-0.10427034240000001	0.789690286	0.9867688004	0.0057845905	9.3614052517	9.4656755941
wo Enhancers	BX795+retronectin	Q8TB03	CX038_HUMAN	Uncharacterized protein CXorf38	CXorf38	FALSE	0.1042334646	0.5442042925	0.9867688004	0.0057845905	9.9721482384	9.8679147739
wo Enhancers	BX795+retronectin	O75436	VP26A_HUMAN	Vacuolar protein sorting-associated protein 26A (Vesicle protein sorting 26A) (hVPS26)	VPS26A VPS26	FALSE	-0.1041906658	0.7824062781000001	0.9867688004	0.0057845905	10.2364075796	10.3405982453
wo Enhancers	BX795+retronectin	Q9Y5A9	YTHD2_HUMAN	YTH domain-containing family protein 2 (DF2) (CLL-associated antigen KW-14) (High-glucose-regulated protein 8) (Renal carcinoma antigen NY-REN-2)	YTHDF2 HGRG8	FALSE	-0.1036164473	0.8766947614	0.9991011603000001	0.0003905367	8.628780151	8.7323965983
wo Enhancers	BX795+retronectin	Q14739	LBR_HUMAN	Delta(14)-sterol reductase LBR (Delta-14-SR) (EC 1.3.1.70) (3-beta-hydroxysterol Delta (14)-reductase) (C-14 sterol reductase) (C14SR) (Integral nuclear envelope inner membrane protein) (LMN2R) (Lamin-B receptor) (Sterol C14-reductase)	LBR	FALSE	0.1033887606	0.4393984474	0.9817328713000001	0.0080066673	12.09230924	11.9889204795
wo Enhancers	BX795+retronectin	O75955	FLOT1_HUMAN	Flotillin-1	FLOT1	FALSE	0.1032958221	0.6988849513000001	0.9867688004	0.0057845905	9.1360621306	9.0327663085
wo Enhancers	BX795+retronectin	Q9UNY4	TTF2_HUMAN	Transcription termination factor 2 (EC 3.6.4.-) (Lodestar homolog) (RNA polymerase II termination factor) (Transcription release factor 2) (F2) (HuF2)	TTF2	FALSE	-0.1032389975	0.5844227942	0.9867688004	0.0057845905	8.8692579741	8.9724969716
wo Enhancers	BX795+retronectin	O15127	SCAM2_HUMAN	Secretory carrier-associated membrane protein 2 (Secretory carrier membrane protein 2)	SCAMP2	FALSE	0.1030418706	0.6185109909000001	0.9867688004	0.0057845905	15.9610788647	15.8580369941
wo Enhancers	BX795+retronectin	A0FGR8	ESYT2_HUMAN	Extended synaptotagmin-2 (E-Syt2) (Chr2Syt)	ESYT2 FAM62B KIAA1228	FALSE	0.1030387489	0.6344733716000001	0.9867688004	0.0057845905	8.7610482293	8.6580094804
wo Enhancers	BX795+retronectin	Q9BZL6	KPCD2_HUMAN	Serine/threonine-protein kinase D2 (EC 2.7.11.13) (nPKC-D2)	PRKD2 PKD2 HSPC187	FALSE	0.1028260123	0.2499177833	0.9733759425	0.011719391800000001	14.7165022589	14.6136762465
wo Enhancers	BX795+retronectin	B0I1T2	MYO1G_HUMAN	Unconventional myosin-Ig [Cleaved into: Minor histocompatibility antigen HA-2 (mHag HA-2)]	MYO1G HA2	FALSE	0.1024180912	0.3071111929	0.9733759425	0.011719391800000001	11.7322095801	11.6297914889
wo Enhancers	BX795+retronectin	O43566	RGS14_HUMAN	Regulator of G-protein signaling 14 (RGS14)	RGS14	FALSE	0.102375803	0.32120404550000003	0.9774216286	0.0099180551	13.558569455	13.456193652
wo Enhancers	BX795+retronectin	Q8NCF5	NF2IP_HUMAN	NFATC2-interacting protein (45 kDa NF-AT-interacting protein) (45 kDa NFAT-interacting protein) (Nuclear factor of activated T-cells, cytoplasmic 2-interacting protein)	NFATC2IP NIP45	FALSE	-0.1019705117	0.4674724143	0.9867688004	0.0057845905	11.5869124951	11.6888830068
wo Enhancers	BX795+retronectin	Q8IX90	SKA3_HUMAN	Spindle and kinetochore-associated protein 3	SKA3 C13orf3 RAMA1	FALSE	-0.1017018204	0.5325025256	0.9867688004	0.0057845905	9.5264299937	9.6281318141
wo Enhancers	BX795+retronectin	Q9ULE6	PALD_HUMAN	Paladin	PALD1 KIAA1274 PALD	FALSE	0.101639038	0.9132996873	0.9991011603000001	0.0003905367	8.7796458832	8.6780068451
wo Enhancers	BX795+retronectin	Q8IZM0	CNG1O_HUMAN	Putative CNGA1-overlapping antisense gene protein (Anti-CNG1)		FALSE	-0.1014453634	0.8513561563	0.9973781986	0.0011401291	9.8109648216	9.912410185
wo Enhancers	BX795+retronectin	P06454	PTMA_HUMAN	Prothymosin alpha [Cleaved into: Prothymosin alpha, N-terminally processed; Thymosin alpha-1]	PTMA TMSA	FALSE	-0.1013962612	0.6451433234	0.9867688004	0.0057845905	9.1574265454	9.2588228067
wo Enhancers	BX795+retronectin	P21359	NF1_HUMAN	Neurofibromin (Neurofibromatosis-related protein NF-1) [Cleaved into: Neurofibromin truncated]	NF1	FALSE	-0.1013664741	0.5966097466	0.9867688004	0.0057845905	9.6266525288	9.7280190029
wo Enhancers	BX795+retronectin	Q14242	SELPL_HUMAN	P-selectin glycoprotein ligand 1 (PSGL-1) (Selectin P ligand) (CD antigen CD162)	SELPLG	FALSE	0.1012980482	0.4354564819	0.9817328713000001	0.0080066673	11.7701982177	11.6689001695
wo Enhancers	BX795+retronectin	Q8IYB3	SRRM1_HUMAN	Serine/arginine repetitive matrix protein 1 (SR-related nuclear matrix protein of 160 kDa) (SRm160) (Ser/Arg-related nuclear matrix protein)	SRRM1 SRM160	FALSE	0.10128495700000001	0.39344739970000003	0.9817328713000001	0.0080066673	16.1193053248	16.0180203678
wo Enhancers	BX795+retronectin	P27348	1433T_HUMAN	14-3-3 protein theta (14-3-3 protein T-cell) (14-3-3 protein tau) (Protein HS1)	YWHAQ	FALSE	0.10122885570000001	0.6581154161	0.9867688004	0.0057845905	12.7576771831	12.6564483274
wo Enhancers	BX795+retronectin	O15027	SC16A_HUMAN	Protein transport protein Sec16A (SEC16 homolog A) (p250)	SEC16A KIAA0310 SEC16 SEC16L	FALSE	0.1012126992	0.11702923500000001	0.9733759425	0.011719391800000001	14.0297182331	13.9285055339
wo Enhancers	BX795+retronectin	P07910	HNRPC_HUMAN	Heterogeneous nuclear ribonucleoproteins C1/C2 (hnRNP C1/C2)	HNRNPC HNRPC	FALSE	0.101180644	0.7258741833	0.9867688004	0.0057845905	8.1729000294	8.0717193854
wo Enhancers	BX795+retronectin	Q96G74	OTUD5_HUMAN	OTU domain-containing protein 5 (EC 3.4.19.12) (Deubiquitinating enzyme A) (DUBA)	OTUD5	FALSE	0.1010846175	0.5399205496	0.9867688004	0.0057845905	10.4441718169	10.3430871994
wo Enhancers	BX795+retronectin	P06239	LCK_HUMAN	Tyrosine-protein kinase Lck (EC 2.7.10.2) (Leukocyte C-terminal Src kinase) (LSK) (Lymphocyte cell-specific protein-tyrosine kinase) (Protein YT16) (Proto-oncogene Lck) (T cell-specific protein-tyrosine kinase) (p56-LCK)	LCK	FALSE	0.1009776155	0.5869920150000001	0.9867688004	0.0057845905	9.2954237842	9.1944461687
wo Enhancers	BX795+retronectin	Q07955	SRSF1_HUMAN	Serine/arginine-rich splicing factor 1 (Alternative-splicing factor 1) (ASF-1) (Splicing factor, arginine/serine-rich 1) (pre-mRNA-splicing factor SF2, P33 subunit)	SRSF1 ASF SF2 SF2P33 SFRS1 OK/SW-cl.3	FALSE	0.10093951	0.3890827093	0.9817328713000001	0.0080066673	14.1005850639	13.999645554
wo Enhancers	BX795+retronectin	Q13813	SPTN1_HUMAN	Spectrin alpha chain, non-erythrocytic 1 (Alpha-II spectrin) (Fodrin alpha chain) (Spectrin, non-erythroid alpha subunit)	SPTAN1 NEAS SPTA2	FALSE	-0.1008957313	0.3856622812	0.9791019541	0.009172082600000001	12.1621165718	12.2630123031
wo Enhancers	BX795+retronectin	O14497	ARI1A_HUMAN	AT-rich interactive domain-containing protein 1A (ARID domain-containing protein 1A) (B120) (BRG1-associated factor 250) (BAF250) (BRG1-associated factor 250a) (BAF250A) (Osa homolog 1) (hOSA1) (SWI-like protein) (SWI/SNF complex protein p270) (SWI/SNF-related, matrix-associated, actin-dependent regulator of chromatin subfamily F member 1) (hELD)	ARID1A BAF250 BAF250A C1orf4 OSA1 SMARCF1	FALSE	-0.1005785324	0.2193575047	0.9733759425	0.011719391800000001	11.8044648786	11.905043411
wo Enhancers	BX795+retronectin	Q13427	PPIG_HUMAN	Peptidyl-prolyl cis-trans isomerase G (PPIase G) (Peptidyl-prolyl isomerase G) (EC 5.2.1.8) (CASP10) (Clk-associating RS-cyclophilin) (CARS-Cyp) (CARS-cyclophilin) (SR-cyclophilin) (SR-cyp) (SRcyp) (Cyclophilin G) (Rotamase G)	PPIG	FALSE	0.10056950810000001	0.339006472	0.9774216286	0.0099180551	13.5348418767	13.4342723686
wo Enhancers	BX795+retronectin	Q13185	CBX3_HUMAN	Chromobox protein homolog 3 (HECH) (Heterochromatin protein 1 homolog gamma) (HP1 gamma) (Modifier 2 protein)	CBX3	FALSE	0.10045185	0.4418744898	0.9817328713000001	0.0080066673	13.5064858367	13.4060339866
wo Enhancers	BX795+retronectin	O95218	ZRAB2_HUMAN	Zinc finger Ran-binding domain-containing protein 2 (Zinc finger protein 265) (Zinc finger, splicing)	ZRANB2 ZIS ZNF265	FALSE	-0.10018706000000001	0.2124946866	0.9733759425	0.011719391800000001	11.4864398085	11.5866268685
wo Enhancers	BX795+retronectin	Q14CW9	AT7L3_HUMAN	Ataxin-7-like protein 3 (SAGA-associated factor 11 homolog)	ATXN7L3	FALSE	-0.1000486394	0.6482027065	0.9867688004	0.0057845905	8.9330388441	9.0330874836
wo Enhancers	BX795+retronectin	Q15149	PLEC_HUMAN	Plectin (PCN) (PLTN) (Hemidesmosomal protein 1) (HD1) (Plectin-1)	PLEC PLEC1	FALSE	0.09989297100000001	0.621536347	0.9867688004	0.0057845905	15.0235863505	14.9236933795
wo Enhancers	BX795+retronectin	Q9H1A4	APC1_HUMAN	Anaphase-promoting complex subunit 1 (APC1) (Cyclosome subunit 1) (Mitotic checkpoint regulator) (Testis-specific gene 24 protein)	ANAPC1 TSG24	FALSE	-0.0997779786	0.2899364916	0.9733759425	0.011719391800000001	9.0147756644	9.1145536429
wo Enhancers	BX795+retronectin	Q9HB58	SP110_HUMAN	Sp110 nuclear body protein (Interferon-induced protein 41/75) (Speckled 110 kDa) (Transcriptional coactivator Sp110)	SP110	FALSE	-0.0996699563	0.5591003805	0.9867688004	0.0057845905	12.2668233091	12.3664932654
wo Enhancers	BX795+retronectin	Q8NAA4	A16L2_HUMAN	Protein Atg16l2 (APG16-like 2) (Autophagy-related protein 16-2) (WD repeat-containing protein 80)	ATG16L2 WDR80	FALSE	-0.099539002	0.3713658301	0.9791019541	0.009172082600000001	9.4024252396	9.5019642415
wo Enhancers	BX795+retronectin	P56524	HDAC4_HUMAN	Histone deacetylase 4 (HD4) (EC 3.5.1.98)	HDAC4 KIAA0288	FALSE	0.0995364708	0.5666331558000001	0.9867688004	0.0057845905	10.838362137	10.7388256662
wo Enhancers	BX795+retronectin	Q6PJG2	MDEAS_HUMAN	Mitotic deacetylase-associated SANT domain protein (ELM2 and SANT domain-containing protein 1)	MIDEAS C14orf117 C14orf43 ELMSAN1	FALSE	-0.0993221728	0.2536199592	0.9733759425	0.011719391800000001	12.1466357963	12.245957969100001
wo Enhancers	BX795+retronectin	P46379	BAG6_HUMAN	Large proline-rich protein BAG6 (BAG family molecular chaperone regulator 6) (BCL2-associated athanogene 6) (BAG-6) (HLA-B-associated transcript 3) (Protein G3) (Protein Scythe)	BAG6 BAT3 G3	FALSE	-0.0992633039	0.25489170850000004	0.9733759425	0.011719391800000001	11.1871473518	11.2864106557
wo Enhancers	BX795+retronectin	P98175	RBM10_HUMAN	RNA-binding protein 10 (G patch domain-containing protein 9) (RNA-binding motif protein 10) (RNA-binding protein S1-1) (S1-1)	RBM10 DXS8237E GPATC9 GPATCH9 KIAA0122	FALSE	0.0986812391	0.23944277	0.9733759425	0.011719391800000001	13.2044228457	13.1057416067
wo Enhancers	BX795+retronectin	P08621	RU17_HUMAN	U1 small nuclear ribonucleoprotein 70 kDa (U1 snRNP 70 kDa) (U1-70K) (snRNP70)	SNRNP70 RNPU1Z RPU1 SNRP70 U1AP1	FALSE	0.0986587954	0.5725735940000001	0.9867688004	0.0057845905	11.9217701551	11.8231113597
wo Enhancers	BX795+retronectin	Q9NZM3	ITSN2_HUMAN	Intersectin-2 (SH3 domain-containing protein 1B) (SH3P18) (SH3P18-like WASP-associated protein)	ITSN2 KIAA1256 SH3D1B SWAP	FALSE	0.0985782899	0.2956953526	0.9733759425	0.011719391800000001	13.1818861088	13.0833078189
wo Enhancers	BX795+retronectin	Q14156	EFR3A_HUMAN	Protein EFR3 homolog A (Protein EFR3-like)	EFR3A KIAA0143	FALSE	0.0981723379	0.4557325487	0.9817328713000001	0.0080066673	10.7774102244	10.6792378865
wo Enhancers	BX795+retronectin	Q96FS4	SIPA1_HUMAN	Signal-induced proliferation-associated protein 1 (Sipa-1) (GTPase-activating protein Spa-1) (p130 SPA-1)	SIPA1 SPA1	FALSE	0.0980146142	0.2801324732	0.9733759425	0.011719391800000001	13.1774095449	13.0793949307
wo Enhancers	BX795+retronectin	Q5T5Y3	CAMP1_HUMAN	Calmodulin-regulated spectrin-associated protein 1	CAMSAP1	FALSE	0.0978030535	0.3542466463	0.9774216286	0.0099180551	10.5291818407	10.4313787872
wo Enhancers	BX795+retronectin	Q96T58	MINT_HUMAN	Msx2-interacting protein (SMART/HDAC1-associated repressor protein) (SPEN homolog)	SPEN KIAA0929 MINT SHARP	FALSE	0.09779060640000001	0.32642041250000003	0.9774216286	0.0099180551	11.6413116521	11.5435210458
wo Enhancers	BX795+retronectin	Q96D46	NMD3_HUMAN	60S ribosomal export protein NMD3 (hNMD3)	NMD3 CGI-07	FALSE	0.09775595420000001	0.2707827098	0.9733759425	0.011719391800000001	13.0352352532	12.937479299
wo Enhancers	BX795+retronectin	P17152	TMM11_HUMAN	Transmembrane protein 11, mitochondrial (Protein PM1) (Protein PMI)	TMEM11 C17orf35 PM1	FALSE	-0.09748397830000001	0.45793473360000003	0.9817328713000001	0.0080066673	10.1008761944	10.1983601727
wo Enhancers	BX795+retronectin	Q86YV0	RASL3_HUMAN	RAS protein activator like-3	RASAL3	FALSE	0.0974793919	0.2110448165	0.9733759425	0.011719391800000001	16.0934053873	15.9959259955
wo Enhancers	BX795+retronectin	Q9UK58	CCNL1_HUMAN	Cyclin-L1 (Cyclin-L)	CCNL1 BM-001 UNQ530/PRO1073	FALSE	0.0974453031	0.2631911729	0.9733759425	0.011719391800000001	11.3453896434	11.2479443404
wo Enhancers	BX795+retronectin	P78344	IF4G2_HUMAN	Eukaryotic translation initiation factor 4 gamma 2 (eIF-4-gamma 2) (eIF-4G 2) (eIF4G 2) (Death-associated protein 5) (DAP-5) (p97)	EIF4G2 DAP5 OK/SW-cl.75	FALSE	-0.097441967	0.2526497104	0.9733759425	0.011719391800000001	12.8072795818	12.9047215489
wo Enhancers	BX795+retronectin	Q9BXI6	TB10A_HUMAN	TBC1 domain family member 10A (EBP50-PDX interactor of 64 kDa) (EPI64 protein) (Rab27A-GAP-alpha)	TBC1D10A EPI64 TBC1D10	FALSE	-0.0972757939	0.5298771454	0.9867688004	0.0057845905	9.8095665335	9.9068423274
wo Enhancers	BX795+retronectin	Q9H0H5	RGAP1_HUMAN	Rac GTPase-activating protein 1 (Male germ cell RacGap) (MgcRacGAP) (Protein CYK4 homolog) (CYK4) (HsCYK-4)	RACGAP1 KIAA1478 MGCRACGAP	FALSE	-0.0971493355	0.6765261234000001	0.9867688004	0.0057845905	9.1084069478	9.2055562833
wo Enhancers	BX795+retronectin	Q9NYM9	BET1L_HUMAN	BET1-like protein (Golgi SNARE with a size of 15 kDa) (GOS-15) (GS15) (Vesicle transport protein GOS15)	BET1L GS15	FALSE	-0.097095675	0.4229191082	0.9817328713000001	0.0080066673	10.2318554796	10.3289511546
wo Enhancers	BX795+retronectin	Q13523	PRP4K_HUMAN	Serine/threonine-protein kinase PRP4 homolog (EC 2.7.11.1) (PRP4 kinase) (PRP4 pre-mRNA-processing factor 4 homolog)	PRP4K KIAA0536 PRP4 PRP4B PRP4H PRPF4K	FALSE	0.0970346859	0.2830720497	0.9733759425	0.011719391800000001	14.9057324986	14.8086978126
wo Enhancers	BX795+retronectin	Q7Z460	CLAP1_HUMAN	CLIP-associating protein 1 (Cytoplasmic linker-associated protein 1) (Multiple asters homolog 1) (Protein Orbit homolog 1) (hOrbit1)	CLASP1 KIAA0622 MAST1	FALSE	0.0969817867	0.43952574310000003	0.9817328713000001	0.0080066673	13.6805003339	13.5835185472
wo Enhancers	BX795+retronectin	Q13586	STIM1_HUMAN	Stromal interaction molecule 1	STIM1 GOK	FALSE	0.0969696609	0.4238833354	0.9817328713000001	0.0080066673	13.5336462253	13.4366765644
wo Enhancers	BX795+retronectin	Q9Y6A5	TACC3_HUMAN	Transforming acidic coiled-coil-containing protein 3 (ERIC-1)	TACC3 ERIC1	FALSE	-0.0968817136	0.6334239169	0.9867688004	0.0057845905	10.6651708497	10.7620525633
wo Enhancers	BX795+retronectin	Q14573	ITPR3_HUMAN	Inositol 1,4,5-trisphosphate receptor type 3 (IP3 receptor isoform 3) (IP3R 3) (InsP3R3) (Type 3 inositol 1,4,5-trisphosphate receptor) (Type 3 InsP3 receptor)	ITPR3	FALSE	0.0968734947	0.6025936254	0.9867688004	0.0057845905	10.3411763292	10.244302834500001
wo Enhancers	BX795+retronectin	Q14978	NOLC1_HUMAN	Nucleolar and coiled-body phosphoprotein 1 (140 kDa nucleolar phosphoprotein) (Nopp140) (Hepatitis C virus NS5A-transactivated protein 13) (HCV NS5A-transactivated protein 13) (Nucleolar 130 kDa protein) (Nucleolar phosphoprotein p130)	NOLC1 KIAA0035 NS5ATP13	FALSE	0.0968029856	0.40097501160000004	0.9817328713000001	0.0080066673	13.7581046992	13.6613017136
wo Enhancers	BX795+retronectin	Q8NF50	DOCK8_HUMAN	Dedicator of cytokinesis protein 8	DOCK8	FALSE	-0.0966944509	0.28254859920000003	0.9733759425	0.011719391800000001	13.0046464728	13.1013409237
wo Enhancers	BX795+retronectin	Q14765	STAT4_HUMAN	Signal transducer and activator of transcription 4	STAT4	FALSE	0.0964001087	0.6886147334	0.9867688004	0.0057845905	12.2428344643	12.1464343555
wo Enhancers	BX795+retronectin	P60174	TPIS_HUMAN	Triosephosphate isomerase (TIM) (EC 5.3.1.1) (Methylglyoxal synthase) (EC 4.2.3.3) (Triose-phosphate isomerase)	TPI1 TPI	FALSE	0.0963373954	0.18006882	0.9733759425	0.011719391800000001	15.5868057609	15.4904683655
wo Enhancers	BX795+retronectin	Q9BXB4	OSB11_HUMAN	Oxysterol-binding protein-related protein 11 (ORP-11) (OSBP-related protein 11)	OSBPL11 ORP11 OSBP12	FALSE	0.0963237502	0.36848818110000003	0.9791019541	0.009172082600000001	12.2576090432	12.161285293
wo Enhancers	BX795+retronectin	Q9UID6	ZN639_HUMAN	Zinc finger protein 639 (Zinc finger protein ANC_2H01) (Zinc finger protein ZASC1)	ZNF639 ZASC1	FALSE	0.0962595967	0.4876925608	0.9867688004	0.0057845905	9.4675165909	9.3712569942
wo Enhancers	BX795+retronectin	Q7Z6I6	RHG30_HUMAN	Rho GTPase-activating protein 30 (Rho-type GTPase-activating protein 30)	ARHGAP30	FALSE	0.0962536154	0.3609839509	0.9791019541	0.009172082600000001	14.5313834449	14.4351298295
wo Enhancers	BX795+retronectin	Q92608	DOCK2_HUMAN	Dedicator of cytokinesis protein 2	DOCK2 KIAA0209	FALSE	-0.0961471096	0.1284669959	0.9733759425	0.011719391800000001	16.1294092012	16.2255563108
wo Enhancers	BX795+retronectin	Q9GZM8	NDEL1_HUMAN	Nuclear distribution protein nudE-like 1 (Protein Nudel) (Mitosin-associated protein 1)	NDEL1 EOPA MITAP1 NUDEL	FALSE	0.0961320933	0.46197246100000006	0.9817328713000001	0.0080066673	11.5168520646	11.4207199713
wo Enhancers	BX795+retronectin	Q8IZP0	ABI1_HUMAN	Abl interactor 1 (Abelson interactor 1) (Abi-1) (Abl-binding protein 4) (AblBP4) (Eps8 SH3 domain-binding protein) (Eps8-binding protein) (Nap1-binding protein) (Nap1BP) (Spectrin SH3 domain-binding protein 1) (e3B1)	ABI1 SSH3BP1	FALSE	-0.09611782940000001	0.5294572946	0.9867688004	0.0057845905	9.7805696567	9.876687486
wo Enhancers	BX795+retronectin	Q9UGV2	NDRG3_HUMAN	Protein NDRG3 (N-myc downstream-regulated gene 3 protein)	NDRG3	FALSE	0.09602850310000001	0.619354115	0.9867688004	0.0057845905	12.2212283711	12.125199868
wo Enhancers	BX795+retronectin	Q8NCD3	HJURP_HUMAN	Holliday junction recognition protein (14-3-3-associated AKT substrate) (Fetal liver-expressing gene 1 protein) (Up-regulated in lung cancer 9)	HJURP FAKTS FLEG1 URLC9	FALSE	0.09555832090000001	0.5377241365000001	0.9867688004	0.0057845905	11.3080374421	11.2124791212
wo Enhancers	BX795+retronectin	P46939	UTRN_HUMAN	Utrophin (Dystrophin-related protein 1) (DRP-1)	UTRN DMDL DRP1	FALSE	0.09555210530000001	0.83934674	0.9952920661	0.0020494579	9.5774305917	9.4818784864
wo Enhancers	BX795+retronectin	Q9UJV9	DDX41_HUMAN	Probable ATP-dependent RNA helicase DDX41 (EC 3.6.4.13) (DEAD box protein 41) (DEAD box protein abstrakt homolog)	DDX41 ABS	FALSE	0.0955511627	0.5455422193	0.9867688004	0.0057845905	10.6358551494	10.5403039867
wo Enhancers	BX795+retronectin	Q9BWT3	PAPOG_HUMAN	Poly(A) polymerase gamma (PAP-gamma) (EC 2.7.7.19) (Neo-poly(A) polymerase) (Neo-PAP) (Polynucleotide adenylyltransferase gamma) (SRP RNA 3'-adenylating enzyme) (Signal recognition particle RNA-adenylating enzyme) (SRP RNA-adenylating enzyme)	PAPOLG PAP2 PAPG	FALSE	-0.0954076606	0.5420058043	0.9867688004	0.0057845905	9.2035492988	9.2989569594
wo Enhancers	BX795+retronectin	Q9HCN4	GPN1_HUMAN	GPN-loop GTPase 1 (EC 3.6.5.-) (MBD2-interacting protein) (MBDin) (RNAPII-associated protein 4) (XPA-binding protein 1)	GPN1 MBDIN RPAP4 XAB1 HUSSY-23	FALSE	-0.0953840568	0.5342375492	0.9867688004	0.0057845905	10.158941449	10.2543255058
wo Enhancers	BX795+retronectin	Q16181	SEPT7_HUMAN	Septin-7 (CDC10 protein homolog)	SEPTIN7 CDC10 SEPT7	FALSE	0.0951882711	0.5012709034	0.9867688004	0.0057845905	10.6749793898	10.5797911186
wo Enhancers	BX795+retronectin	O75448	MED24_HUMAN	Mediator of RNA polymerase II transcription subunit 24 (Activator-recruited cofactor 100 kDa component) (ARC100) (Cofactor required for Sp1 transcriptional activation subunit 4) (CRSP complex subunit 4) (Mediator complex subunit 24) (Thyroid hormone receptor-associated protein 4) (Thyroid hormone receptor-associated protein complex 100 kDa component) (Trap100) (hTRAP100) (Vitamin D3 receptor-interacting protein complex 100 kDa component) (DRIP100)	MED24 ARC100 CRSP4 DRIP100 KIAA0130 THRAP4 TRAP100	FALSE	0.0948057722	0.48617527120000004	0.9867688004	0.0057845905	10.3498691087	10.2550633364
wo Enhancers	BX795+retronectin	Q86VM9	ZCH18_HUMAN	Zinc finger CCCH domain-containing protein 18 (Nuclear protein NHN1)	ZC3H18 NHN1	FALSE	0.09476822300000001	0.435134024	0.9817328713000001	0.0080066673	16.0390716891	15.944303466000001
wo Enhancers	BX795+retronectin	Q8TDD1	DDX54_HUMAN	ATP-dependent RNA helicase DDX54 (EC 3.6.4.13) (ATP-dependent RNA helicase DP97) (DEAD box RNA helicase 97 kDa) (DEAD box protein 54)	DDX54	FALSE	-0.0947054388	0.4911541723	0.9867688004	0.0057845905	10.2798221838	10.3745276225
wo Enhancers	BX795+retronectin	Q92890	UFD1_HUMAN	Ubiquitin recognition factor in ER-associated degradation protein 1 (Ubiquitin fusion degradation protein 1) (UB fusion protein 1)	UFD1 UFD1L	FALSE	0.09450807160000001	0.38321353280000003	0.9791019541	0.009172082600000001	14.2602261837	14.1657181121
wo Enhancers	BX795+retronectin	P16070	CD44_HUMAN	CD44 antigen (CDw44) (Epican) (Extracellular matrix receptor III) (ECMR-III) (GP90 lymphocyte homing/adhesion receptor) (HUTCH-I) (Heparan sulfate proteoglycan) (Hermes antigen) (Hyaluronate receptor) (Phagocytic glycoprotein 1) (PGP-1) (Phagocytic glycoprotein I) (PGP-I) (CD antigen CD44)	CD44 LHR MDU2 MDU3 MIC4	FALSE	0.0943282805	0.6137408994	0.9867688004	0.0057845905	11.2735523564	11.1792240759
wo Enhancers	BX795+retronectin	P38432	COIL_HUMAN	Coilin (p80-coilin)	COIL CLN80	FALSE	-0.09432291870000001	0.3454462351	0.9774216286	0.0099180551	11.257255615	11.3515785337
wo Enhancers	BX795+retronectin	Q86X53	ERIC1_HUMAN	Glutamate-rich protein 1	ERICH1 HSPC319	FALSE	0.0942734997	0.8450928511	0.9973393482	0.0011570463	7.5539903398	7.4597168400000005
wo Enhancers	BX795+retronectin	Q504Q3	PAN2_HUMAN	PAN2-PAN3 deadenylation complex catalytic subunit PAN2 (EC 3.1.13.4) (Inactive ubiquitin carboxyl-terminal hydrolase 52) (PAB1P-dependent poly(A)-specific ribonuclease) (Poly(A)-nuclease deadenylation complex subunit 2) (PAN deadenylation complex subunit 2)	PAN2 KIAA0710 USP52	FALSE	-0.0941897362	0.8012824805000001	0.9867688004	0.0057845905	8.3458053315	8.4399950677
wo Enhancers	BX795+retronectin	Q9BW71	HIRP3_HUMAN	HIRA-interacting protein 3	HIRIP3	FALSE	0.0941511966	0.3542428488	0.9774216286	0.0099180551	13.267103542	13.1729523454
wo Enhancers	BX795+retronectin	Q92766	RREB1_HUMAN	Ras-responsive element-binding protein 1 (RREB-1) (Finger protein in nuclear bodies) (Raf-responsive zinc finger protein LZ321) (Zinc finger motif enhancer-binding protein 1) (Zep-1)	RREB1 FINB	FALSE	-0.09409139720000001	0.8116664128000001	0.9867688004	0.0057845905	7.0960853695	7.1901767667
wo Enhancers	BX795+retronectin	P13051	UNG_HUMAN	Uracil-DNA glycosylase (UDG) (EC 3.2.2.27)	UNG DGU UNG1 UNG15	FALSE	-0.0939890886	0.6658698824	0.9867688004	0.0057845905	10.6558797063	10.7498687948
wo Enhancers	BX795+retronectin	Q96CV9	OPTN_HUMAN	Optineurin (E3-14.7K-interacting protein) (FIP-2) (Huntingtin yeast partner L) (Huntingtin-interacting protein 7) (HIP-7) (Huntingtin-interacting protein L) (NEMO-related protein) (Optic neuropathy-inducing protein) (Transcription factor IIIA-interacting protein) (TFIIIA-IntP)	OPTN FIP2 GLC1E HIP7 HYPL NRP	FALSE	0.0939563058	0.3131722646	0.9774216286	0.0099180551	13.9251383599	13.8311820541
wo Enhancers	BX795+retronectin	P52732	KIF11_HUMAN	Kinesin-like protein KIF11 (Kinesin-like protein 1) (Kinesin-like spindle protein HKSP) (Kinesin-related motor protein Eg5) (Thyroid receptor-interacting protein 5) (TR-interacting protein 5) (TRIP-5)	KIF11 EG5 KNSL1 TRIP5	FALSE	-0.0939388672	0.5231706655	0.9867688004	0.0057845905	9.8085784412	9.9025173085
wo Enhancers	BX795+retronectin	Q14814	MEF2D_HUMAN	Myocyte-specific enhancer factor 2D	MEF2D	FALSE	-0.0939167828	0.28108086930000004	0.9733759425	0.011719391800000001	11.4110425207	11.5049593036
wo Enhancers	BX795+retronectin	P00519	ABL1_HUMAN	Tyrosine-protein kinase ABL1 (EC 2.7.10.2) (Abelson murine leukemia viral oncogene homolog 1) (Abelson tyrosine-protein kinase 1) (Proto-oncogene c-Abl) (p150)	ABL1 ABL JTK7	FALSE	-0.0937836269	0.5869300778000001	0.9867688004	0.0057845905	8.4694532594	8.5632368863
wo Enhancers	BX795+retronectin	Q63HN8	RN213_HUMAN	E3 ubiquitin-protein ligase RNF213 (EC 2.3.2.27) (EC 3.6.4.-) (ALK lymphoma oligomerization partner on chromosome 17) (E3 ubiquitin-lipopolysaccharide ligase RNF213) (EC 2.3.2.-) (Mysterin) (RING finger protein 213)	RNF213 ALO17 C17orf27 KIAA1554 KIAA1618 MYSTR	FALSE	-0.09376534040000001	0.1230843565	0.9733759425	0.011719391800000001	11.705934111	11.7996994514
wo Enhancers	BX795+retronectin	Q9Y4F9	RIPR2_HUMAN	Rho family-interacting cell polarization regulator 2	RIPOR2 C6orf32 DIFF48 FAM65B KIAA0386 PL48	FALSE	-0.09369945090000001	0.5973885978	0.9867688004	0.0057845905	15.8488700545	15.9425695054
wo Enhancers	BX795+retronectin	O75494	SRS10_HUMAN	Serine/arginine-rich splicing factor 10 (40 kDa SR-repressor protein) (SRrp40) (FUS-interacting serine-arginine-rich protein 1) (Splicing factor SRp38) (Splicing factor, arginine/serine-rich 13A) (TLS-associated protein with Ser-Arg repeats) (TASR) (TLS-associated protein with SR repeats) (TLS-associated serine-arginine protein) (TLS-associated SR protein)	SRSF10 FUSIP1 FUSIP2 SFRS13A TASR	FALSE	0.09363848350000001	0.3643072506	0.9791019541	0.009172082600000001	12.114746995	12.0211085116
wo Enhancers	BX795+retronectin	O43159	RRP8_HUMAN	Ribosomal RNA-processing protein 8 (EC 2.1.1.-) (Cerebral protein 1) (Nucleomethylin)	RRP8 KIAA0409 NML hucep-1	FALSE	0.09360801640000001	0.5688376301	0.9867688004	0.0057845905	12.5710552192	12.4774472028
wo Enhancers	BX795+retronectin	Q4G0J3	LARP7_HUMAN	La-related protein 7 (La ribonucleoprotein domain family member 7) (hLARP7) (P-TEFb-interaction protein for 7SK stability) (PIP7S)	LARP7 HDCMA18P	FALSE	0.09345913580000001	0.3717875725	0.9791019541	0.009172082600000001	12.790631874	12.6971727382
wo Enhancers	BX795+retronectin	Q8N684	CPSF7_HUMAN	Cleavage and polyadenylation specificity factor subunit 7 (Cleavage and polyadenylation specificity factor 59 kDa subunit) (CPSF 59 kDa subunit) (Cleavage factor Im complex 59 kDa subunit) (CFIm59) (Pre-mRNA cleavage factor Im 59 kDa subunit)	CPSF7	FALSE	-0.0932404926	0.6467909088	0.9867688004	0.0057845905	10.5042752184	10.5975157111
wo Enhancers	BX795+retronectin	P19838	NFKB1_HUMAN	Nuclear factor NF-kappa-B p105 subunit (DNA-binding factor KBF1) (EBP-1) (Nuclear factor of kappa light polypeptide gene enhancer in B-cells 1) [Cleaved into: Nuclear factor NF-kappa-B p50 subunit]	NFKB1	FALSE	0.09323411890000001	0.426505864	0.9817328713000001	0.0080066673	11.650571725	11.557337606
wo Enhancers	BX795+retronectin	Q7L2J0	MEPCE_HUMAN	7SK snRNA methylphosphate capping enzyme (MePCE) (EC 2.1.1.-) (Bicoid-interacting protein 3 homolog) (Bin3 homolog)	MEPCE BCDIN3	FALSE	0.0927293756	0.3991843977	0.9817328713000001	0.0080066673	12.1004442195	12.007714844
wo Enhancers	BX795+retronectin	Q9BQP7	MGME1_HUMAN	Mitochondrial genome maintenance exonuclease 1 (EC 3.1.-.-)	MGME1 C20orf72 DDK1	FALSE	0.09248544040000001	0.7708308145	0.9867688004	0.0057845905	8.1905486474	8.098063207
wo Enhancers	BX795+retronectin	Q5VST9	OBSCN_HUMAN	Obscurin (EC 2.7.11.1) (Obscurin-RhoGEF) (Obscurin-myosin light chain kinase) (Obscurin-MLCK)	OBSCN KIAA1556 KIAA1639	FALSE	0.0924810518	0.8695581334	0.9991011603000001	0.0003905367	7.9521501648	7.859669113
wo Enhancers	BX795+retronectin	Q9HD26	GOPC_HUMAN	Golgi-associated PDZ and coiled-coil motif-containing protein (CFTR-associated ligand) (Fused in glioblastoma) (PDZ protein interacting specifically with TC10) (PIST)	GOPC CAL FIG	FALSE	0.09218529780000001	0.8696635664	0.9991011603000001	0.0003905367	8.1906642566	8.0984789587
wo Enhancers	BX795+retronectin	Q9BV40	VAMP8_HUMAN	Vesicle-associated membrane protein 8 (VAMP-8) (Endobrevin) (EDB)	VAMP8	FALSE	-0.0919495122	0.5242404411	0.9867688004	0.0057845905	9.7072272002	9.7991767124
wo Enhancers	BX795+retronectin	Q01813	PFKAP_HUMAN	ATP-dependent 6-phosphofructokinase, platelet type (ATP-PFK) (PFK-P) (EC 2.7.1.11) (6-phosphofructokinase type C) (Phosphofructo-1-kinase isozyme C) (PFK-C) (Phosphohexokinase)	PFKP PFKF	FALSE	-0.0919451763	0.4315507002	0.9817328713000001	0.0080066673	9.0667417237	9.1586868999
wo Enhancers	BX795+retronectin	O75351	VPS4B_HUMAN	Vacuolar protein sorting-associated protein 4B (EC 3.6.4.6) (Cell migration-inducing gene 1 protein) (Suppressor of K(+) transport growth defect 1) (Protein SKD1)	VPS4B SKD1 VPS42 MIG1	FALSE	-0.091866314	0.5454000592	0.9867688004	0.0057845905	9.57380987	9.6656761841
wo Enhancers	BX795+retronectin	Q9NTI5	PDS5B_HUMAN	Sister chromatid cohesion protein PDS5 homolog B (Androgen-induced proliferation inhibitor) (Androgen-induced prostate proliferative shutoff-associated protein AS3)	PDS5B APRIN AS3 KIAA0979	FALSE	0.0918354213	0.3726735108	0.9791019541	0.009172082600000001	11.9596196729	11.8677842515
wo Enhancers	BX795+retronectin	Q14011	CIRBP_HUMAN	Cold-inducible RNA-binding protein (A18 hnRNP) (Glycine-rich RNA-binding protein CIRP)	CIRBP A18HNRNP CIRP	FALSE	-0.0915750168	0.7949327497	0.9867688004	0.0057845905	8.2110074601	8.3025824769
wo Enhancers	BX795+retronectin	Q92598	HS105_HUMAN	Heat shock protein 105 kDa (Antigen NY-CO-25) (Heat shock 110 kDa protein) (Heat shock protein family H member 1)	HSPH1 HSP105 HSP110 KIAA0201	FALSE	0.0915253879	0.5462130789	0.9867688004	0.0057845905	13.300218772000001	13.2086933841
wo Enhancers	BX795+retronectin	Q99961	SH3G1_HUMAN	Endophilin-A2 (EEN fusion partner of MLL) (Endophilin-2) (Extra eleven-nineteen leukemia fusion gene protein) (EEN) (SH3 domain protein 2B) (SH3 domain-containing GRB2-like protein 1)	SH3GL1 CNSA1 SH3D2B	FALSE	0.09150832340000001	0.7135652139	0.9867688004	0.0057845905	11.6196477442	11.5281394208
wo Enhancers	BX795+retronectin	Q9NYJ8	TAB2_HUMAN	TGF-beta-activated kinase 1 and MAP3K7-binding protein 2 (Mitogen-activated protein kinase kinase kinase 7-interacting protein 2) (TAK1-binding protein 2) (TAB-2) (TGF-beta-activated kinase 1-binding protein 2)	TAB2 KIAA0733 MAP3K7IP2	FALSE	0.09144126100000001	0.5718579014	0.9867688004	0.0057845905	11.0860775445	10.9946362835
wo Enhancers	BX795+retronectin	Q9BSW2	EFC4B_HUMAN	EF-hand calcium-binding domain-containing protein 4B (Calcium release-activated calcium channel regulator 2A) (CRAC channel regulator 2A) (Calcium release-activated channel regulator 2A) (Ras-related protein Rab-46)	CRACR2A EFCAB4B RAB46	FALSE	-0.0914044036	0.6430625527	0.9867688004	0.0057845905	9.3000651675	9.3914695711
wo Enhancers	BX795+retronectin	Q9NS91	RAD18_HUMAN	E3 ubiquitin-protein ligase RAD18 (EC 2.3.2.27) (Postreplication repair protein RAD18) (hHR18) (hRAD18) (RING finger protein 73) (RING-type E3 ubiquitin transferase RAD18)	RAD18 RNF73	FALSE	-0.0914031151	0.5488117602	0.9867688004	0.0057845905	11.2976311354	11.3890342505
wo Enhancers	BX795+retronectin	Q86X95	CIR1_HUMAN	Corepressor interacting with RBPJ 1 (CBF1-interacting corepressor) (Recepin)	CIR1 CIR	FALSE	0.0913767959	0.480445814	0.9867688004	0.0057845905	9.7571026868	9.6657258909
wo Enhancers	BX795+retronectin	Q92610	ZN592_HUMAN	Zinc finger protein 592	ZNF592 KIAA0211	FALSE	0.0911863925	0.3251575067	0.9774216286	0.0099180551	11.122632578	11.0314461855
wo Enhancers	BX795+retronectin	Q8N4X5	AF1L2_HUMAN	Actin filament-associated protein 1-like 2 (AFAP1-like protein 2)	AFAP1L2 KIAA1914 XB130	FALSE	-0.0911279919	0.7435549638000001	0.9867688004	0.0057845905	9.9032350188	9.9943630107
wo Enhancers	BX795+retronectin	Q96ST2	IWS1_HUMAN	Protein IWS1 homolog (IWS1-like protein)	IWS1 IWS1L	FALSE	0.0909530145	0.1989562212	0.9733759425	0.011719391800000001	12.8417687271	12.7508157126
wo Enhancers	BX795+retronectin	Q99607	ELF4_HUMAN	ETS-related transcription factor Elf-4 (E74-like factor 4) (Myeloid Elf-1-like factor)	ELF4 ELFR MEF	FALSE	0.0908585905	0.41758846310000003	0.9817328713000001	0.0080066673	11.9939852631	11.9031266726
wo Enhancers	BX795+retronectin	Q6ZUM4	RHG27_HUMAN	Rho GTPase-activating protein 27 (CIN85-associated multi-domain-containing Rho GTPase-activating protein 1) (Rho-type GTPase-activating protein 27) (SH3 domain-containing protein 20)	ARHGAP27 CAMGAP1 SH3D20 PP905	FALSE	0.0905249377	0.3053020084	0.9733759425	0.011719391800000001	10.9862631444	10.8957382067
wo Enhancers	BX795+retronectin	Q9Y606	PUS1_HUMAN	Pseudouridylate synthase 1 homolog (EC 5.4.99.-) (tRNA pseudouridine synthase 1) (EC 5.4.99.12) (tRNA pseudouridine(38-40) synthase) (tRNA pseudouridylate synthase I) (tRNA-uridine isomerase I)	PUS1 PP8985	FALSE	0.0902464135	0.5342746671	0.9867688004	0.0057845905	10.7720875606	10.6818411471
wo Enhancers	BX795+retronectin	Q9H410	DSN1_HUMAN	Kinetochore-associated protein DSN1 homolog	DSN1 C20orf172 MIS13	FALSE	0.090119794	0.5261989511	0.9867688004	0.0057845905	12.3812075219	12.2910877279
wo Enhancers	BX795+retronectin	P12694	ODBA_HUMAN	2-oxoisovalerate dehydrogenase subunit alpha, mitochondrial (EC 1.2.4.4) (Branched-chain alpha-keto acid dehydrogenase E1 component alpha chain) (BCKDE1A) (BCKDH E1-alpha)	BCKDHA	FALSE	0.08982828600000001	0.278117997	0.9733759425	0.011719391800000001	10.3220344427	10.2322061567
wo Enhancers	BX795+retronectin	P42166	LAP2A_HUMAN	Lamina-associated polypeptide 2, isoform alpha (Thymopoietin isoform alpha) (TP alpha) (Thymopoietin-related peptide isoform alpha) (TPRP isoform alpha) [Cleaved into: Thymopoietin (TP) (Splenin); Thymopentin (TP5)]	TMPO LAP2	FALSE	-0.0897067181	0.5348521881	0.9867688004	0.0057845905	10.3759895832	10.4656963013
wo Enhancers	BX795+retronectin	Q9HB20	PKHA3_HUMAN	Pleckstrin homology domain-containing family A member 3 (PH domain-containing family A member 3) (Phosphatidylinositol-four-phosphate adapter protein 1) (FAPP-1) (Phosphoinositol 4-phosphate adapter protein 1)	PLEKHA3 FAPP1	FALSE	-0.0895876255	0.7700752872000001	0.9867688004	0.0057845905	9.4298447968	9.5194324224
wo Enhancers	BX795+retronectin	Q9NP31	SH22A_HUMAN	SH2 domain-containing protein 2A (SH2 domain-containing adapter protein) (T cell-specific adapter protein) (TSAd) (VEGF receptor-associated protein)	SH2D2A SCAP TSAD VRAP	FALSE	0.0895310471	0.4478879477	0.9817328713000001	0.0080066673	10.5266919529	10.4371609057
wo Enhancers	BX795+retronectin	Q9UIG0	BAZ1B_HUMAN	Tyrosine-protein kinase BAZ1B (EC 2.7.10.2) (Bromodomain adjacent to zinc finger domain protein 1B) (Williams syndrome transcription factor) (Williams-Beuren syndrome chromosomal region 10 protein) (Williams-Beuren syndrome chromosomal region 9 protein) (hWALp2)	BAZ1B WBSC10 WBSCR10 WBSCR9 WSTF	FALSE	0.0895076764	0.5073171102	0.9867688004	0.0057845905	12.6720063357	12.5824986593
wo Enhancers	BX795+retronectin	Q86YS7	C2CD5_HUMAN	C2 domain-containing protein 5 (C2 domain-containing phosphoprotein of 138 kDa)	C2CD5 CDP138 KIAA0528	FALSE	0.0894504069	0.3955983833	0.9817328713000001	0.0080066673	12.587376666800001	12.4979262599
wo Enhancers	BX795+retronectin	P51580	TPMT_HUMAN	Thiopurine S-methyltransferase (EC 2.1.1.67) (Thiopurine methyltransferase)	TPMT	FALSE	0.0894348633	0.7584281628	0.9867688004	0.0057845905	10.4614211306	10.3719862673
wo Enhancers	BX795+retronectin	Q02040	AK17A_HUMAN	A-kinase anchor protein 17A (AKAP-17A) (721P) (B-lymphocyte antigen) (Protein XE7) (Protein kinase A-anchoring protein 17A) (PRKA17A) (Splicing factor, arginine/serine-rich 17A)	AKAP17A CXYorf3 DXYS155E SFRS17A XE7	FALSE	0.0893477507	0.6897533556000001	0.9867688004	0.0057845905	13.3470986726	13.2577509219
wo Enhancers	BX795+retronectin	Q9UPT8	ZC3H4_HUMAN	Zinc finger CCCH domain-containing protein 4	ZC3H4 C19orf7 KIAA1064	FALSE	0.0891502463	0.4120842261	0.9817328713000001	0.0080066673	12.2132081194	12.124057873
wo Enhancers	BX795+retronectin	P55081	MFAP1_HUMAN	Microfibrillar-associated protein 1 (Spliceosome B complex protein MFAP1)	MFAP1	FALSE	0.0890621269	0.5517471302	0.9867688004	0.0057845905	10.0071806438	9.9181185169
wo Enhancers	BX795+retronectin	Q9GZT9	EGLN1_HUMAN	Egl nine homolog 1 (EC 1.14.11.29) (Hypoxia-inducible factor prolyl hydroxylase 2) (HIF-PH2) (HIF-prolyl hydroxylase 2) (HPH-2) (Prolyl hydroxylase domain-containing protein 2) (PHD2) (SM-20)	EGLN1 C1orf12 PNAS-118 PNAS-137	FALSE	0.08901647900000001	0.5426865234	0.9867688004	0.0057845905	11.0044238728	10.9154073938
wo Enhancers	BX795+retronectin	Q5SXM2	SNPC4_HUMAN	snRNA-activating protein complex subunit 4 (SNAPc subunit 4) (Proximal sequence element-binding transcription factor subunit alpha) (PSE-binding factor subunit alpha) (PTF subunit alpha) (snRNA-activating protein complex 190 kDa subunit) (SNAPc 190 kDa subunit)	SNAPC4 SNAP190	FALSE	-0.0889678852	0.522227389	0.9867688004	0.0057845905	10.5894066479	10.6783745331
wo Enhancers	BX795+retronectin	Q06732	ZN33B_HUMAN	Zinc finger protein 33B (Zinc finger protein 11B) (Zinc finger protein KOX2)	ZNF33B KOX2 ZNF11B	FALSE	-0.0886716443	0.8676820244000001	0.9991011603000001	0.0003905367	8.366387467100001	8.4550591114
wo Enhancers	BX795+retronectin	Q15388	TOM20_HUMAN	Mitochondrial import receptor subunit TOM20 homolog (Mitochondrial 20 kDa outer membrane protein) (Outer mitochondrial membrane receptor Tom20)	TOMM20 KIAA0016	FALSE	-0.0886428326	0.5229894977	0.9867688004	0.0057845905	9.5358699841	9.6245128167
wo Enhancers	BX795+retronectin	Q08495	DEMA_HUMAN	Dematin (Dematin actin-binding protein) (Erythrocyte membrane protein band 4.9)	DMTN DMT EPB49	FALSE	0.08863725730000001	0.7583147021000001	0.9867688004	0.0057845905	11.3467845133	11.258147256
wo Enhancers	BX795+retronectin	Q01826	SATB1_HUMAN	DNA-binding protein SATB1 (Special AT-rich sequence-binding protein 1)	SATB1	FALSE	0.08859831230000001	0.7571118864	0.9867688004	0.0057845905	10.5288511713	10.440252859
wo Enhancers	BX795+retronectin	Q96RR4	KKCC2_HUMAN	Calcium/calmodulin-dependent protein kinase kinase 2 (CaM-KK 2) (CaM-kinase kinase 2) (CaMKK 2) (EC 2.7.11.17) (Calcium/calmodulin-dependent protein kinase kinase beta) (CaM-KK beta) (CaM-kinase kinase beta) (CaMKK beta)	CAMKK2 CAMKKB KIAA0787	FALSE	-0.08850691150000001	0.5735253406	0.9867688004	0.0057845905	10.1446195825	10.233126494
wo Enhancers	BX795+retronectin	P08910	ABHD2_HUMAN	Monoacylglycerol lipase ABHD2 (EC 3.1.1.23) (2-arachidonoylglycerol hydrolase) (Abhydrolase domain-containing protein 2) (Acetylesterase) (EC 3.1.1.6) (Lung alpha/beta hydrolase 2) (Progesterone-sensitive lipase) (EC 3.1.1.79) (Protein PHPS1-2)	ABHD2 LABH2	FALSE	-0.0884628002	0.7367865606	0.9867688004	0.0057845905	8.8750520332	8.9635148334
wo Enhancers	BX795+retronectin	P31350	RIR2_HUMAN	Ribonucleoside-diphosphate reductase subunit M2 (EC 1.17.4.1) (Ribonucleotide reductase small chain) (Ribonucleotide reductase small subunit)	RRM2 RR2	FALSE	0.08829379400000001	0.6453115994	0.9867688004	0.0057845905	11.3046957436	11.2164019495
wo Enhancers	BX795+retronectin	O75676	KS6A4_HUMAN	Ribosomal protein S6 kinase alpha-4 (S6K-alpha-4) (EC 2.7.11.1) (90 kDa ribosomal protein S6 kinase 4) (Nuclear mitogen- and stress-activated protein kinase 2) (Ribosomal protein kinase B) (RSKB)	RPS6KA4 MSK2	FALSE	0.08828010110000001	0.5069261158	0.9867688004	0.0057845905	9.8716287757	9.7833486746
wo Enhancers	BX795+retronectin	Q15032	R3HD1_HUMAN	R3H domain-containing protein 1	R3HDM1 KIAA0029 R3HDM	FALSE	0.0882758792	0.4924578586	0.9867688004	0.0057845905	12.0505786233	11.9623027442
wo Enhancers	BX795+retronectin	Q4VX76	SYTL3_HUMAN	Synaptotagmin-like protein 3 (Exophilin-6)	SYTL3 SLP3	FALSE	0.0882043799	0.7129537819	0.9867688004	0.0057845905	13.8058433154	13.7176389355
wo Enhancers	BX795+retronectin	P51531	SMCA2_HUMAN	Probable global transcription activator SNF2L2 (EC 3.6.4.-) (ATP-dependent helicase SMARCA2) (BRG1-associated factor 190B) (BAF190B) (Protein brahma homolog) (hBRM) (SNF2-alpha) (SWI/SNF-related matrix-associated actin-dependent regulator of chromatin subfamily A member 2)	SMARCA2 BAF190B BRM SNF2A SNF2L2	FALSE	-0.0880062237	0.5740626174	0.9867688004	0.0057845905	10.6626082655	10.7506144891
wo Enhancers	BX795+retronectin	Q76I76	SSH2_HUMAN	Protein phosphatase Slingshot homolog 2 (EC 3.1.3.16) (EC 3.1.3.48) (SSH-like protein 2) (SSH-2L) (hSSH-2L)	SSH2 KIAA1725 SSH2L	FALSE	-0.0878977823	0.40661913380000003	0.9817328713000001	0.0080066673	10.8967828714	10.9846806537
wo Enhancers	BX795+retronectin	Q9UJU6	DBNL_HUMAN	Drebrin-like protein (Cervical SH3P7) (Cervical mucin-associated protein) (Drebrin-F) (HPK1-interacting protein of 55 kDa) (HIP-55) (SH3 domain-containing protein 7)	DBNL CMAP SH3P7 PP5423	FALSE	0.0878679482	0.5066966042000001	0.9867688004	0.0057845905	12.0614466567	11.9735787084
wo Enhancers	BX795+retronectin	Q6ZSZ5	ARHGI_HUMAN	Rho guanine nucleotide exchange factor 18 (114 kDa Rho-specific guanine nucleotide exchange factor) (p114-Rho-GEF) (p114RhoGEF) (Septin-associated RhoGEF) (SA-RhoGEF)	ARHGEF18 KIAA0521	FALSE	-0.087863839	0.7746498517	0.9867688004	0.0057845905	11.1693418694	11.2572057084
wo Enhancers	BX795+retronectin	P42229	STA5A_HUMAN	Signal transducer and activator of transcription 5A	STAT5A STAT5	FALSE	-0.0878231765	0.4172860143	0.9817328713000001	0.0080066673	12.3447611587	12.4325843352
wo Enhancers	BX795+retronectin	Q9UQ80	PA2G4_HUMAN	Proliferation-associated protein 2G4 (Cell cycle protein p38-2G4 homolog) (hG4-1) (ErbB3-binding protein 1)	PA2G4 EBP1	FALSE	-0.0877535479	0.51030999	0.9867688004	0.0057845905	17.691174965000002	17.7789285129
wo Enhancers	BX795+retronectin	Q6P6C2	ALKB5_HUMAN	RNA demethylase ALKBH5 (EC 1.14.11.53) (Alkylated DNA repair protein alkB homolog 5) (Alpha-ketoglutarate-dependent dioxygenase alkB homolog 5)	ALKBH5 ABH5 OFOXD1	FALSE	-0.0877290516	0.8621913928	0.9991011603000001	0.0003905367	10.4609350442	10.5486640959
wo Enhancers	BX795+retronectin	Q6ZSS7	MFSD6_HUMAN	Major facilitator superfamily domain-containing protein 6 (Macrophage MHC class I receptor 2 homolog)	MFSD6 MMR2	FALSE	0.08756201200000001	0.4770992491	0.9867688004	0.0057845905	11.3794106679	11.2918486559
wo Enhancers	BX795+retronectin	Q8IVH2	FOXP4_HUMAN	Forkhead box protein P4 (Fork head-related protein-like A)	FOXP4 FKHLA	FALSE	0.08736392920000001	0.5653364382	0.9867688004	0.0057845905	9.0650718327	8.9777079035
wo Enhancers	BX795+retronectin	P13796	PLSL_HUMAN	Plastin-2 (L-plastin) (LC64P) (Lymphocyte cytosolic protein 1) (LCP-1)	LCP1 PLS2	FALSE	0.08730679250000001	0.2750119325	0.9733759425	0.011719391800000001	13.6670564099	13.5797496174
wo Enhancers	BX795+retronectin	Q96T17	MA7D2_HUMAN	MAP7 domain-containing protein 2	MAP7D2	FALSE	-0.0872858831	0.35100319700000004	0.9774216286	0.0099180551	11.8083452865	11.8956311695
wo Enhancers	BX795+retronectin	Q13136	LIPA1_HUMAN	Liprin-alpha-1 (LAR-interacting protein 1) (LIP-1) (Protein tyrosine phosphatase receptor type f polypeptide-interacting protein alpha-1) (PTPRF-interacting protein alpha-1)	PPFIA1 LIP1	FALSE	0.0870790418	0.3813678773	0.9791019541	0.009172082600000001	11.1489400022	11.0618609604
wo Enhancers	BX795+retronectin	O43572	AKA10_HUMAN	A-kinase anchor protein 10, mitochondrial (AKAP-10) (Dual specificity A kinase-anchoring protein 2) (D-AKAP-2) (Protein kinase A-anchoring protein 10) (PRKA10)	AKAP10	FALSE	0.0865984237	0.7467132232	0.9867688004	0.0057845905	8.8388438078	8.7522453841
wo Enhancers	BX795+retronectin	Q96GS4	BORC6_HUMAN	BLOC-1-related complex subunit 6 (Lysosome-dispersing protein) (Lyspersin)	BORCS6 C17orf59	FALSE	-0.0862135431	0.2959208339	0.9733759425	0.011719391800000001	10.8884595862	10.9746731293
wo Enhancers	BX795+retronectin	P26599	PTBP1_HUMAN	Polypyrimidine tract-binding protein 1 (PTB) (57 kDa RNA-binding protein PPTB-1) (Heterogeneous nuclear ribonucleoprotein I) (hnRNP I)	PTBP1 PTB	FALSE	0.0861175584	0.4033348249	0.9817328713000001	0.0080066673	11.7379173749	11.6517998166
wo Enhancers	BX795+retronectin	Q96EZ8	MCRS1_HUMAN	Microspherule protein 1 (58 kDa microspherule protein) (Cell cycle-regulated factor p78) (INO80 complex subunit J) (MCRS2)	MCRS1 INO80Q MSP58	FALSE	-0.0858432137	0.5934454392	0.9867688004	0.0057845905	8.9125136346	8.9983568483
wo Enhancers	BX795+retronectin	Q8N806	UBR7_HUMAN	Putative E3 ubiquitin-protein ligase UBR7 (EC 2.3.2.27) (N-recognin-7) (RING-type E3 ubiquitin transferase UBR7)	UBR7 C14orf130	FALSE	-0.0855737332	0.616502894	0.9867688004	0.0057845905	8.091228718	8.1768024512
wo Enhancers	BX795+retronectin	Q9Y4F5	C170B_HUMAN	Centrosomal protein of 170 kDa protein B (Centrosomal protein 170B) (Cep170B)	CEP170B FAM68C KIAA0284	FALSE	0.0855650636	0.7866014378	0.9867688004	0.0057845905	7.6216764417	7.5361113781
wo Enhancers	BX795+retronectin	Q14160	SCRIB_HUMAN	Protein scribble homolog (Scribble) (hScrib) (Protein LAP4)	SCRIB CRIB1 KIAA0147 LAP4 SCRB1 VARTUL	FALSE	-0.0854183465	0.3387100226	0.9774216286	0.0099180551	11.3725421858	11.4579605323
wo Enhancers	BX795+retronectin	P49354	FNTA_HUMAN	Protein farnesyltransferase/geranylgeranyltransferase type-1 subunit alpha (EC 2.5.1.58) (EC 2.5.1.59) (CAAX farnesyltransferase subunit alpha) (FTase-alpha) (Ras proteins prenyltransferase subunit alpha) (Type I protein geranyl-geranyltransferase subunit alpha) (GGTase-I-alpha)	FNTA	FALSE	-0.0852942041	0.6412388071	0.9867688004	0.0057845905	8.8376731573	8.9229673614
wo Enhancers	BX795+retronectin	O60927	PP1RB_HUMAN	E3 ubiquitin-protein ligase PPP1R11 (EC 2.3.2.27) (Hemochromatosis candidate gene V protein) (HCG V) (Protein phosphatase 1 regulatory subunit 11) (Protein phosphatase inhibitor 3)	PPP1R11 HCGV TCTE5	FALSE	0.08467221500000001	0.5575404452	0.9867688004	0.0057845905	9.9944330958	9.9097608808
wo Enhancers	BX795+retronectin	P49585	PCY1A_HUMAN	Choline-phosphate cytidylyltransferase A (EC 2.7.7.15) (CCT-alpha) (CTP:phosphocholine cytidylyltransferase A) (CCT A) (CT A) (Phosphorylcholine transferase A)	PCYT1A CTPCT PCYT1	FALSE	0.08456171100000001	0.3138830608	0.9774216286	0.0099180551	15.5011011003	15.4165393892
wo Enhancers	BX795+retronectin	P16989	YBOX3_HUMAN	Y-box-binding protein 3 (Cold shock domain-containing protein A) (DNA-binding protein A) (Single-strand DNA-binding protein NF-GMB)	YBX3 CSDA DBPA	FALSE	0.0845056888	0.6223532647000001	0.9867688004	0.0057845905	10.3671487968	10.2826431079
wo Enhancers	BX795+retronectin	Q7Z401	MYCPP_HUMAN	C-myc promoter-binding protein (DENN domain-containing protein 4A)	DENND4A IRLB MYCPBP	FALSE	0.08439723040000001	0.5343514753	0.9867688004	0.0057845905	11.6145468892	11.5301496588
wo Enhancers	BX795+retronectin	Q5VST6	AB17B_HUMAN	Alpha/beta hydrolase domain-containing protein 17B (Abhydrolase domain-containing protein 17B) (EC 3.1.2.22)	ABHD17B C9orf77 FAM108B1 CGI-67	FALSE	-0.08432795430000001	0.817960404	0.9867688004	0.0057845905	7.7636036852	7.8479316395000005
wo Enhancers	BX795+retronectin	Q86U86	PB1_HUMAN	Protein polybromo-1 (hPB1) (BRG1-associated factor 180) (BAF180) (Polybromo-1D)	PBRM1 BAF180 PB1	FALSE	0.08432611770000001	0.3839992007	0.9791019541	0.009172082600000001	12.9182224804	12.8338963627
wo Enhancers	BX795+retronectin	Q8N357	S35F6_HUMAN	Solute carrier family 35 member F6 (ANT2-binding protein) (ANT2BP) (Transport and Golgi organization 9 homolog)	SLC35F6 C2orf18 UNQ3047/PRO9863	FALSE	0.0842421851	0.6173297222	0.9867688004	0.0057845905	10.6191081727	10.5348659876
wo Enhancers	BX795+retronectin	Q9BZD4	NUF2_HUMAN	Kinetochore protein Nuf2 (hNuf2) (hNuf2R) (hsNuf2) (Cell division cycle-associated protein 1)	NUF2 CDCA1 NUF2R	FALSE	0.0840605351	0.6802770442	0.9867688004	0.0057845905	11.0433680196	10.9593074845
wo Enhancers	BX795+retronectin	Q8WWQ0	PHIP_HUMAN	PH-interacting protein (PHIP) (DDB1- and CUL4-associated factor 14) (IRS-1 PH domain-binding protein) (WD repeat-containing protein 11)	PHIP DCAF14 WDR11	FALSE	0.083781989	0.34631843360000003	0.9774216286	0.0099180551	12.013326159	11.92954417
wo Enhancers	BX795+retronectin	Q9NSK0	KLC4_HUMAN	Kinesin light chain 4 (KLC 4) (Kinesin-like protein 8)	KLC4 KNSL8	FALSE	-0.0836111695	0.5394732854000001	0.9867688004	0.0057845905	11.043019293	11.1266304625
wo Enhancers	BX795+retronectin	Q9HD40	SPCS_HUMAN	O-phosphoseryl-tRNA(Sec) selenium transferase (EC 2.9.1.2) (Liver-pancreas antigen) (LP) (SLA-p35) (SLA/LP autoantigen) (Selenocysteine synthase) (Sec synthase) (Selenocysteinyl-tRNA(Sec) synthase) (Sep-tRNA:Sec-tRNA synthase) (SepSecS) (Soluble liver antigen) (SLA) (UGA suppressor tRNA-associated protein) (tRNA(Ser/Sec)-associated antigenic protein)	SEPSECS TRNP48	FALSE	0.0834997368	0.5353233032	0.9867688004	0.0057845905	8.9186051428	8.8351054059
wo Enhancers	BX795+retronectin	Q86V88	MGDP1_HUMAN	Magnesium-dependent phosphatase 1 (MDP-1) (EC 3.1.3.-) (EC 3.1.3.48)	MDP1	FALSE	-0.0834325166	0.6394106900000001	0.9867688004	0.0057845905	9.294603972400001	9.378036489
wo Enhancers	BX795+retronectin	Q9UPT5	EXOC7_HUMAN	Exocyst complex component 7 (Exocyst complex component Exo70)	EXOC7 EXO70 KIAA1067	FALSE	0.0833263426	0.7103637992	0.9867688004	0.0057845905	10.8055410191	10.7222146766
wo Enhancers	BX795+retronectin	O75995	SASH3_HUMAN	SAM and SH3 domain-containing protein 3 (SH3 protein expressed in lymphocytes homolog)	SASH3 CXorf9 SLY	FALSE	0.08298655890000001	0.5464629668000001	0.9867688004	0.0057845905	16.9744611149	16.891474556
wo Enhancers	BX795+retronectin	Q8IYD8	FANCM_HUMAN	Fanconi anemia group M protein (Protein FACM) (EC 3.6.4.13) (ATP-dependent RNA helicase FANCM) (Fanconi anemia-associated polypeptide of 250 kDa) (FAAP250) (Protein Hef ortholog)	FANCM KIAA1596	FALSE	0.0826840777	0.8617825678000001	0.9991011603000001	0.0003905367	7.3614914318	7.2788073541
wo Enhancers	BX795+retronectin	O60231	DHX16_HUMAN	Pre-mRNA-splicing factor ATP-dependent RNA helicase DHX16 (EC 3.6.4.13) (ATP-dependent RNA helicase #3) (DEAH-box protein 16)	DHX16 DBP2 DDX16 KIAA0577 PRP2	FALSE	0.0826783673	0.5434964206	0.9867688004	0.0057845905	11.6111360552	11.5284576879
wo Enhancers	BX795+retronectin	Q9NXC5	MIOS_HUMAN	GATOR2 complex protein MIOS (Missing oocyte meiosis regulator homolog)	MIOS	FALSE	0.0825532144	0.43291153130000004	0.9817328713000001	0.0080066673	12.0601747241	11.9776215097
wo Enhancers	BX795+retronectin	Q3L8U1	CHD9_HUMAN	Chromodomain-helicase-DNA-binding protein 9 (CHD-9) (EC 3.6.4.12) (ATP-dependent helicase CHD9) (Chromatin-related mesenchymal modulator) (CReMM) (Chromatin-remodeling factor CHROM1) (Kismet homolog 2) (PPAR-alpha-interacting complex protein 320 kDa) (Peroxisomal proliferator-activated receptor A-interacting complex 320 kDa protein)	CHD9 KIAA0308 KISH2 PRIC320 AD-013 x0008	FALSE	-0.08239198140000001	0.5812297919	0.9867688004	0.0057845905	9.4085601639	9.4909521452
wo Enhancers	BX795+retronectin	Q9BQF6	SENP7_HUMAN	Sentrin-specific protease 7 (EC 3.4.22.-) (SUMO-1-specific protease 2) (Sentrin/SUMO-specific protease SENP7)	SENP7 KIAA1707 SSP2 SUSP2	FALSE	0.0823686337	0.6188720435	0.9867688004	0.0057845905	9.2907923352	9.2084237015
wo Enhancers	BX795+retronectin	P45974	UBP5_HUMAN	Ubiquitin carboxyl-terminal hydrolase 5 (EC 3.4.19.12) (Deubiquitinating enzyme 5) (Isopeptidase T) (Ubiquitin thioesterase 5) (Ubiquitin-specific-processing protease 5)	USP5 ISOT	FALSE	-0.0823309026	0.6068297698	0.9867688004	0.0057845905	9.8753062232	9.9576371259
wo Enhancers	BX795+retronectin	Q9NRL2	BAZ1A_HUMAN	Bromodomain adjacent to zinc finger domain protein 1A (ATP-dependent chromatin-remodeling protein) (ATP-utilizing chromatin assembly and remodeling factor 1) (hACF1) (CHRAC subunit ACF1) (Williams syndrome transcription factor-related chromatin-remodeling factor 180) (WCRF180) (hWALp1)	BAZ1A ACF1 WCRF180 HSPC317	FALSE	-0.0821999436	0.4077670505	0.9817328713000001	0.0080066673	11.3466706953	11.428870639
wo Enhancers	BX795+retronectin	O14920	IKKB_HUMAN	Inhibitor of nuclear factor kappa-B kinase subunit beta (I-kappa-B-kinase beta) (IKK-B) (IKK-beta) (IkBKB) (EC 2.7.11.10) (I-kappa-B kinase 2) (IKK-2) (IKK2) (Nuclear factor NF-kappa-B inhibitor kinase beta) (NFKBIKB) (Serine/threonine protein kinase IKBKB) (EC 2.7.11.1)	IKBKB IKKB	FALSE	0.0821941605	0.7448173052	0.9867688004	0.0057845905	9.7657980636	9.6836039031
wo Enhancers	BX795+retronectin	Q9Y2D9	ZN652_HUMAN	Zinc finger protein 652	ZNF652 KIAA0924	FALSE	0.08219388650000001	0.4462145013	0.9817328713000001	0.0080066673	9.3956725335	9.3134786471
wo Enhancers	BX795+retronectin	P11831	SRF_HUMAN	Serum response factor (SRF)	SRF	FALSE	0.0821902219	0.5061734877	0.9867688004	0.0057845905	9.9359597826	9.8537695607
wo Enhancers	BX795+retronectin	P35658	NU214_HUMAN	Nuclear pore complex protein Nup214 (214 kDa nucleoporin) (Nucleoporin Nup214) (Protein CAN)	NUP214 CAIN CAN KIAA0023	FALSE	0.08213812470000001	0.42582447360000003	0.9817328713000001	0.0080066673	12.9513854315	12.8692473068
wo Enhancers	BX795+retronectin	O75190	DNJB6_HUMAN	DnaJ homolog subfamily B member 6 (HHDJ1) (Heat shock protein J2) (HSJ-2) (MRJ) (MSJ-1)	DNAJB6 HSJ2 MRJ MSJ1	FALSE	-0.0820925181	0.6573292637	0.9867688004	0.0057845905	8.6158852068	8.6979777249
wo Enhancers	BX795+retronectin	O14791	APOL1_HUMAN	Apolipoprotein L1 (Apolipoprotein L) (Apo-L) (ApoL) (Apolipoprotein L-I) (ApoL-I)	APOL1 APOL	FALSE	0.0819747394	0.6494954104	0.9867688004	0.0057845905	12.9607704729	12.8787957335
wo Enhancers	BX795+retronectin	Q9UHI6	DDX20_HUMAN	Probable ATP-dependent RNA helicase DDX20 (EC 3.6.1.15) (EC 3.6.4.13) (Component of gems 3) (DEAD box protein 20) (DEAD box protein DP 103) (Gemin-3)	DDX20 DP103 GEMIN3	FALSE	-0.0819007134	0.5622591234000001	0.9867688004	0.0057845905	9.579172198	9.6610729114
wo Enhancers	BX795+retronectin	O95696	BRD1_HUMAN	Bromodomain-containing protein 1 (BR140-like protein) (Bromodomain and PHD finger-containing protein 2)	BRD1 BRL BRPF2	FALSE	-0.0818453031	0.187432746	0.9733759425	0.011719391800000001	13.5270178286	13.6088631316
wo Enhancers	BX795+retronectin	O94880	PHF14_HUMAN	PHD finger protein 14	PHF14 KIAA0783	FALSE	0.0818294876	0.6709649653	0.9867688004	0.0057845905	10.0828903921	10.0010609044
wo Enhancers	BX795+retronectin	P49116	NR2C2_HUMAN	Nuclear receptor subfamily 2 group C member 2 (Orphan nuclear receptor TAK1) (Orphan nuclear receptor TR4) (Testicular receptor 4)	NR2C2 TAK1 TR4	FALSE	-0.0816671702	0.5667926623	0.9867688004	0.0057845905	10.7480378253	10.8297049955
wo Enhancers	BX795+retronectin	Q8NDX5	PHC3_HUMAN	Polyhomeotic-like protein 3 (Early development regulatory protein 3) (Homolog of polyhomeotic 3) (hPH3)	PHC3 EDR3 PH3	FALSE	0.0813722659	0.3284144248	0.9774216286	0.0099180551	10.8613159876	10.7799437217
wo Enhancers	BX795+retronectin	Q96E09	PBIR1_HUMAN	PPP2R1A-PPP2R2A-interacting phosphatase regulator 1 (PABIR family member 1)	PABIR1 C9orf42 FAM122A	FALSE	0.0811567076	0.3400082564	0.9774216286	0.0099180551	11.7337215658	11.6525648581
wo Enhancers	BX795+retronectin	Q01664	TFAP4_HUMAN	Transcription factor AP-4 (Activating enhancer-binding protein 4) (Class C basic helix-loop-helix protein 41) (bHLHc41)	TFAP4 BHLHC41	FALSE	0.0810681385	0.6474001540000001	0.9867688004	0.0057845905	10.6562879565	10.575219818
wo Enhancers	BX795+retronectin	Q08999	RBL2_HUMAN	Retinoblastoma-like protein 2 (130 kDa retinoblastoma-associated protein) (p130) (Retinoblastoma-related protein 2) (RBR-2) (pRb2)	RBL2 RB2	FALSE	-0.0810131651	0.3979976243	0.9817328713000001	0.0080066673	12.4662873893	12.5473005544
wo Enhancers	BX795+retronectin	Q15052	ARHG6_HUMAN	Rho guanine nucleotide exchange factor 6 (Alpha-Pix) (COOL-2) (PAK-interacting exchange factor alpha) (Rac/Cdc42 guanine nucleotide exchange factor 6)	ARHGEF6 COOL2 KIAA0006 PIXA	FALSE	0.0810042319	0.5822175311000001	0.9867688004	0.0057845905	11.6948189403	11.6138147083
wo Enhancers	BX795+retronectin	Q13330	MTA1_HUMAN	Metastasis-associated protein MTA1	MTA1	FALSE	-0.08100369710000001	0.3626110574	0.9791019541	0.009172082600000001	12.0990564798	12.1800601769
wo Enhancers	BX795+retronectin	Q9BX95	SGPP1_HUMAN	Sphingosine-1-phosphate phosphatase 1 (SPPase1) (Spp1) (hSPP1) (hSPPase1) (EC 3.1.3.-) (Sphingosine-1-phosphatase 1) (Sphingosine-1-phosphate phosphohydrolase 1) (SPP-1)	SGPP1 SPP1	FALSE	0.0810011766	0.4860605571	0.9867688004	0.0057845905	12.4069646784	12.3259635019
wo Enhancers	BX795+retronectin	Q14004	CDK13_HUMAN	Cyclin-dependent kinase 13 (EC 2.7.11.22) (EC 2.7.11.23) (CDC2-related protein kinase 5) (Cell division cycle 2-like protein kinase 5) (Cell division protein kinase 13) (hCDK13) (Cholinesterase-related cell division controller)	CDK13 CDC2L CDC2L5 CHED KIAA1791	FALSE	0.08082523280000001	0.3746104471	0.9791019541	0.009172082600000001	10.7688688594	10.6880436266
wo Enhancers	BX795+retronectin	Q8NFC6	BD1L1_HUMAN	Biorientation of chromosomes in cell division protein 1-like 1	BOD1L1 BOD1L FAM44A KIAA1327	FALSE	0.0807811875	0.2685853442	0.9733759425	0.011719391800000001	12.9255294163	12.8447482288
wo Enhancers	BX795+retronectin	P48634	PRC2A_HUMAN	Protein PRRC2A (HLA-B-associated transcript 2) (Large proline-rich protein BAT2) (Proline-rich and coiled-coil-containing protein 2A) (Protein G2)	PRRC2A BAT2 G2	FALSE	0.0807412522	0.28777571350000003	0.9733759425	0.011719391800000001	12.3254497295	12.2447084774
wo Enhancers	BX795+retronectin	P17096	HMGA1_HUMAN	High mobility group protein HMG-I/HMG-Y (HMG-I(Y)) (High mobility group AT-hook protein 1) (High mobility group protein A1) (High mobility group protein R)	HMGA1 HMGIY	FALSE	0.080604164	0.7296411030000001	0.9867688004	0.0057845905	11.514760152000001	11.434155988
wo Enhancers	BX795+retronectin	Q96A57	TM230_HUMAN	Transmembrane protein 230	TMEM230 C20orf30 HSPC274 UNQ2432/PRO4992	FALSE	0.0804256571	0.47900749400000003	0.9867688004	0.0057845905	11.9783453175	11.8979196604
wo Enhancers	BX795+retronectin	Q8IWI9	MGAP_HUMAN	MAX gene-associated protein (MAX dimerization protein 5)	MGA KIAA0518 MAD5	FALSE	-0.0802772939	0.4759265002	0.9867688004	0.0057845905	11.2617475552	11.3420248491
wo Enhancers	BX795+retronectin	Q8N573	OXR1_HUMAN	Oxidation resistance protein 1	OXR1 Nbla00307	FALSE	0.0798862119	0.7368861098	0.9867688004	0.0057845905	8.2486981563	8.1688119444
wo Enhancers	BX795+retronectin	Q7Z478	DHX29_HUMAN	ATP-dependent RNA helicase DHX29 (EC 3.6.4.13) (DEAH box protein 29) (Nucleic acid helicase DDXx)	DHX29 DDX29	FALSE	-0.07981879060000001	0.6878911887	0.9867688004	0.0057845905	9.850712100900001	9.9305308915
wo Enhancers	BX795+retronectin	Q8TF76	HASP_HUMAN	Serine/threonine-protein kinase haspin (EC 2.7.11.1) (Germ cell-specific gene 2 protein) (H-haspin) (Haploid germ cell-specific nuclear protein kinase)	HASPIN GSG2	FALSE	0.07981191110000001	0.8146375569000001	0.9867688004	0.0057845905	9.8968945872	9.8170826761
wo Enhancers	BX795+retronectin	P61073	CXCR4_HUMAN	C-X-C chemokine receptor type 4 (CXC-R4) (CXCR-4) (FB22) (Fusin) (HM89) (LCR1) (Leukocyte-derived seven transmembrane domain receptor) (LESTR) (Lipopolysaccharide-associated protein 3) (LAP-3) (LPS-associated protein 3) (NPYRL) (Stromal cell-derived factor 1 receptor) (SDF-1 receptor) (CD antigen CD184)	CXCR4	FALSE	-0.0796834595	0.7871362724000001	0.9867688004	0.0057845905	12.8118206257	12.8915040852
wo Enhancers	BX795+retronectin	P36915	GNL1_HUMAN	Guanine nucleotide-binding protein-like 1 (GTP-binding protein HSR1)	GNL1 HSR1	FALSE	-0.0796228851	0.40017102800000004	0.9817328713000001	0.0080066673	11.1798186834	11.2594415684
wo Enhancers	BX795+retronectin	O43379	WDR62_HUMAN	WD repeat-containing protein 62	WDR62 C19orf14	FALSE	-0.0795472172	0.3036460831	0.9733759425	0.011719391800000001	12.3639655921	12.4435128093
wo Enhancers	BX795+retronectin	Q01130	SRSF2_HUMAN	Serine/arginine-rich splicing factor 2 (Protein PR264) (Splicing component, 35 kDa) (Splicing factor SC35) (SC-35) (Splicing factor, arginine/serine-rich 2)	SRSF2 SFRS2	FALSE	0.0794990138	0.4764049621	0.9867688004	0.0057845905	13.4241440164	13.3446450026
wo Enhancers	BX795+retronectin	Q9H2K8	TAOK3_HUMAN	Serine/threonine-protein kinase TAO3 (EC 2.7.11.1) (Cutaneous T-cell lymphoma-associated antigen HD-CL-09) (CTCL-associated antigen HD-CL-09) (Dendritic cell-derived protein kinase) (JNK/SAPK-inhibitory kinase) (Jun kinase-inhibitory kinase) (Kinase from chicken homolog A) (hKFC-A) (Thousand and one amino acid protein 3)	TAOK3 DPK JIK KDS MAP3K18	FALSE	0.07939819790000001	0.63386113	0.9867688004	0.0057845905	8.9325963104	8.8531981125
wo Enhancers	BX795+retronectin	Q6F5E8	CARL2_HUMAN	Capping protein, Arp2/3 and myosin-I linker protein 2 (Capping protein regulator and myosin 1 linker 2) (F-actin-uncapping protein RLTPR) (Leucine-rich repeat-containing protein 16C) (RGD, leucine-rich repeat, tropomodulin and proline-rich-containing protein)	CARMIL2 LRRC16C RLTPR	FALSE	0.0793962362	0.5518129033	0.9867688004	0.0057845905	10.4132742308	10.3338779946
wo Enhancers	BX795+retronectin	Q9H4E7	DEFI6_HUMAN	Differentially expressed in FDCP 6 homolog (DEF-6) (IRF4-binding protein)	DEF6 IBP	FALSE	0.0791442805	0.47679472920000004	0.9867688004	0.0057845905	10.8634451266	10.7843008461
wo Enhancers	BX795+retronectin	Q9UK59	DBR1_HUMAN	Lariat debranching enzyme (EC 3.1.4.-)	DBR1	FALSE	0.0790954888	0.5741649891	0.9867688004	0.0057845905	10.9020560426	10.8229605537
wo Enhancers	BX795+retronectin	Q13435	SF3B2_HUMAN	Splicing factor 3B subunit 2 (Pre-mRNA-splicing factor SF3b 145 kDa subunit) (SF3b145) (Spliceosome-associated protein 145) (SAP 145)	SF3B2 SAP145	FALSE	0.0788562677	0.6895251055	0.9867688004	0.0057845905	11.3751426353	11.2962863676
wo Enhancers	BX795+retronectin	Q9UER7	DAXX_HUMAN	Death domain-associated protein 6 (Daxx) (hDaxx) (ETS1-associated protein 1) (EAP1) (Fas death domain-associated protein)	DAXX BING2 DAP6	FALSE	0.07879484020000001	0.5362286513	0.9867688004	0.0057845905	13.5412503005	13.4624554603
wo Enhancers	BX795+retronectin	P38159	RBMX_HUMAN	RNA-binding motif protein, X chromosome (Glycoprotein p43) (Heterogeneous nuclear ribonucleoprotein G) (hnRNP G) [Cleaved into: RNA-binding motif protein, X chromosome, N-terminally processed]	RBMX HNRPG RBMXP1	FALSE	0.0787655819	0.339000481	0.9774216286	0.0099180551	10.301943122600001	10.2231775407
wo Enhancers	BX795+retronectin	Q5VZL5	ZMYM4_HUMAN	Zinc finger MYM-type protein 4 (Zinc finger protein 262)	ZMYM4 KIAA0425 ZNF262	FALSE	0.0787415062	0.3405969173	0.9774216286	0.0099180551	11.8762064736	11.7974649674
wo Enhancers	BX795+retronectin	Q13291	SLAF1_HUMAN	Signaling lymphocytic activation molecule (CDw150) (IPO-3) (SLAM family member 1) (CD antigen CD150)	SLAMF1 SLAM	FALSE	0.0787170505	0.6160123923	0.9867688004	0.0057845905	9.4638621561	9.3851451056
wo Enhancers	BX795+retronectin	Q66K74	MAP1S_HUMAN	Microtubule-associated protein 1S (MAP-1S) (BPY2-interacting protein 1) (Microtubule-associated protein 8) (Variable charge Y chromosome 2-interacting protein 1) (VCY2-interacting protein 1) (VCY2IP-1) [Cleaved into: MAP1S heavy chain; MAP1S light chain]	MAP1S BPY2IP1 C19orf5 MAP8 VCY2IP1	FALSE	-0.078621256	0.3779597689	0.9791019541	0.009172082600000001	12.7943454102	12.8729666662
wo Enhancers	BX795+retronectin	P30419	NMT1_HUMAN	Glycylpeptide N-tetradecanoyltransferase 1 (EC 2.3.1.97) (Myristoyl-CoA:protein N-myristoyltransferase 1) (HsNMT1) (NMT 1) (Type I N-myristoyltransferase) (Peptide N-myristoyltransferase 1) (Protein-lysine myristoyltransferase NMT1) (EC 2.3.1.-)	NMT1 NMT	FALSE	0.0785826251	0.4364695555	0.9817328713000001	0.0080066673	12.9454755161	12.866892890999999
wo Enhancers	BX795+retronectin	P15056	BRAF_HUMAN	Serine/threonine-protein kinase B-raf (EC 2.7.11.1) (Proto-oncogene B-Raf) (p94) (v-Raf murine sarcoma viral oncogene homolog B1)	BRAF BRAF1 RAFB1	FALSE	0.0785350992	0.21470598030000002	0.9733759425	0.011719391800000001	13.1698867233	13.0913516241
wo Enhancers	BX795+retronectin	P53602	MVD1_HUMAN	Diphosphomevalonate decarboxylase (EC 4.1.1.33) (Mevalonate (diphospho)decarboxylase) (MDDase) (Mevalonate pyrophosphate decarboxylase)	MVD MPD	FALSE	0.0780436822	0.3775534508	0.9791019541	0.009172082600000001	13.0127163513	12.9346726691
wo Enhancers	BX795+retronectin	Q96AY2	EME1_HUMAN	Crossover junction endonuclease EME1 (EC 3.1.22.-) (MMS4 homolog) (hMMS4)	EME1 MMS4	FALSE	0.0780231155	0.45953335	0.9817328713000001	0.0080066673	13.1439018308	13.0658787152
wo Enhancers	BX795+retronectin	Q8IZD2	KMT2E_HUMAN	Inactive histone-lysine N-methyltransferase 2E (Inactive lysine N-methyltransferase 2E) (Myeloid/lymphoid or mixed-lineage leukemia protein 5)	KMT2E MLL5	FALSE	-0.077977901	0.6919522527	0.9867688004	0.0057845905	10.4310645091	10.5090424101
wo Enhancers	BX795+retronectin	Q9NQV8	PRDM8_HUMAN	PR domain zinc finger protein 8 (EC 2.1.1.-) (PR domain-containing protein 8)	PRDM8 PFM5	FALSE	0.0777356835	0.9073042974000001	0.9991011603000001	0.0003905367	8.3737000351	8.2959643516
wo Enhancers	BX795+retronectin	Q7KZF4	SND1_HUMAN	Staphylococcal nuclease domain-containing protein 1 (EC 3.1.31.1) (100 kDa coactivator) (EBNA2 coactivator p100) (Tudor domain-containing protein 11) (p100 co-activator)	SND1 TDRD11	FALSE	0.0769768364	0.7950386850000001	0.9867688004	0.0057845905	8.7357149256	8.6587380892
wo Enhancers	BX795+retronectin	Q99708	CTIP_HUMAN	DNA endonuclease RBBP8 (EC 3.1.-.-) (CtBP-interacting protein) (CtIP) (Retinoblastoma-binding protein 8) (RBBP-8) (Retinoblastoma-interacting protein and myosin-like) (RIM) (Sporulation in the absence of SPO11 protein 2 homolog) (SAE2)	RBBP8 CTIP	FALSE	-0.0769546343	0.6582913531	0.9867688004	0.0057845905	10.2994232524	10.3763778867
wo Enhancers	BX795+retronectin	O75376	NCOR1_HUMAN	Nuclear receptor corepressor 1 (N-CoR) (N-CoR1)	NCOR1 KIAA1047	FALSE	0.07687591220000001	0.5708678197	0.9867688004	0.0057845905	13.3313240543	13.2544481421
wo Enhancers	BX795+retronectin	O95391	SLU7_HUMAN	Pre-mRNA-splicing factor SLU7 (hSlu7)	SLU7	FALSE	0.0768090323	0.6039003008	0.9867688004	0.0057845905	10.0964797065	10.0196706742
wo Enhancers	BX795+retronectin	Q9C0E2	XPO4_HUMAN	Exportin-4 (Exp4)	XPO4 KIAA1721	FALSE	-0.07670802460000001	0.6476574037	0.9867688004	0.0057845905	10.0469710756	10.1236791002
wo Enhancers	BX795+retronectin	Q9NVI1	FANCI_HUMAN	Fanconi anemia group I protein (Protein FACI)	FANCI KIAA1794	FALSE	0.0765658032	0.701468461	0.9867688004	0.0057845905	10.8229862918	10.7464204886
wo Enhancers	BX795+retronectin	Q96GX5	GWL_HUMAN	Serine/threonine-protein kinase greatwall (GW) (GWL) (hGWL) (EC 2.7.11.1) (Microtubule-associated serine/threonine-protein kinase-like) (MAST-L)	MASTL GW GWL THC2	FALSE	0.0762797206	0.7476757481	0.9867688004	0.0057845905	8.6079316977	8.531651977
wo Enhancers	BX795+retronectin	Q15019	SEPT2_HUMAN	Septin-2 (Neural precursor cell expressed developmentally down-regulated protein 5) (NEDD-5)	SEPTIN2 DIFF6 KIAA0158 NEDD5 SEPT2	FALSE	0.0759923253	0.523351772	0.9867688004	0.0057845905	15.1885581715	15.1125658463
wo Enhancers	BX795+retronectin	Q9BZ23	PANK2_HUMAN	Pantothenate kinase 2, mitochondrial (hPanK2) (EC 2.7.1.33) (Pantothenic acid kinase 2) [Cleaved into: Pantothenate kinase 2, mitochondrial intermediate form (iPanK2); Pantothenate kinase 2, mitochondrial mature form (mPanK2)]	PANK2 C20orf48	FALSE	-0.07589491820000001	0.5132402723	0.9867688004	0.0057845905	13.1901357199	13.2660306381
wo Enhancers	BX795+retronectin	Q92888	ARHG1_HUMAN	Rho guanine nucleotide exchange factor 1 (115 kDa guanine nucleotide exchange factor) (p115-RhoGEF) (p115RhoGEF) (Sub1.5)	ARHGEF1	FALSE	0.0757597004	0.7152426308000001	0.9867688004	0.0057845905	10.1001582024	10.024398502
wo Enhancers	BX795+retronectin	Q96KC8	DNJC1_HUMAN	DnaJ homolog subfamily C member 1 (DnaJ protein homolog MTJ1)	DNAJC1 HTJ1	FALSE	0.0757127036	0.6523293972	0.9867688004	0.0057845905	11.8199830221	11.7442703185
wo Enhancers	BX795+retronectin	Q86Y91	KI18B_HUMAN	Kinesin-like protein KIF18B	KIF18B	FALSE	0.0755407829	0.3962469011	0.9817328713000001	0.0080066673	11.2062411084	11.1307003256
wo Enhancers	BX795+retronectin	Q14164	IKKE_HUMAN	Inhibitor of nuclear factor kappa-B kinase subunit epsilon (I-kappa-B kinase epsilon) (IKK-E) (IKK-epsilon) (IkBKE) (EC 2.7.11.10) (Inducible I kappa-B kinase) (IKK-i)	IKBKE IKKE IKKI KIAA0151	FALSE	0.0755347905	0.6342666962	0.9867688004	0.0057845905	10.4427095098	10.3671747193
wo Enhancers	BX795+retronectin	Q96F86	EDC3_HUMAN	Enhancer of mRNA-decapping protein 3 (LSM16 homolog) (YjeF N-terminal domain-containing protein 2) (YjeF_N2) (hYjeF_N2) (YjeF domain-containing protein 1)	EDC3 LSM16 YJDC YJEFN2 PP844	FALSE	-0.0753117861	0.5323913492	0.9867688004	0.0057845905	13.3422279298	13.4175397159
wo Enhancers	BX795+retronectin	Q4ADV7	RIC1_HUMAN	Guanine nucleotide exchange factor subunit RIC1 (Connexin-43-interacting protein of 150 kDa) (Protein RIC1 homolog) (RAB6A-GEF complex partner protein 1)	RIC1 CIP150 KIAA1432	FALSE	-0.074777882	0.684068969	0.9867688004	0.0057845905	10.8156516324	10.890429514400001
wo Enhancers	BX795+retronectin	Q9H8G2	CAAP1_HUMAN	Caspase activity and apoptosis inhibitor 1 (Conserved anti-apoptotic protein) (CAAP)	CAAP1 C9orf82 CAAP	FALSE	0.074697568	0.43057129580000003	0.9817328713000001	0.0080066673	11.7454792906	11.6707817226
wo Enhancers	BX795+retronectin	Q5VTR2	BRE1A_HUMAN	E3 ubiquitin-protein ligase BRE1A (BRE1-A) (hBRE1) (EC 2.3.2.27) (RING finger protein 20) (RING-type E3 ubiquitin transferase BRE1A)	RNF20 BRE1A	FALSE	0.0745564221	0.1172262968	0.9733759425	0.011719391800000001	14.1726587408	14.0981023187
wo Enhancers	BX795+retronectin	P43007	SATT_HUMAN	Neutral amino acid transporter A (Alanine/serine/cysteine/threonine transporter 1) (ASCT-1) (Solute carrier family 1 member 4)	SLC1A4 ASCT1 SATT	FALSE	0.0743824673	0.7598806119	0.9867688004	0.0057845905	9.6399565559	9.5655740886
wo Enhancers	BX795+retronectin	Q96PN7	TREF1_HUMAN	Transcriptional-regulating factor 1 (Breast cancer anti-estrogen resistance 2) (Transcriptional-regulating protein 132) (Zinc finger protein rapa) (Zinc finger transcription factor TReP-132)	TRERF1 BCAR2 RAPA TREP132	FALSE	-0.0740107344	0.5374646736	0.9867688004	0.0057845905	12.6436861692	12.7176969035
wo Enhancers	BX795+retronectin	Q9NWW5	CLN6_HUMAN	Ceroid-lipofuscinosis neuronal protein 6 (Protein CLN6)	CLN6	FALSE	0.0740056656	0.6209671217	0.9867688004	0.0057845905	9.2980910692	9.2240854036
wo Enhancers	BX795+retronectin	Q9H4A3	WNK1_HUMAN	Serine/threonine-protein kinase WNK1 (EC 2.7.11.1) (Erythrocyte 65 kDa protein) (p65) (Kinase deficient protein) (Protein kinase lysine-deficient 1) (Protein kinase with no lysine 1) (hWNK1)	WNK1 HSN2 KDP KIAA0344 PRKWNK1	FALSE	0.0739785627	0.5432358812	0.9867688004	0.0057845905	12.4857630398	12.4117844771
wo Enhancers	BX795+retronectin	Q8WXG6	MADD_HUMAN	MAP kinase-activating death domain protein (Differentially expressed in normal and neoplastic cells) (Insulinoma glucagonoma clone 20) (Rab3 GDP/GTP exchange factor) (RabGEF) (Rab3 GDP/GTP exchange protein) (Rab3GEP)	MADD DENN IG20 KIAA0358	FALSE	-0.07397381730000001	0.5730088631	0.9867688004	0.0057845905	9.3090762506	9.3830500679
wo Enhancers	BX795+retronectin	Q01082	SPTB2_HUMAN	Spectrin beta chain, non-erythrocytic 1 (Beta-II spectrin) (Fodrin beta chain) (Spectrin, non-erythroid beta chain 1)	SPTBN1 SPTB2	FALSE	0.0738708285	0.5282713779	0.9867688004	0.0057845905	13.6458408709	13.5719700424
wo Enhancers	BX795+retronectin	A6NFI3	ZN316_HUMAN	Zinc finger protein 316	ZNF316	FALSE	-0.0737832308	0.5280612052	0.9867688004	0.0057845905	9.8700470405	9.9438302712
wo Enhancers	BX795+retronectin	Q8TEU7	RPGF6_HUMAN	Rap guanine nucleotide exchange factor 6 (PDZ domain-containing guanine nucleotide exchange factor 2) (PDZ-GEF2) (RA-GEF-2)	RAPGEF6 PDZGEF2	FALSE	-0.0735682085	0.38354226210000003	0.9791019541	0.009172082600000001	10.0822487329	10.1558169414
wo Enhancers	BX795+retronectin	P26358	DNMT1_HUMAN	DNA (cytosine-5)-methyltransferase 1 (Dnmt1) (EC 2.1.1.37) (CXXC-type zinc finger protein 9) (DNA methyltransferase HsaI) (DNA MTase HsaI) (M.HsaI) (MCMT)	DNMT1 AIM CXXC9 DNMT	FALSE	0.0734646347	0.6618260495	0.9867688004	0.0057845905	11.3582225331	11.2847578984
wo Enhancers	BX795+retronectin	Q56P03	EAPP_HUMAN	E2F-associated phosphoprotein (EAPP)	EAPP C14orf11 BM-036	FALSE	0.07339301	0.5610485699000001	0.9867688004	0.0057845905	10.4411031155	10.3677101055
wo Enhancers	BX795+retronectin	Q99590	SCAFB_HUMAN	Protein SCAF11 (CTD-associated SR protein 11) (Renal carcinoma antigen NY-REN-40) (SC35-interacting protein 1) (SR-related and CTD-associated factor 11) (SRSF2-interacting protein) (Serine/arginine-rich splicing factor 2-interacting protein) (Splicing factor, arginine/serine-rich 2-interacting protein) (Splicing regulatory protein 129) (SRrp129)	SCAF11 CASP11 SFRS2IP SIP1 SRSF2IP	FALSE	-0.0733611245	0.494177811	0.9867688004	0.0057845905	9.2023361116	9.275697236
wo Enhancers	BX795+retronectin	Q96GM8	TOE1_HUMAN	Target of EGR1 protein 1	TOE1	FALSE	-0.0728502969	0.6648552358	0.9867688004	0.0057845905	12.9673996877	13.0402499846
wo Enhancers	BX795+retronectin	Q96QR8	PURB_HUMAN	Transcriptional regulator protein Pur-beta (Purine-rich element-binding protein B)	PURB	FALSE	-0.07281867900000001	0.7715042164	0.9867688004	0.0057845905	10.9522984214	11.0251171004
wo Enhancers	BX795+retronectin	O75592	MYCB2_HUMAN	E3 ubiquitin-protein ligase MYCBP2 (EC 2.3.2.33) (Myc-binding protein 2) (Protein associated with Myc)	MYCBP2 KIAA0916 PAM	FALSE	-0.0727807292	0.3272525785	0.9774216286	0.0099180551	11.8658603861	11.9386411154
wo Enhancers	BX795+retronectin	Q92545	TM131_HUMAN	Transmembrane protein 131 (Protein RW1)	TMEM131 KIAA0257 RW1	FALSE	-0.0726876863	0.6995102486	0.9867688004	0.0057845905	9.3925593513	9.4652470376
wo Enhancers	BX795+retronectin	Q15596	NCOA2_HUMAN	Nuclear receptor coactivator 2 (NCoA-2) (Class E basic helix-loop-helix protein 75) (bHLHe75) (Transcriptional intermediary factor 2) (hTIF2)	NCOA2 BHLHE75 SRC2 TIF2	FALSE	0.0726509598	0.44809825740000003	0.9817328713000001	0.0080066673	10.814402002	10.7417510422
wo Enhancers	BX795+retronectin	Q8N9T8	KRI1_HUMAN	Protein KRI1 homolog	KRI1	FALSE	-0.0726068616	0.7330264467000001	0.9867688004	0.0057845905	12.8592581445	12.9318650061
wo Enhancers	BX795+retronectin	Q9UKJ3	GPTC8_HUMAN	G patch domain-containing protein 8	GPATCH8 GPATC8 KIAA0553	FALSE	0.07239147900000001	0.5182483651	0.9867688004	0.0057845905	13.3099977628	13.2376062838
wo Enhancers	BX795+retronectin	Q6DN90	IQEC1_HUMAN	IQ motif and SEC7 domain-containing protein 1 (ADP-ribosylation factors guanine nucleotide-exchange protein 100) (ADP-ribosylation factors guanine nucleotide-exchange protein 2) (Brefeldin-resistant Arf-GEF 2 protein) (BRAG2)	IQSEC1 ARFGEP100 BRAG2 KIAA0763	FALSE	0.0723765541	0.5601129652	0.9867688004	0.0057845905	11.2597066381	11.187330084
wo Enhancers	BX795+retronectin	Q15276	RABE1_HUMAN	Rab GTPase-binding effector protein 1 (Rabaptin-4) (Rabaptin-5) (Rabaptin-5alpha) (Renal carcinoma antigen NY-REN-17)	RABEP1 RAB5EP RABPT5 RABPT5A	FALSE	0.0723277579	0.7411169813	0.9867688004	0.0057845905	10.8297214205	10.7573936626
wo Enhancers	BX795+retronectin	Q9NPH3	IL1AP_HUMAN	Interleukin-1 receptor accessory protein (IL-1 receptor accessory protein) (IL-1RAcP) (EC 3.2.2.6) (Interleukin-1 receptor 3) (IL-1R-3) (IL-1R3)	IL1RAP C3orf13 IL1R3	FALSE	0.07156583100000001	0.7127689915000001	0.9867688004	0.0057845905	9.9564761918	9.8849103608
wo Enhancers	BX795+retronectin	Q2VPK5	CTU2_HUMAN	Cytoplasmic tRNA 2-thiolation protein 2 (Cytosolic thiouridylase subunit 2)	CTU2 C16orf84 NCS2	FALSE	0.0715063097	0.44346236980000003	0.9817328713000001	0.0080066673	12.1302933835	12.0587870739
wo Enhancers	BX795+retronectin	O14646	CHD1_HUMAN	Chromodomain-helicase-DNA-binding protein 1 (CHD-1) (EC 3.6.4.12) (ATP-dependent helicase CHD1)	CHD1	FALSE	-0.07127053300000001	0.4999027842	0.9867688004	0.0057845905	11.1100628563	11.1813333892
wo Enhancers	BX795+retronectin	Q92530	PSMF1_HUMAN	Proteasome inhibitor PI31 subunit (hPI31)	PSMF1	FALSE	0.0710114097	0.6211844642000001	0.9867688004	0.0057845905	10.4240961827	10.353084773
wo Enhancers	BX795+retronectin	Q9NV70	EXOC1_HUMAN	Exocyst complex component 1 (Exocyst complex component Sec3)	EXOC1 SEC3 SEC3L1 BM-012	FALSE	0.0709610021	0.5721925102000001	0.9867688004	0.0057845905	11.6591491853	11.5881881832
wo Enhancers	BX795+retronectin	P60468	SC61B_HUMAN	Protein transport protein Sec61 subunit beta	SEC61B	FALSE	-0.07093209660000001	0.6671757328	0.9867688004	0.0057845905	13.8118114649	13.8827435615
wo Enhancers	BX795+retronectin	P42081	CD86_HUMAN	T-lymphocyte activation antigen CD86 (Activation B7-2 antigen) (B70) (BU63) (CTLA-4 counter-receptor B7.2) (FUN-1) (CD antigen CD86)	CD86 CD28LG2	FALSE	-0.07077863200000001	0.8028302683	0.9867688004	0.0057845905	7.6184566507	7.6892352827
wo Enhancers	BX795+retronectin	P04075	ALDOA_HUMAN	Fructose-bisphosphate aldolase A (EC 4.1.2.13) (Lung cancer antigen NY-LU-1) (Muscle-type aldolase)	ALDOA ALDA	FALSE	0.0707785687	0.23756971070000002	0.9733759425	0.011719391800000001	11.3263483014	11.2555697327
wo Enhancers	BX795+retronectin	Q6UUV7	CRTC3_HUMAN	CREB-regulated transcription coactivator 3 (Transducer of regulated cAMP response element-binding protein 3) (TORC-3) (Transducer of CREB protein 3)	CRTC3 TORC3	FALSE	-0.07076595890000001	0.7916720677	0.9867688004	0.0057845905	13.2041809534	13.2749469124
wo Enhancers	BX795+retronectin	Q13625	ASPP2_HUMAN	Apoptosis-stimulating of p53 protein 2 (Bcl2-binding protein) (Bbp) (Renal carcinoma antigen NY-REN-51) (Tumor suppressor p53-binding protein 2) (53BP2) (p53-binding protein 2) (p53BP2)	TP53BP2 ASPP2 BBP	FALSE	0.0706486753	0.6661804007000001	0.9867688004	0.0057845905	9.9595340024	9.8888853271
wo Enhancers	BX795+retronectin	P54253	ATX1_HUMAN	Ataxin-1 (Spinocerebellar ataxia type 1 protein)	ATXN1 ATX1 SCA1	FALSE	0.0705833729	0.44124018330000003	0.9817328713000001	0.0080066673	10.2613004994	10.1907171265
wo Enhancers	BX795+retronectin	Q14671	PUM1_HUMAN	Pumilio homolog 1 (HsPUM) (Pumilio-1)	PUM1 KIAA0099 PUMH1	FALSE	0.0705809315	0.7556227858	0.9867688004	0.0057845905	8.1884171202	8.1178361887
wo Enhancers	BX795+retronectin	P30414	NKTR_HUMAN	NK-tumor recognition protein (NK-TR protein) (Natural-killer cells cyclophilin-related protein) (Peptidyl-prolyl cis-trans isomerase NKTR) (PPIase) (EC 5.2.1.8) (Rotamase)	NKTR	FALSE	0.0699993197	0.5477940448	0.9867688004	0.0057845905	10.6807041764	10.6107048568
wo Enhancers	BX795+retronectin	Q9C073	F117A_HUMAN	Protein FAM117A (C/EBP-induced protein)	FAM117A	FALSE	0.0699675289	0.5116318464	0.9867688004	0.0057845905	11.8560527495	11.7860852206
wo Enhancers	BX795+retronectin	P52756	RBM5_HUMAN	RNA-binding protein 5 (Protein G15) (Putative tumor suppressor LUCA15) (RNA-binding motif protein 5) (Renal carcinoma antigen NY-REN-9)	RBM5 H37 LUCA15	FALSE	0.0698322558	0.5349803004	0.9867688004	0.0057845905	10.1316980049	10.0618657491
wo Enhancers	BX795+retronectin	Q15022	SUZ12_HUMAN	Polycomb protein SUZ12 (Chromatin precipitated E2F target 9 protein) (ChET 9 protein) (Joined to JAZF1 protein) (Suppressor of zeste 12 protein homolog)	SUZ12 CHET9 JJAZ1 KIAA0160	FALSE	0.0698006259	0.73818343	0.9867688004	0.0057845905	11.4424092951	11.3726086692
wo Enhancers	BX795+retronectin	Q9BW61	DDA1_HUMAN	DET1- and DDB1-associated protein 1 (Placenta cross-immune reaction antigen 1) (PCIA-1)	DDA1 C19orf58 PCIA1	FALSE	-0.0697301337	0.8188298456	0.9867688004	0.0057845905	11.4377787075	11.5075088412
wo Enhancers	BX795+retronectin	Q8NHG8	ZNRF2_HUMAN	E3 ubiquitin-protein ligase ZNRF2 (EC 2.3.2.27) (Protein Ells2) (RING finger protein 202) (RING-type E3 ubiquitin transferase ZNRF2) (Zinc/RING finger protein 2)	ZNRF2 RNF202	FALSE	0.06964245570000001	0.5383841588	0.9867688004	0.0057845905	11.0325758099	10.9629333542
wo Enhancers	BX795+retronectin	Q5VSL9	STRP1_HUMAN	Striatin-interacting protein 1 (Protein FAM40A)	STRIP1 FAM40A KIAA1761	FALSE	-0.0695571012	0.3777766111	0.9791019541	0.009172082600000001	14.2161715418	14.285728643
wo Enhancers	BX795+retronectin	Q07866	KLC1_HUMAN	Kinesin light chain 1 (KLC 1)	KLC1 KLC KNS2	FALSE	-0.069483009	0.38155504090000003	0.9791019541	0.009172082600000001	9.7618991553	9.8313821643
wo Enhancers	BX795+retronectin	Q15007	FL2D_HUMAN	Pre-mRNA-splicing regulator WTAP (Female-lethal(2)D homolog) (hFL(2)D) (WT1-associated protein) (Wilms tumor 1-associating protein)	WTAP KIAA0105	FALSE	0.0694185475	0.7343057476	0.9867688004	0.0057845905	11.8865058127	11.8170872652
wo Enhancers	BX795+retronectin	P28066	PSA5_HUMAN	Proteasome subunit alpha type-5 (Macropain zeta chain) (Multicatalytic endopeptidase complex zeta chain) (Proteasome zeta chain)	PSMA5	FALSE	0.0692272171	0.6058034933	0.9867688004	0.0057845905	9.5874461113	9.5182188942
wo Enhancers	BX795+retronectin	P62070	RRAS2_HUMAN	Ras-related protein R-Ras2 (EC 3.6.5.-) (Ras-like protein TC21) (Teratocarcinoma oncogene)	RRAS2 TC21	FALSE	-0.069216883	0.5741021937	0.9867688004	0.0057845905	12.8863367876	12.9555536706
wo Enhancers	BX795+retronectin	Q8TC07	TBC15_HUMAN	TBC1 domain family member 15 (GTPase-activating protein RAB7) (GAP for RAB7) (Rab7-GAP)	TBC1D15	FALSE	0.069083527	0.6598777337	0.9867688004	0.0057845905	14.6151678245	14.5460842975
wo Enhancers	BX795+retronectin	Q9Y618	NCOR2_HUMAN	Nuclear receptor corepressor 2 (N-CoR2) (CTG repeat protein 26) (SMAP270) (Silencing mediator of retinoic acid and thyroid hormone receptor) (SMRT) (T3 receptor-associating factor) (TRAC) (Thyroid-, retinoic-acid-receptor-associated corepressor)	NCOR2 CTG26	FALSE	-0.0689688552	0.8297343620000001	0.9897368688	0.0044802515	10.530837237	10.5998060922
wo Enhancers	BX795+retronectin	P48960	AGRE5_HUMAN	Adhesion G protein-coupled receptor E5 (Leukocyte antigen CD97) (CD antigen CD97) [Cleaved into: Adhesion G protein-coupled receptor E5 subunit alpha; Adhesion G protein-coupled receptor E5 subunit beta]	ADGRE5 CD97	FALSE	0.0685199279	0.5794640893	0.9867688004	0.0057845905	16.1078104203	16.0392904924
wo Enhancers	BX795+retronectin	Q5T1M5	FKB15_HUMAN	FK506-binding protein 15 (FKBP-15) (133 kDa FK506-binding protein) (133 kDa FKBP) (FKBP-133) (WASP- and FKBP-like protein) (WAFL)	FKBP15 KIAA0674	FALSE	0.0683458601	0.3569988546	0.9774216286	0.0099180551	13.591161168	13.5228153079
wo Enhancers	BX795+retronectin	Q6RW13	ATRAP_HUMAN	Type-1 angiotensin II receptor-associated protein (AT1 receptor-associated protein)	AGTRAP ATRAP	FALSE	0.0683269522	0.7340436376	0.9867688004	0.0057845905	9.289674093	9.2213471408
wo Enhancers	BX795+retronectin	Q92609	TBCD5_HUMAN	TBC1 domain family member 5	TBC1D5 KIAA0210	FALSE	0.06825297100000001	0.47681477990000004	0.9867688004	0.0057845905	12.8206844708	12.7524314997
wo Enhancers	BX795+retronectin	P51948	MAT1_HUMAN	CDK-activating kinase assembly factor MAT1 (CDK7/cyclin-H assembly factor) (Cyclin-G1-interacting protein) (Menage a trois) (RING finger protein 66) (RING finger protein MAT1) (p35) (p36)	MNAT1 CAP35 MAT1 RNF66	FALSE	-0.0680503266	0.7007766603000001	0.9867688004	0.0057845905	10.277916814	10.3459671406
wo Enhancers	BX795+retronectin	Q13761	RUNX3_HUMAN	Runt-related transcription factor 3 (Acute myeloid leukemia 2 protein) (Core-binding factor subunit alpha-3) (CBF-alpha-3) (Oncogene AML-2) (Polyomavirus enhancer-binding protein 2 alpha C subunit) (PEA2-alpha C) (PEBP2-alpha C) (SL3-3 enhancer factor 1 alpha C subunit) (SL3/AKV core-binding factor alpha C subunit)	RUNX3 AML2 CBFA3 PEBP2A3	FALSE	-0.0680412219	0.4118683363	0.9817328713000001	0.0080066673	13.7204471005	13.7884883223
wo Enhancers	BX795+retronectin	O14545	TRAD1_HUMAN	TRAF-type zinc finger domain-containing protein 1 (Protein FLN29)	TRAFD1 FLN29	FALSE	0.0679483178	0.48318774900000006	0.9867688004	0.0057845905	15.3225822677	15.25463395
wo Enhancers	BX795+retronectin	Q13905	RPGF1_HUMAN	Rap guanine nucleotide exchange factor 1 (CRK SH3-binding GNRP) (Guanine nucleotide-releasing factor 2) (Protein C3G)	RAPGEF1 GRF2	FALSE	0.0677328266	0.4785759625	0.9867688004	0.0057845905	11.4669478874	11.3992150608
wo Enhancers	BX795+retronectin	Q7Z5L9	I2BP2_HUMAN	Interferon regulatory factor 2-binding protein 2 (IRF-2-binding protein 2) (IRF-2BP2)	IRF2BP2	FALSE	-0.0676907033	0.758509517	0.9867688004	0.0057845905	13.0334439415	13.1011346448
wo Enhancers	BX795+retronectin	Q8TE77	SSH3_HUMAN	Protein phosphatase Slingshot homolog 3 (EC 3.1.3.16) (EC 3.1.3.48) (SSH-like protein 3) (SSH-3L) (hSSH-3L)	SSH3 SSH3L	FALSE	-0.0676453491	0.8652240818	0.9991011603000001	0.0003905367	9.1123361463	9.1799814954
wo Enhancers	BX795+retronectin	O96020	CCNE2_HUMAN	G1/S-specific cyclin-E2	CCNE2	FALSE	-0.0675665537	0.6974998818	0.9867688004	0.0057845905	10.0550159285	10.1225824822
wo Enhancers	BX795+retronectin	Q6R327	RICTR_HUMAN	Rapamycin-insensitive companion of mTOR (AVO3 homolog) (hAVO3)	RICTOR KIAA1999	FALSE	-0.0675441735	0.4329868244	0.9817328713000001	0.0080066673	11.2219618948	11.2895060683
wo Enhancers	BX795+retronectin	O43399	TPD54_HUMAN	Tumor protein D54 (hD54) (Tumor protein D52-like 2)	TPD52L2	FALSE	0.0674305036	0.5798024323000001	0.9867688004	0.0057845905	12.1402362823	12.0728057787
wo Enhancers	BX795+retronectin	Q5M775	CYTSB_HUMAN	Cytospin-B (Nuclear structure protein 5) (NSP5) (Sperm antigen HCMOGT-1) (Sperm antigen with calponin homology and coiled-coil domains 1)	SPECC1 CYTSB NSP5	FALSE	-0.0672746518	0.7919027120000001	0.9867688004	0.0057845905	9.3616513005	9.4289259523
wo Enhancers	BX795+retronectin	O75427	LRCH4_HUMAN	Leucine-rich repeat and calponin homology domain-containing protein 4 (Leucine-rich repeat neuronal protein 4) (Leucine-rich neuronal protein)	LRCH4 LRN LRRN1 LRRN4	FALSE	-0.0672351769	0.5910939143	0.9867688004	0.0057845905	11.7251065994	11.7923417763
wo Enhancers	BX795+retronectin	Q6IBW4	CNDH2_HUMAN	Condensin-2 complex subunit H2 (Chromosome-associated protein H2) (hCAP-H2) (Kleisin-beta) (Non-SMC condensin II complex subunit H2)	NCAPH2 CAPH2	FALSE	0.0670958223	0.7904512131	0.9867688004	0.0057845905	12.5207760677	12.4536802454
wo Enhancers	BX795+retronectin	O43765	SGTA_HUMAN	Small glutamine-rich tetratricopeptide repeat-containing protein alpha (Alpha-SGT) (Vpu-binding protein) (UBP)	SGTA SGT SGT1	FALSE	-0.0667188256	0.624486367	0.9867688004	0.0057845905	11.795735498900001	11.8624543244
wo Enhancers	BX795+retronectin	Q14204	DYHC1_HUMAN	Cytoplasmic dynein 1 heavy chain 1 (Cytoplasmic dynein heavy chain 1) (Dynein heavy chain, cytosolic)	DYNC1H1 DHC1 DNCH1 DNCL DNECL DYHC KIAA0325	FALSE	0.0664747499	0.8092029606000001	0.9867688004	0.0057845905	9.8206875229	9.754212773
wo Enhancers	BX795+retronectin	Q9NRA8	4ET_HUMAN	Eukaryotic translation initiation factor 4E transporter (4E-T) (eIF4E transporter) (Eukaryotic translation initiation factor 4E nuclear import factor 1)	EIF4ENIF1	FALSE	0.06646463600000001	0.3989332591	0.9817328713000001	0.0080066673	13.0077333115	12.9412686755
wo Enhancers	BX795+retronectin	Q8WW12	PCNP_HUMAN	PEST proteolytic signal-containing nuclear protein (PCNP) (PEST-containing nuclear protein)	PCNP	FALSE	0.0661327735	0.6914050561	0.9867688004	0.0057845905	11.3585445107	11.2924117372
wo Enhancers	BX795+retronectin	A6NC98	CC88B_HUMAN	Coiled-coil domain-containing protein 88B (Brain leucine zipper domain-containing protein) (Gipie) (Hook-related protein 3) (HkRP3)	CCDC88B BRLZ	FALSE	0.0661158065	0.6450244952	0.9867688004	0.0057845905	15.5892743415	15.523158535
wo Enhancers	BX795+retronectin	Q92900	RENT1_HUMAN	Regulator of nonsense transcripts 1 (EC 3.6.4.12) (EC 3.6.4.13) (ATP-dependent helicase RENT1) (Nonsense mRNA reducing factor 1) (NORF1) (Up-frameshift suppressor 1 homolog) (hUpf1)	UPF1 KIAA0221 RENT1	FALSE	0.0659699271	0.8188501857	0.9867688004	0.0057845905	8.576165656	8.5101957289
wo Enhancers	BX795+retronectin	Q6JBY9	CPZIP_HUMAN	CapZ-interacting protein (Protein kinase substrate CapZIP) (RCSD domain-containing protein 1)	RCSD1 CAPZIP	FALSE	0.0659279928	0.39446976040000004	0.9817328713000001	0.0080066673	17.1029256856	17.0369976928
wo Enhancers	BX795+retronectin	P11171	EPB41_HUMAN	Protein 4.1 (P4.1) (4.1R) (Band 4.1) (EPB4.1) (Erythrocyte membrane protein band 4.1)	EPB41 E41P	FALSE	0.0653809073	0.6320293644	0.9867688004	0.0057845905	12.6640716253	12.5986907181
wo Enhancers	BX795+retronectin	Q96BY6	DOC10_HUMAN	Dedicator of cytokinesis protein 10 (Zizimin-3)	DOCK10 KIAA0694 ZIZ3	FALSE	0.0652154117	0.6729026516000001	0.9867688004	0.0057845905	14.4179878846	14.3527724729
wo Enhancers	BX795+retronectin	Q96D71	REPS1_HUMAN	RalBP1-associated Eps domain-containing protein 1 (RalBP1-interacting protein 1)	REPS1	FALSE	-0.06489824250000001	0.5149132261	0.9867688004	0.0057845905	11.4269915025	11.491889745
wo Enhancers	BX795+retronectin	P35236	PTN7_HUMAN	Tyrosine-protein phosphatase non-receptor type 7 (EC 3.1.3.48) (Hematopoietic protein-tyrosine phosphatase) (HEPTP) (Protein-tyrosine phosphatase LC-PTP)	PTPN7	FALSE	0.0648815162	0.7896432975000001	0.9867688004	0.0057845905	12.4497716767	12.3848901604
wo Enhancers	BX795+retronectin	P17987	TCPA_HUMAN	T-complex protein 1 subunit alpha (TCP-1-alpha) (CCT-alpha) (Chaperonin containing T-complex polypeptide 1 subunit 1)	TCP1 CCT1 CCTA	FALSE	0.0648036859	0.6542717542	0.9867688004	0.0057845905	11.4198642891	11.3550606032
wo Enhancers	BX795+retronectin	P16615	AT2A2_HUMAN	Sarcoplasmic/endoplasmic reticulum calcium ATPase 2 (SERCA2) (SR Ca(2+)-ATPase 2) (EC 7.2.2.10) (Calcium pump 2) (Calcium-transporting ATPase sarcoplasmic reticulum type, slow twitch skeletal muscle isoform) (Endoplasmic reticulum class 1/2 Ca(2+) ATPase)	ATP2A2 ATP2B	FALSE	0.064690327	0.6447791271000001	0.9867688004	0.0057845905	10.0401241863	9.9754338593
wo Enhancers	BX795+retronectin	O75152	ZC11A_HUMAN	Zinc finger CCCH domain-containing protein 11A	ZC3H11A KIAA0663 ZC3HDC11A	FALSE	-0.0645466952	0.6741248372	0.9867688004	0.0057845905	11.5380898108	11.602636506
wo Enhancers	BX795+retronectin	Q86YP4	P66A_HUMAN	Transcriptional repressor p66-alpha (Hp66alpha) (GATA zinc finger domain-containing protein 2A)	GATAD2A	FALSE	0.0644589221	0.5319624124	0.9867688004	0.0057845905	13.6153959162	13.5509369941
wo Enhancers	BX795+retronectin	Q9BQA1	MEP50_HUMAN	Methylosome protein WDR77 (Androgen receptor cofactor p44) (Methylosome protein 50) (MEP-50) (WD repeat-containing protein 77) (p44/Mep50)	WDR77 MEP50 WD45 HKMT1069 Nbla10071	FALSE	-0.0644056298	0.7970579533000001	0.9867688004	0.0057845905	10.0687173167	10.1331229465
wo Enhancers	BX795+retronectin	Q8NDX6	ZN740_HUMAN	Zinc finger protein 740 (OriLyt TD-element-binding protein 7)	ZNF740 TB7	FALSE	0.064342232	0.5713658636	0.9867688004	0.0057845905	12.1997548482	12.1354126163
wo Enhancers	BX795+retronectin	Q92844	TANK_HUMAN	TRAF family member-associated NF-kappa-B activator (TRAF-interacting protein) (I-TRAF)	TANK ITRAF TRAF2	FALSE	-0.0642114185	0.6369764852	0.9867688004	0.0057845905	12.4202645382	12.4844759567
wo Enhancers	BX795+retronectin	Q8N1G4	LRC47_HUMAN	Leucine-rich repeat-containing protein 47	LRRC47 KIAA1185	FALSE	0.0641104069	0.6637689016	0.9867688004	0.0057845905	10.7803700086	10.7162596017
wo Enhancers	BX795+retronectin	P32246	CCR1_HUMAN	C-C chemokine receptor type 1 (C-C CKR-1) (CC-CKR-1) (CCR-1) (CCR1) (HM145) (LD78 receptor) (Macrophage inflammatory protein 1-alpha receptor) (MIP-1alpha-R) (RANTES-R) (CD antigen CD191)	CCR1 CMKBR1 CMKR1 SCYAR1	FALSE	-0.0638730863	0.8705293844	0.9991011603000001	0.0003905367	12.7245834656	12.7884565519
wo Enhancers	BX795+retronectin	Q8IV50	LYSM2_HUMAN	LysM and putative peptidoglycan-binding domain-containing protein 2	LYSMD2	FALSE	-0.0638550957	0.817851654	0.9867688004	0.0057845905	11.0983328003	11.1621878959
wo Enhancers	BX795+retronectin	Q9Y2K5	R3HD2_HUMAN	R3H domain-containing protein 2	R3HDM2 KIAA1002	FALSE	0.063777217	0.645297847	0.9867688004	0.0057845905	12.2139591325	12.1501819155
wo Enhancers	BX795+retronectin	P51684	CCR6_HUMAN	C-C chemokine receptor type 6 (C-C CKR-6) (CC-CKR-6) (CCR-6) (Chemokine receptor-like 3) (CKR-L3) (DRY6) (G-protein coupled receptor 29) (GPR-CY4) (GPRCY4) (LARC receptor) (CD antigen CD196)	CCR6 CKRL3 CMKBR6 GPR29 STRL22	FALSE	-0.0636728641	0.7512272882000001	0.9867688004	0.0057845905	9.7154778403	9.7791507045
wo Enhancers	BX795+retronectin	O15042	SR140_HUMAN	U2 snRNP-associated SURP motif-containing protein (140 kDa Ser/Arg-rich domain protein) (U2-associated protein SR140)	U2SURP KIAA0332 SR140	FALSE	-0.0636608033	0.7155118867	0.9867688004	0.0057845905	9.5351763341	9.5988371374
wo Enhancers	BX795+retronectin	P02765	FETUA_HUMAN	Alpha-2-HS-glycoprotein (Alpha-2-Z-globulin) (Ba-alpha-2-glycoprotein) (Fetuin-A) [Cleaved into: Alpha-2-HS-glycoprotein chain A; Alpha-2-HS-glycoprotein chain B]	AHSG FETUA PRO2743	FALSE	0.0630409048	0.7863049902	0.9867688004	0.0057845905	10.8346663825	10.7716254776
wo Enhancers	BX795+retronectin	Q9Y3X0	CCDC9_HUMAN	Coiled-coil domain-containing protein 9	CCDC9	FALSE	0.06284133410000001	0.7250190846	0.9867688004	0.0057845905	10.0680870218	10.0052456877
wo Enhancers	BX795+retronectin	Q86VQ1	GLCI1_HUMAN	Glucocorticoid-induced transcript 1 protein	GLCCI1	FALSE	0.0626676283	0.3034320212	0.9733759425	0.011719391800000001	12.5421739409	12.4795063126
wo Enhancers	BX795+retronectin	Q9BZE9	ASPC1_HUMAN	Tether containing UBX domain for GLUT4 (Alveolar soft part sarcoma chromosomal region candidate gene 1 protein) (Alveolar soft part sarcoma locus) (Renal papillary cell carcinoma protein 17) (UBX domain-containing protein 9)	ASPSCR1 ASPL RCC17 TUG UBXD9 UBXN9	FALSE	-0.0626042291	0.7306242677	0.9867688004	0.0057845905	9.7396852722	9.8022895013
wo Enhancers	BX795+retronectin	Q9NQS7	INCE_HUMAN	Inner centromere protein	INCENP	FALSE	0.062365210100000006	0.7131335005	0.9867688004	0.0057845905	12.8295637732	12.7671985631
wo Enhancers	BX795+retronectin	Q9Y4E6	WDR7_HUMAN	WD repeat-containing protein 7 (Rabconnectin-3 beta) (TGF-beta resistance-associated protein TRAG)	WDR7 KIAA0541 TRAG	FALSE	-0.0623341408	0.6382217643	0.9867688004	0.0057845905	10.5555150724	10.6178492132
wo Enhancers	BX795+retronectin	O15234	CASC3_HUMAN	Protein CASC3 (Cancer susceptibility candidate gene 3 protein) (Metastatic lymph node gene 51 protein) (MLN 51) (Protein barentsz) (Btz)	CASC3 MLN51	FALSE	0.0622584994	0.57510197	0.9867688004	0.0057845905	11.2298114112	11.1675529118
wo Enhancers	BX795+retronectin	Q92508	PIEZ1_HUMAN	Piezo-type mechanosensitive ion channel component 1 (Membrane protein induced by beta-amyloid treatment) (Mib) (Protein FAM38A)	PIEZO1 FAM38A KIAA0233	FALSE	0.062202997200000006	0.7092072686	0.9867688004	0.0057845905	11.2319334654	11.1697304682
wo Enhancers	BX795+retronectin	Q5VT52	RPRD2_HUMAN	Regulation of nuclear pre-mRNA domain-containing protein 2	RPRD2 KIAA0460 HSPC099	FALSE	-0.0620961848	0.7379261704000001	0.9867688004	0.0057845905	9.8317861097	9.8938822944
wo Enhancers	BX795+retronectin	Q9Y478	AAKB1_HUMAN	5'-AMP-activated protein kinase subunit beta-1 (AMPK subunit beta-1) (AMPKb)	PRKAB1 AMPK	FALSE	-0.062070010800000006	0.6671838103000001	0.9867688004	0.0057845905	12.9397193509	13.0017893617
wo Enhancers	BX795+retronectin	O43426	SYNJ1_HUMAN	Synaptojanin-1 (EC 3.1.3.36) (Synaptic inositol 1,4,5-trisphosphate 5-phosphatase 1)	SYNJ1 KIAA0910	FALSE	-0.0620621248	0.5922668819	0.9867688004	0.0057845905	9.9958354864	10.0578976112
wo Enhancers	BX795+retronectin	Q15459	SF3A1_HUMAN	Splicing factor 3A subunit 1 (SF3a120) (Spliceosome-associated protein 114) (SAP 114)	SF3A1 SAP114	FALSE	-0.0620162042	0.7994809256000001	0.9867688004	0.0057845905	8.1654951969	8.2275114012
wo Enhancers	BX795+retronectin	Q9UH62	ARMX3_HUMAN	Armadillo repeat-containing X-linked protein 3 (ARM protein lost in epithelial cancers on chromosome X 3) (Protein ALEX3)	ARMCX3 ALEX3 BM-017 UNQ2517/PRO6007	FALSE	0.0618968685	0.6686030169	0.9867688004	0.0057845905	9.53881807	9.4769212015
wo Enhancers	BX795+retronectin	P17029	ZKSC1_HUMAN	Zinc finger protein with KRAB and SCAN domains 1 (Zinc finger protein 139) (Zinc finger protein 36) (Zinc finger protein KOX18)	ZKSCAN1 KOX18 ZNF139 ZNF36	FALSE	0.061711863400000004	0.5647383409	0.9867688004	0.0057845905	11.2127825829	11.1510707195
wo Enhancers	BX795+retronectin	Q71RC2	LARP4_HUMAN	La-related protein 4 (La ribonucleoprotein domain family member 4)	LARP4 PP13296	FALSE	-0.0616079574	0.557662695	0.9867688004	0.0057845905	12.4248708476	12.486478805
wo Enhancers	BX795+retronectin	P61006	RAB8A_HUMAN	Ras-related protein Rab-8A (EC 3.6.5.2) (Oncogene c-mel)	RAB8A MEL RAB8	FALSE	0.0614083246	0.5610162653	0.9867688004	0.0057845905	11.4147635689	11.3533552443
wo Enhancers	BX795+retronectin	P37275	ZEB1_HUMAN	Zinc finger E-box-binding homeobox 1 (NIL-2-A zinc finger protein) (Negative regulator of IL2) (Transcription factor 8) (TCF-8)	ZEB1 AREB6 TCF8	FALSE	-0.0612181448	0.6609191125	0.9867688004	0.0057845905	9.5839782857	9.6451964304
wo Enhancers	BX795+retronectin	Q86VP3	PACS2_HUMAN	Phosphofurin acidic cluster sorting protein 2 (PACS-2) (PACS1-like protein)	PACS2 KIAA0602 PACS1L	FALSE	-0.0610529281	0.7549303784	0.9867688004	0.0057845905	9.7839895049	9.845042433
wo Enhancers	BX795+retronectin	Q01105	SET_HUMAN	Protein SET (HLA-DR-associated protein II) (Inhibitor of granzyme A-activated DNase) (IGAAD) (PHAPII) (Phosphatase 2A inhibitor I2PP2A) (I-2PP2A) (Template-activating factor I) (TAF-I)	SET	FALSE	-0.0609415576	0.647373588	0.9867688004	0.0057845905	12.5296888421	12.5906303996
wo Enhancers	BX795+retronectin	P16383	GCFC2_HUMAN	Intron Large complex component GCFC2 (GC-rich sequence DNA-binding factor) (GC-rich sequence DNA-binding factor 2) (Transcription factor 9) (TCF-9)	GCFC2 C2orf3 GCF TCF9	FALSE	-0.060736829900000004	0.7100950161	0.9867688004	0.0057845905	8.7737780304	8.8345148603
wo Enhancers	BX795+retronectin	Q15717	ELAV1_HUMAN	ELAV-like protein 1 (Hu-antigen R) (HuR)	ELAVL1 HUR	FALSE	0.060715702600000004	0.7849604450000001	0.9867688004	0.0057845905	11.2073106115	11.1465949089
wo Enhancers	BX795+retronectin	Q9P2A4	ABI3_HUMAN	ABI gene family member 3 (New molecule including SH3) (Nesh)	ABI3 NESH	FALSE	0.0605168702	0.6978756396	0.9867688004	0.0057845905	13.0167587569	12.9562418868
wo Enhancers	BX795+retronectin	Q68D06	SLN13_HUMAN	Schlafen family member 13 (EC 3.1.-.-) (Schlafen-13) (hSLFN13)	SLFN13	FALSE	0.060490368200000005	0.7162382093	0.9867688004	0.0057845905	10.3963324195	10.3358420513
wo Enhancers	BX795+retronectin	Q9NQ55	SSF1_HUMAN	Suppressor of SWI4 1 homolog (Ssf-1) (Brix domain-containing protein 3) (Peter Pan homolog)	PPAN BXDC3 SSF1	FALSE	0.0604484605	0.7336776237	0.9867688004	0.0057845905	13.4385056685	13.378057208
wo Enhancers	BX795+retronectin	Q71UM5	RS27L_HUMAN	Ribosomal protein eS27-like (40S ribosomal protein S27-like) (Small ribosomal subunit protein eS27-like)	RPS27L	FALSE	0.060365359300000004	0.7561841498	0.9867688004	0.0057845905	9.6244325996	9.5640672403
wo Enhancers	BX795+retronectin	P82094	TMF1_HUMAN	TATA element modulatory factor (TMF) (Androgen receptor coactivator 160 kDa protein) (Androgen receptor-associated protein of 160 kDa)	TMF1 ARA160	FALSE	0.0603288046	0.583885513	0.9867688004	0.0057845905	11.999935517699999	11.9396067132
wo Enhancers	BX795+retronectin	Q9Y4A5	TRRAP_HUMAN	Transformation/transcription domain-associated protein (350/400 kDa PCAF-associated factor) (PAF350/400) (STAF40) (Tra1 homolog)	TRRAP PAF400	FALSE	-0.0602247827	0.4189179179	0.9817328713000001	0.0080066673	11.0401057713	11.1003305541
wo Enhancers	BX795+retronectin	Q9ULM3	YETS2_HUMAN	YEATS domain-containing protein 2	YEATS2 KIAA1197	FALSE	0.060129276200000005	0.5938498599	0.9867688004	0.0057845905	11.9921974279	11.9320681517
wo Enhancers	BX795+retronectin	P30291	WEE1_HUMAN	Wee1-like protein kinase (WEE1hu) (EC 2.7.10.2) (Wee1A kinase)	WEE1	FALSE	-0.0599728922	0.9093205656000001	0.9991011603000001	0.0003905367	8.1118537311	8.1718266233
wo Enhancers	BX795+retronectin	P24534	EF1B_HUMAN	Elongation factor 1-beta (EF-1-beta)	EEF1B2 EEF1B EF1B	FALSE	0.0599538448	0.8185688869000001	0.9867688004	0.0057845905	9.3329394081	9.2729855633
wo Enhancers	BX795+retronectin	Q96CB8	INT12_HUMAN	Integrator complex subunit 12 (Int12) (PHD finger protein 22)	INTS12 PHF22 SBBI22	FALSE	0.059938407900000004	0.6631733932	0.9867688004	0.0057845905	9.8000759339	9.740137526
wo Enhancers	BX795+retronectin	Q9UKV3	ACINU_HUMAN	Apoptotic chromatin condensation inducer in the nucleus (Acinus)	ACIN1 ACINUS KIAA0670	FALSE	0.0595829066	0.4811603372	0.9867688004	0.0057845905	15.1913647376	15.131781831
wo Enhancers	BX795+retronectin	Q5T200	ZC3HD_HUMAN	Zinc finger CCCH domain-containing protein 13	ZC3H13 KIAA0853	FALSE	0.0593559023	0.33441909880000004	0.9774216286	0.0099180551	13.3023555311	13.2429996288
wo Enhancers	BX795+retronectin	Q8IXM2	BAP18_HUMAN	Chromatin complexes subunit BAP18 (BPTF-associated protein of 18 kDa)	BAP18 C17orf49	FALSE	-0.05934529400000001	0.5884962373	0.9867688004	0.0057845905	15.6435639645	15.7029092585
wo Enhancers	BX795+retronectin	P24928	RPB1_HUMAN	DNA-directed RNA polymerase II subunit RPB1 (RNA polymerase II subunit B1) (EC 2.7.7.6) (3'-5' exoribonuclease) (EC 3.1.13.-) (DNA-directed RNA polymerase II subunit A) (DNA-directed RNA polymerase III largest subunit) (RNA-directed RNA polymerase II subunit RPB1) (EC 2.7.7.48)	POLR2A POLR2	FALSE	0.05933352100000001	0.6110937131	0.9867688004	0.0057845905	13.1207573361	13.0614238151
wo Enhancers	BX795+retronectin	P19532	TFE3_HUMAN	Transcription factor E3 (Class E basic helix-loop-helix protein 33) (bHLHe33)	TFE3 BHLHE33	FALSE	0.0590397093	0.6694526357	0.9867688004	0.0057845905	10.7316495871	10.6726098779
wo Enhancers	BX795+retronectin	P18583	SON_HUMAN	Protein SON (Bax antagonist selected in saccharomyces 1) (BASS1) (Negative regulatory element-binding protein) (NRE-binding protein) (Protein DBP-5) (SON3)	SON C21orf50 DBP5 KIAA1019 NREBP HSPC310 HSPC312	FALSE	-0.058958578000000005	0.5141483926	0.9867688004	0.0057845905	11.2598009686	11.3187595466
wo Enhancers	BX795+retronectin	Q86TB9	PATL1_HUMAN	Protein PAT1 homolog 1 (PAT1-like protein 1) (Protein PAT1 homolog b) (Pat1b) (hPat1b)	PATL1 OK/KNS-cl.5	FALSE	0.0588987838	0.5872545226	0.9867688004	0.0057845905	11.8738700419	11.8149712582
wo Enhancers	BX795+retronectin	Q9UPN6	SCAF8_HUMAN	SR-related and CTD-associated factor 8 (CDC5L complex-associated protein 7) (RNA-binding motif protein 16)	SCAF8 CCAP7 KIAA1116 RBM16	FALSE	0.0585597444	0.6440678608	0.9867688004	0.0057845905	9.7415822439	9.6830224995
wo Enhancers	BX795+retronectin	O75925	PIAS1_HUMAN	E3 SUMO-protein ligase PIAS1 (EC 2.3.2.-) (DEAD/H box-binding protein 1) (E3 SUMO-protein transferase PIAS1) (Gu-binding protein) (GBP) (Protein inhibitor of activated STAT protein 1) (RNA helicase II-binding protein)	PIAS1 DDXBP1	FALSE	0.058476317400000005	0.5686708395	0.9867688004	0.0057845905	10.4108373066	10.3523609892
wo Enhancers	BX795+retronectin	P46776	RL27A_HUMAN	Large ribosomal subunit protein uL15 (60S ribosomal protein L27a)	RPL27A	FALSE	0.058383373200000005	0.9166039241	0.9991011603000001	0.0003905367	8.2680441383	8.209660765
wo Enhancers	BX795+retronectin	O43586	PPIP1_HUMAN	Proline-serine-threonine phosphatase-interacting protein 1 (PEST phosphatase-interacting protein 1) (CD2-binding protein 1) (H-PIP)	PSTPIP1 CD2BP1	FALSE	0.0582670568	0.5694058526	0.9867688004	0.0057845905	10.9513686051	10.8931015482
wo Enhancers	BX795+retronectin	Q05519	SRS11_HUMAN	Serine/arginine-rich splicing factor 11 (Arginine-rich 54 kDa nuclear protein) (p54) (Splicing factor, arginine/serine-rich 11)	SRSF11 SFRS11	FALSE	0.0580377319	0.48906376370000004	0.9867688004	0.0057845905	12.1078555853	12.0498178534
wo Enhancers	BX795+retronectin	Q9UFW8	CGBP1_HUMAN	CGG triplet repeat-binding protein 1 (CGG-binding protein 1) (20 kDa CGG-binding protein) (p20-CGGBP DNA-binding protein)	CGGBP1 CGGBP	FALSE	-0.0578531454	0.848427511	0.9973781986	0.0011401291	9.8281821854	9.8860353308
wo Enhancers	BX795+retronectin	O60825	F262_HUMAN	6-phosphofructo-2-kinase/fructose-2,6-bisphosphatase 2 (6PF-2-K/Fru-2,6-P2ase 2) (PFK/FBPase 2) (6PF-2-K/Fru-2,6-P2ase heart-type isozyme) [Includes: 6-phosphofructo-2-kinase (EC 2.7.1.105); Fructose-2,6-bisphosphatase (EC 3.1.3.46)]	PFKFB2	FALSE	0.0578333233	0.7311925616	0.9867688004	0.0057845905	10.1273741192	10.0695407959
wo Enhancers	BX795+retronectin	Q15743	OGR1_HUMAN	Ovarian cancer G-protein coupled receptor 1 (OGR-1) (G-protein coupled receptor 68) (GPR12A) (Sphingosylphosphorylcholine receptor)	GPR68 OGR1	FALSE	0.057801285300000005	0.6217331110000001	0.9867688004	0.0057845905	11.0364739573	10.978672672
wo Enhancers	BX795+retronectin	O95819	M4K4_HUMAN	Mitogen-activated protein kinase kinase kinase kinase 4 (EC 2.7.11.1) (HPK/GCK-like kinase HGK) (MAPK/ERK kinase kinase kinase 4) (MEK kinase kinase 4) (MEKKK 4) (Nck-interacting kinase)	MAP4K4 HGK KIAA0687 NIK	FALSE	0.0576274822	0.5848076974	0.9867688004	0.0057845905	10.5164918266	10.4588643445
wo Enhancers	BX795+retronectin	Q6IQ49	SDE2_HUMAN	Splicing regulator SDE2 (Replication stress response regulator SDE2)	SDE2 C1orf55	FALSE	0.057441746	0.4194419264	0.9817328713000001	0.0080066673	13.3112923059	13.25385056
wo Enhancers	BX795+retronectin	P49589	SYCC_HUMAN	Cysteine--tRNA ligase, cytoplasmic (EC 6.1.1.16) (Cysteinyl-tRNA synthetase) (CysRS)	CARS1 CARS	FALSE	-0.0573996359	0.6495784786000001	0.9867688004	0.0057845905	11.8603542655	11.9177539015
wo Enhancers	BX795+retronectin	Q8IWA0	WDR75_HUMAN	WD repeat-containing protein 75 (U3 small nucleolar RNA-associated protein 17 homolog)	WDR75 UTP17	FALSE	0.0572315107	0.9051966646	0.9991011603000001	0.0003905367	7.5105934497	7.4533619391
wo Enhancers	BX795+retronectin	Q6AI39	BICRL_HUMAN	BRD4-interacting chromatin-remodeling complex-associated protein-like (Glioma tumor suppressor candidate region gene 1 protein-like)	BICRAL GLTSCR1L KIAA0240	FALSE	0.056863809	0.5832366665000001	0.9867688004	0.0057845905	9.4307230839	9.3738592749
wo Enhancers	BX795+retronectin	Q8IV04	TB10C_HUMAN	Carabin (TBC1 domain family member 10C)	TBC1D10C	FALSE	0.0567307525	0.7899469079	0.9867688004	0.0057845905	9.5672727314	9.5105419789
wo Enhancers	BX795+retronectin	Q8NEZ4	KMT2C_HUMAN	Histone-lysine N-methyltransferase 2C (Lysine N-methyltransferase 2C) (EC 2.1.1.364) (Homologous to ALR protein) (Myeloid/lymphoid or mixed-lineage leukemia protein 3)	KMT2C HALR KIAA1506 MLL3	FALSE	-0.056715606	0.6888122588000001	0.9867688004	0.0057845905	9.7219679354	9.7786835414
wo Enhancers	BX795+retronectin	O95835	LATS1_HUMAN	Serine/threonine-protein kinase LATS1 (EC 2.7.11.1) (Large tumor suppressor homolog 1) (WARTS protein kinase) (h-warts)	LATS1 WARTS	FALSE	0.0566020982	0.5902251243000001	0.9867688004	0.0057845905	11.8204663049	11.7638642067
wo Enhancers	BX795+retronectin	Q04206	TF65_HUMAN	Transcription factor p65 (Nuclear factor NF-kappa-B p65 subunit) (Nuclear factor of kappa light polypeptide gene enhancer in B-cells 3)	RELA NFKB3	FALSE	0.0565031422	0.9265956439	0.9991011603000001	0.0003905367	8.5734047705	8.5169016283
wo Enhancers	BX795+retronectin	Q9H1E3	NUCKS_HUMAN	Nuclear ubiquitous casein and cyclin-dependent kinase substrate 1 (P1)	NUCKS1 NUCKS JC7	FALSE	-0.056458490400000005	0.5721259419	0.9867688004	0.0057845905	15.924598363	15.9810568534
wo Enhancers	BX795+retronectin	Q5JSH3	WDR44_HUMAN	WD repeat-containing protein 44 (Rab11-binding protein) (Rab11BP) (Rabphilin-11)	WDR44 RPH11	FALSE	0.056228112000000004	0.37420272060000004	0.9791019541	0.009172082600000001	13.026092174	12.969864062
wo Enhancers	BX795+retronectin	P27824	CALX_HUMAN	Calnexin (IP90) (Major histocompatibility complex class I antigen-binding protein p88) (p90)	CANX	FALSE	0.0562104062	0.6802577328	0.9867688004	0.0057845905	17.1280775107	17.0718671045
wo Enhancers	BX795+retronectin	P55884	EIF3B_HUMAN	Eukaryotic translation initiation factor 3 subunit B (eIF3b) (Eukaryotic translation initiation factor 3 subunit 9) (Prt1 homolog) (hPrt1) (eIF-3-eta) (eIF3 p110) (eIF3 p116)	EIF3B EIF3S9	FALSE	0.0562093186	0.6842763943	0.9867688004	0.0057845905	13.5677311656	13.511521847000001
wo Enhancers	BX795+retronectin	Q99549	MPP8_HUMAN	M-phase phosphoprotein 8 (Two hybrid-associated protein 3 with RanBPM) (Twa3)	MPHOSPH8 MPP8	FALSE	0.0561288073	0.663964565	0.9867688004	0.0057845905	11.5728679552	11.5167391479
wo Enhancers	BX795+retronectin	Q9UHD8	SEPT9_HUMAN	Septin-9 (MLL septin-like fusion protein MSF-A) (MLL septin-like fusion protein) (Ovarian/Breast septin) (Ov/Br septin) (Septin D1)	SEPTIN9 KIAA0991 MSF SEPT9	FALSE	0.0560961792	0.6112759996	0.9867688004	0.0057845905	14.0620645403	14.0059683611
wo Enhancers	BX795+retronectin	Q13451	FKBP5_HUMAN	Peptidyl-prolyl cis-trans isomerase FKBP5 (PPIase FKBP5) (EC 5.2.1.8) (51 kDa FK506-binding protein) (51 kDa FKBP) (FKBP-51) (54 kDa progesterone receptor-associated immunophilin) (Androgen-regulated protein 6) (FF1 antigen) (FK506-binding protein 5) (FKBP-5) (FKBP54) (p54) (HSP90-binding immunophilin) (Rotamase)	FKBP5 AIG6 FKBP51	FALSE	0.0560567531	0.6505660734000001	0.9867688004	0.0057845905	9.6306714266	9.5746146734
wo Enhancers	BX795+retronectin	P46100	ATRX_HUMAN	Transcriptional regulator ATRX (EC 3.6.4.12) (ATP-dependent helicase ATRX) (X-linked helicase II) (X-linked nuclear protein) (XNP) (Znf-HX)	ATRX RAD54L XH2	FALSE	0.0560447369	0.5185098529000001	0.9867688004	0.0057845905	10.0068505564	9.9508058195
wo Enhancers	BX795+retronectin	Q13283	G3BP1_HUMAN	Ras GTPase-activating protein-binding protein 1 (G3BP-1) (EC 3.6.4.12) (EC 3.6.4.13) (ATP-dependent DNA helicase VIII) (hDH VIII) (GAP SH3 domain-binding protein 1)	G3BP1 G3BP	FALSE	0.0560061075	0.2962204577	0.9733759425	0.011719391800000001	16.2127069859	16.1567008785
wo Enhancers	BX795+retronectin	Q5BKZ1	ZN326_HUMAN	DBIRD complex subunit ZNF326 (Zinc finger protein 326) (Zinc finger protein interacting with mRNPs and DBC1)	ZNF326 ZIRD	FALSE	0.0558942019	0.6511788115	0.9867688004	0.0057845905	12.4097703328	12.3538761309
wo Enhancers	BX795+retronectin	O75420	GGYF1_HUMAN	GRB10-interacting GYF protein 1 (PERQ amino acid-rich with GYF domain-containing protein 1)	GIGYF1 CDS2 PERQ1 PP3360	FALSE	0.0558730884	0.6901515227	0.9867688004	0.0057845905	12.3274968171	12.2716237287
wo Enhancers	BX795+retronectin	P0CAP2	GRL1A_HUMAN	DNA-directed RNA polymerase II subunit GRINL1A (DNA-directed RNA polymerase II subunit M) (Glutamate receptor-like protein 1A)	POLR2M GRINL1A	FALSE	0.0558313262	0.6768509311	0.9867688004	0.0057845905	10.5384485735	10.4826172472
wo Enhancers	BX795+retronectin	Q9NXD2	MTMRA_HUMAN	Myotubularin-related protein 10 (Inactive phosphatidylinositol 3-phosphatase 10)	MTMR10	FALSE	-0.055809688	0.6618110504	0.9867688004	0.0057845905	9.6963469732	9.7521566611
wo Enhancers	BX795+retronectin	Q9NZ52	GGA3_HUMAN	ADP-ribosylation factor-binding protein GGA3 (Golgi-localized, gamma ear-containing, ARF-binding protein 3)	GGA3 KIAA0154	FALSE	-0.055743942500000004	0.9110965933	0.9991011603000001	0.0003905367	7.621247998	7.6769919404
wo Enhancers	BX795+retronectin	Q9UMZ2	SYNRG_HUMAN	Synergin gamma (AP1 subunit gamma-binding protein 1) (Gamma-synergin)	SYNRG AP1GBP1 SYNG	FALSE	0.0555513209	0.4815881831	0.9867688004	0.0057845905	11.8550126098	11.7994612889
wo Enhancers	BX795+retronectin	Q86VR2	RETR3_HUMAN	Reticulophagy regulator 3	RETREG3 FAM134C	FALSE	0.0554943491	0.6890743011	0.9867688004	0.0057845905	11.7415770676	11.6860827185
wo Enhancers	BX795+retronectin	P31323	KAP3_HUMAN	cAMP-dependent protein kinase type II-beta regulatory subunit	PRKAR2B	FALSE	0.0554909736	0.7870779999999999	0.9867688004	0.0057845905	9.8805537309	9.8250627572
wo Enhancers	BX795+retronectin	Q96L91	EP400_HUMAN	E1A-binding protein p400 (EC 3.6.4.-) (CAG repeat protein 32) (Domino homolog) (hDomino) (Trinucleotide repeat-containing gene 12 protein) (p400 kDa SWI2/SNF2-related protein)	EP400 CAGH32 KIAA1498 KIAA1818 TNRC12	FALSE	0.0554761837	0.6378554815	0.9867688004	0.0057845905	10.9537605533	10.8982843696
wo Enhancers	BX795+retronectin	Q99698	LYST_HUMAN	Lysosomal-trafficking regulator (Beige homolog)	LYST CHS CHS1	FALSE	0.0553795	0.7343767378	0.9867688004	0.0057845905	11.8238143607	11.7684348607
wo Enhancers	BX795+retronectin	Q6IN85	P4R3A_HUMAN	Serine/threonine-protein phosphatase 4 regulatory subunit 3A (SMEK homolog 1)	PPP4R3A KIAA2010 PP4R3A SMEK1 MSTP033	FALSE	0.0552515015	0.45920450150000003	0.9817328713000001	0.0080066673	11.6278147346	11.5725632331
wo Enhancers	BX795+retronectin	Q5T8D3	ACBD5_HUMAN	Acyl-CoA-binding domain-containing protein 5	ACBD5 KIAA1996	FALSE	-0.0551333774	0.8915996127	0.9991011603000001	0.0003905367	7.4705874001	7.5257207775
wo Enhancers	BX795+retronectin	Q5T4S7	UBR4_HUMAN	E3 ubiquitin-protein ligase UBR4 (EC 2.3.2.27) (600 kDa retinoblastoma protein-associated factor) (N-recognin-4) (RING-type E3 ubiquitin transferase UBR4) (Retinoblastoma-associated factor of 600 kDa) (RBAF600) (p600) (Zinc finger UBR1-type protein 1)	UBR4 KIAA0462 KIAA1307 RBAF600 ZUBR1	FALSE	0.0551143907	0.5177110890000001	0.9867688004	0.0057845905	11.8861331179	11.8310187272
wo Enhancers	BX795+retronectin	O75151	PHF2_HUMAN	Lysine-specific demethylase PHF2 (EC 1.14.11.-) (GRC5) (PHD finger protein 2)	PHF2 CENP-35 KIAA0662	FALSE	0.0551030418	0.5542050281	0.9867688004	0.0057845905	10.972956532	10.9178534902
wo Enhancers	BX795+retronectin	O75791	GRAP2_HUMAN	GRB2-related adapter protein 2 (Adapter protein GRID) (GRB-2-like protein) (GRB2L) (GRBLG) (GRBX) (Grf40 adapter protein) (Grf-40) (Growth factor receptor-binding protein) (Hematopoietic cell-associated adapter protein GrpL) (P38) (Protein GADS) (SH3-SH2-SH3 adapter Mona)	GRAP2 GADS GRB2L GRID	FALSE	0.054953914000000006	0.8141044802	0.9867688004	0.0057845905	13.6655229281	13.6105690142
wo Enhancers	BX795+retronectin	Q9UPN3	MACF1_HUMAN	Microtubule-actin cross-linking factor 1, isoforms 1/2/3/4/5 (620 kDa actin-binding protein) (ABP620) (Actin cross-linking family protein 7) (Macrophin-1) (Trabeculin-alpha)	MACF1 ABP620 ACF7 KIAA0465 KIAA0754 KIAA1251	FALSE	-0.0546872125	0.9270168067000001	0.9991011603000001	0.0003905367	9.4293069686	9.4839941811
wo Enhancers	BX795+retronectin	Q9Y6D5	BIG2_HUMAN	Brefeldin A-inhibited guanine nucleotide-exchange protein 2 (Brefeldin A-inhibited GEP 2) (ADP-ribosylation factor guanine nucleotide-exchange factor 2)	ARFGEF2 ARFGEP2 BIG2	FALSE	0.054674419	0.7662815495	0.9867688004	0.0057845905	8.9326710277	8.8779966087
wo Enhancers	BX795+retronectin	Q7Z6Z7	HUWE1_HUMAN	E3 ubiquitin-protein ligase HUWE1 (EC 2.3.2.26) (ARF-binding protein 1) (ARF-BP1) (HECT, UBA and WWE domain-containing protein 1) (HECT-type E3 ubiquitin transferase HUWE1) (Homologous to E6AP carboxyl terminus homologous protein 9) (HectH9) (Large structure of UREB1) (LASU1) (Mcl-1 ubiquitin ligase E3) (Mule) (Upstream regulatory element-binding protein 1) (URE-B1) (URE-binding protein 1)	HUWE1 KIAA0312 KIAA1578 UREB1 HSPC272	FALSE	-0.0545938305	0.43891676700000004	0.9817328713000001	0.0080066673	13.2795473363	13.3341411668
wo Enhancers	BX795+retronectin	Q9HCH5	SYTL2_HUMAN	Synaptotagmin-like protein 2 (Breast cancer-associated antigen SGA-72M) (Exophilin-4)	SYTL2 KIAA1597 SGA72M SLP2 SLP2A	FALSE	0.054537584800000004	0.7608200499000001	0.9867688004	0.0057845905	9.3976459976	9.3431084128
wo Enhancers	BX795+retronectin	P51149	RAB7A_HUMAN	Ras-related protein Rab-7a (EC 3.6.5.2)	RAB7A RAB7	FALSE	0.0545351419	0.3835111129	0.9791019541	0.009172082600000001	14.6583481579	14.603813016
wo Enhancers	BX795+retronectin	P19338	NUCL_HUMAN	Nucleolin (Protein C23)	NCL	FALSE	0.054476262000000004	0.6683399216	0.9867688004	0.0057845905	17.8372887185	17.7828124565
wo Enhancers	BX795+retronectin	Q12888	TP53B_HUMAN	TP53-binding protein 1 (53BP1) (p53-binding protein 1) (p53BP1)	TP53BP1	FALSE	-0.054450520700000005	0.4115046686	0.9817328713000001	0.0080066673	13.2429796483	13.297430169
wo Enhancers	BX795+retronectin	Q9NQT4	EXOS5_HUMAN	Exosome complex component RRP46 (Chronic myelogenous leukemia tumor antigen 28) (Exosome component 5) (Ribosomal RNA-processing protein 46) (p12B)	EXOSC5 CML28 RRP46	FALSE	-0.0544310899	0.6975814596000001	0.9867688004	0.0057845905	9.2710458236	9.3254769135
wo Enhancers	BX795+retronectin	Q9Y6G9	DC1L1_HUMAN	Cytoplasmic dynein 1 light intermediate chain 1 (LIC1) (Dynein light chain A) (DLC-A) (Dynein light intermediate chain 1, cytosolic) (DLIC-1)	DYNC1LI1 DNCLI1	FALSE	-0.054369034000000004	0.6454537928	0.9867688004	0.0057845905	12.330257544	12.384626578
wo Enhancers	BX795+retronectin	Q63ZY6	NSN5C_HUMAN	Putative methyltransferase NSUN5C (EC 2.1.1.-) (NOL1/NOP2/Sun domain family member 5C) (Williams-Beuren syndrome chromosomal region 20C protein)	NSUN5P2 NSUN5C WBSCR20B WBSCR20C	FALSE	0.054181013900000005	0.8954609109	0.9991011603000001	0.0003905367	8.7419357248	8.6877547109
wo Enhancers	BX795+retronectin	O00571	DDX3X_HUMAN	ATP-dependent RNA helicase DDX3X (EC 3.6.4.13) (CAP-Rf) (DEAD box protein 3, X-chromosomal) (DEAD box, X isoform) (DBX) (Helicase-like protein 2) (HLP2)	DDX3X DBX DDX3	FALSE	-0.0541289934	0.6275941369	0.9867688004	0.0057845905	12.3342338058	12.3883627992
wo Enhancers	BX795+retronectin	Q9NTJ3	SMC4_HUMAN	Structural maintenance of chromosomes protein 4 (SMC protein 4) (SMC-4) (Chromosome-associated polypeptide C) (hCAP-C) (XCAP-C homolog)	SMC4 CAPC SMC4L1	FALSE	-0.054117273	0.463841757	0.9817328713000001	0.0080066673	12.2350085342	12.2891258072
wo Enhancers	BX795+retronectin	Q9UHB7	AFF4_HUMAN	AF4/FMR2 family member 4 (ALL1-fused gene from chromosome 5q31 protein) (Protein AF-5q31) (Major CDK9 elongation factor-associated protein)	AFF4 AF5Q31 MCEF HSPC092	FALSE	-0.054114487100000004	0.7455036898	0.9867688004	0.0057845905	13.6738446858	13.7279591729
wo Enhancers	BX795+retronectin	Q8IZL8	PELP1_HUMAN	Proline-, glutamic acid- and leucine-rich protein 1 (Modulator of non-genomic activity of estrogen receptor) (Transcription factor HMX3)	PELP1 HMX3 MNAR	FALSE	-0.0540455803	0.6957351749	0.9867688004	0.0057845905	10.4213932684	10.4754388487
wo Enhancers	BX795+retronectin	Q6MZP7	LIN54_HUMAN	Protein lin-54 homolog (CXC domain-containing protein 1)	LIN54 CXCDC1 KIAA2037	FALSE	0.054030441900000004	0.6577740368	0.9867688004	0.0057845905	9.495201411	9.4411709691
wo Enhancers	BX795+retronectin	P04183	KITH_HUMAN	Thymidine kinase, cytosolic (EC 2.7.1.21)	TK1	FALSE	0.0539896891	0.7052253518	0.9867688004	0.0057845905	11.4513731948	11.3973835056
wo Enhancers	BX795+retronectin	Q12789	TF3C1_HUMAN	General transcription factor 3C polypeptide 1 (TF3C-alpha) (TFIIIC box B-binding subunit) (Transcription factor IIIC 220 kDa subunit) (TFIIIC 220 kDa subunit) (TFIIIC220) (Transcription factor IIIC subunit alpha)	GTF3C1	FALSE	-0.0538790216	0.9485780049	0.9991011603000001	0.0003905367	8.2113574699	8.2652364915
wo Enhancers	BX795+retronectin	Q8N1K5	THMS1_HUMAN	Protein THEMIS (Thymocyte-expressed molecule involved in selection)	THEMIS C6orf190 C6orf207	FALSE	0.0533688635	0.9115226226	0.9991011603000001	0.0003905367	10.0027505581	9.9493816946
wo Enhancers	BX795+retronectin	Q9Y613	FHOD1_HUMAN	FH1/FH2 domain-containing protein 1 (Formin homolog overexpressed in spleen 1) (FHOS) (Formin homology 2 domain-containing protein 1)	FHOD1 FHOS FHOS1	FALSE	-0.0532505632	0.5699151117	0.9867688004	0.0057845905	13.3279237994	13.3811743626
wo Enhancers	BX795+retronectin	Q86WJ1	CHD1L_HUMAN	Chromodomain-helicase-DNA-binding protein 1-like (EC 3.6.4.-) (Amplified in liver cancer protein 1)	CHD1L ALC1	FALSE	-0.0532097964	0.8143202342	0.9867688004	0.0057845905	9.4086685156	9.461878312
wo Enhancers	BX795+retronectin	Q66GS9	CP135_HUMAN	Centrosomal protein of 135 kDa (Cep135) (Centrosomal protein 4)	CEP135 CEP4 KIAA0635	FALSE	-0.0531859973	0.7895240414	0.9867688004	0.0057845905	10.0778152589	10.1310012562
wo Enhancers	BX795+retronectin	Q03252	LMNB2_HUMAN	Lamin-B2	LMNB2 LMN2	FALSE	0.0529712196	0.6994303937	0.9867688004	0.0057845905	11.7379500621	11.6849788426
wo Enhancers	BX795+retronectin	Q9HB19	PKHA2_HUMAN	Pleckstrin homology domain-containing family A member 2 (PH domain-containing family A member 2) (Tandem PH domain-containing protein 2) (TAPP-2)	PLEKHA2 TAPP2	FALSE	-0.0527412871	0.7115215046000001	0.9867688004	0.0057845905	16.2811347194	16.3338760065
wo Enhancers	BX795+retronectin	Q14761	PTCA_HUMAN	Protein tyrosine phosphatase receptor type C-associated protein (PTPRC-associated protein) (CD45-associated protein) (CD45-AP) (Lymphocyte phosphatase-associated phosphoprotein)	PTPRCAP LPAP	FALSE	0.0526527403	0.5949046505000001	0.9867688004	0.0057845905	11.3511679549	11.2985152147
wo Enhancers	BX795+retronectin	Q9BSJ8	ESYT1_HUMAN	Extended synaptotagmin-1 (E-Syt1) (Membrane-bound C2 domain-containing protein)	ESYT1 FAM62A KIAA0747 MBC2	FALSE	-0.052306524	0.5767195796	0.9867688004	0.0057845905	11.761223899	11.8135304229
wo Enhancers	BX795+retronectin	Q9Y2K2	SIK3_HUMAN	Serine/threonine-protein kinase SIK3 (EC 2.7.11.1) (Salt-inducible kinase 3) (SIK-3) (Serine/threonine-protein kinase QSK)	SIK3 KIAA0999 QSK L19	FALSE	-0.0521908813	0.7258198801	0.9867688004	0.0057845905	11.3959516959	11.4481425772
wo Enhancers	BX795+retronectin	Q13425	SNTB2_HUMAN	Beta-2-syntrophin (59 kDa dystrophin-associated protein A1 basic component 2) (Syntrophin-3) (SNT3) (Syntrophin-like) (SNTL)	SNTB2 D16S2531E SNT2B2 SNTL	FALSE	-0.0521902837	0.6262220819000001	0.9867688004	0.0057845905	11.1463204788	11.1985107625
wo Enhancers	BX795+retronectin	P29374	ARI4A_HUMAN	AT-rich interactive domain-containing protein 4A (ARID domain-containing protein 4A) (Retinoblastoma-binding protein 1) (RBBP-1)	ARID4A RBBP1 RBP1	FALSE	-0.0521781232	0.5002406587	0.9867688004	0.0057845905	11.2098412881	11.2620194113
wo Enhancers	BX795+retronectin	P08575	PTPRC_HUMAN	Receptor-type tyrosine-protein phosphatase C (EC 3.1.3.48) (Leukocyte common antigen) (L-CA) (T200) (CD antigen CD45)	PTPRC CD45	FALSE	-0.0521596903	0.49576414970000005	0.9867688004	0.0057845905	18.273293367	18.3254530573
wo Enhancers	BX795+retronectin	Q12873	CHD3_HUMAN	Chromodomain-helicase-DNA-binding protein 3 (CHD-3) (EC 3.6.4.12) (ATP-dependent helicase CHD3) (Mi-2 autoantigen 240 kDa protein) (Mi2-alpha) (Zinc finger helicase) (hZFH)	CHD3	FALSE	0.052148318000000006	0.7242593854	0.9867688004	0.0057845905	9.8376488932	9.7855005752
wo Enhancers	BX795+retronectin	Q9H6Z4	RANB3_HUMAN	Ran-binding protein 3 (RanBP3)	RANBP3	FALSE	0.0521234769	0.7129633036	0.9867688004	0.0057845905	10.1678414425	10.1157179656
wo Enhancers	BX795+retronectin	Q9Y3Q8	T22D4_HUMAN	TSC22 domain family protein 4 (TSC22-related-inducible leucine zipper protein 2)	TSC22D4 THG1 THG1-PIT	FALSE	0.0521139216	0.6675076805	0.9867688004	0.0057845905	12.8810921579	12.8289782363
wo Enhancers	BX795+retronectin	Q9BWU0	NADAP_HUMAN	Kanadaptin (Human lung cancer oncogene 3 protein) (HLC-3) (Kidney anion exchanger adapter protein) (Solute carrier family 4 anion exchanger member 1 adapter protein)	SLC4A1AP HLC3	FALSE	0.0520953964	0.8393729386000001	0.9952920661	0.0020494579	10.3026318438	10.2505364474
wo Enhancers	BX795+retronectin	Q14684	RRP1B_HUMAN	Ribosomal RNA processing protein 1 homolog B (RRP1-like protein B)	RRP1B KIAA0179	FALSE	0.0519727835	0.6681710218	0.9867688004	0.0057845905	9.8410341364	9.7890613529
wo Enhancers	BX795+retronectin	Q9NYY8	FAKD2_HUMAN	FAST kinase domain-containing protein 2, mitochondrial	FASTKD2 KIAA0971	FALSE	0.051921904500000005	0.8525975781	0.9973781986	0.0011401291	8.9585534935	8.906631589
wo Enhancers	BX795+retronectin	Q99684	GFI1_HUMAN	Zinc finger protein Gfi-1 (Growth factor independent protein 1) (Zinc finger protein 163)	GFI1 ZNF163	FALSE	0.0517159057	0.6429648076000001	0.9867688004	0.0057845905	10.8192604755	10.7675445698
wo Enhancers	BX795+retronectin	Q92622	RUBIC_HUMAN	Run domain Beclin-1-interacting and cysteine-rich domain-containing protein (Rubicon) (Beclin-1 associated RUN domain containing protein) (Baron)	RUBCN KIAA0226	FALSE	0.0516081959	0.5342662211	0.9867688004	0.0057845905	11.9120937128	11.860485517
wo Enhancers	BX795+retronectin	Q9H4Z3	CAPAM_HUMAN	mRNA (2'-O-methyladenosine-N(6)-)-methyltransferase (EC 2.1.1.62) (Cap-specific adenosine methyltransferase) (CAPAM) (hCAPAM) (Phosphorylated CTD-interacting factor 1) (hPCIF1) (Protein phosphatase 1 regulatory subunit 121)	PCIF1 C20orf67 CAPAM PPP1R121	FALSE	-0.0515939356	0.7450205056	0.9867688004	0.0057845905	9.9195936044	9.9711875401
wo Enhancers	BX795+retronectin	Q15036	SNX17_HUMAN	Sorting nexin-17	SNX17 KIAA0064	FALSE	0.0515746874	0.7431524620000001	0.9867688004	0.0057845905	12.529739966	12.4781652786
wo Enhancers	BX795+retronectin	Q9H2S9	IKZF4_HUMAN	Zinc finger protein Eos (Ikaros family zinc finger protein 4)	IKZF4 KIAA1782 ZNFN1A4	FALSE	-0.051540307800000004	0.7818981699	0.9867688004	0.0057845905	9.235683646	9.2872239538
wo Enhancers	BX795+retronectin	P33991	MCM4_HUMAN	DNA replication licensing factor MCM4 (EC 3.6.4.12) (CDC21 homolog) (P1-CDC21)	MCM4 CDC21	FALSE	-0.0514965054	0.6644375602	0.9867688004	0.0057845905	11.9317637409	11.9832602462
wo Enhancers	BX795+retronectin	Q9UGU0	TCF20_HUMAN	Transcription factor 20 (TCF-20) (Nuclear factor SPBP) (Protein AR1) (Stromelysin-1 PDGF-responsive element-binding protein) (SPRE-binding protein)	TCF20 KIAA0292 SPBP	FALSE	0.0513838132	0.6365249676	0.9867688004	0.0057845905	11.0513838343	11.0000000211
wo Enhancers	BX795+retronectin	Q9H4L7	SMRCD_HUMAN	SWI/SNF-related matrix-associated actin-dependent regulator of chromatin subfamily A containing DEAD/H box 1 (EC 3.6.4.12) (ATP-dependent helicase 1) (hHEL1)	SMARCAD1 KIAA1122	FALSE	0.051103726	0.7673356642	0.9867688004	0.0057845905	9.0221219662	8.9710182402
wo Enhancers	BX795+retronectin	Q9H6S0	YTDC2_HUMAN	3'-5' RNA helicase YTHDC2 (EC 3.6.4.13) (YTH domain-containing protein 2) (hYTHDC2)	YTHDC2	FALSE	0.0510781445	0.7399751362	0.9867688004	0.0057845905	9.8815433656	9.830465221
wo Enhancers	BX795+retronectin	Q8NEM2	SHCBP_HUMAN	SHC SH2 domain-binding protein 1	SHCBP1	FALSE	0.0509681567	0.7963245105000001	0.9867688004	0.0057845905	9.3171568368	9.2661886801
wo Enhancers	BX795+retronectin	Q9NZJ0	DTL_HUMAN	Denticleless protein homolog (DDB1- and CUL4-associated factor 2) (Lethal(2) denticleless protein homolog) (Retinoic acid-regulated nuclear matrix-associated protein)	DTL CDT2 CDW1 DCAF2 L2DTL RAMP	FALSE	0.050819476200000005	0.8145285266000001	0.9867688004	0.0057845905	9.2502268322	9.1994073559
wo Enhancers	BX795+retronectin	Q5TDH0	DDI2_HUMAN	Protein DDI1 homolog 2 (EC 3.4.23.-)	DDI2	FALSE	0.0506960549	0.7892822121	0.9867688004	0.0057845905	10.8743916424	10.8236955874
wo Enhancers	BX795+retronectin	Q13239	SLAP1_HUMAN	Src-like-adapter (Src-like-adapter protein 1) (SLAP-1) (hSLAP)	SLA SLAP SLAP1	FALSE	0.0506714828	0.6863709778	0.9867688004	0.0057845905	12.0953017419	12.0446302591
wo Enhancers	BX795+retronectin	Q9UKA4	AKA11_HUMAN	A-kinase anchor protein 11 (AKAP-11) (A-kinase anchor protein 220 kDa) (AKAP 220) (hAKAP220) (Protein kinase A-anchoring protein 11) (PRKA11)	AKAP11 AKAP220 KIAA0629	FALSE	0.0506363455	0.38934265300000004	0.9817328713000001	0.0080066673	13.1714186397	13.1207822942
wo Enhancers	BX795+retronectin	Q13469	NFAC2_HUMAN	Nuclear factor of activated T-cells, cytoplasmic 2 (NF-ATc2) (NFATc2) (NFAT pre-existing subunit) (NF-ATp) (T-cell transcription factor NFAT1)	NFATC2 NFAT1 NFATP	FALSE	0.0504003213	0.7137382597	0.9867688004	0.0057845905	11.5079090013	11.45750868
wo Enhancers	BX795+retronectin	Q9NPI6	DCP1A_HUMAN	mRNA-decapping enzyme 1A (EC 3.6.1.62) (Smad4-interacting transcriptional co-activator) (Transcription factor SMIF)	DCP1A SMIF	FALSE	0.0503738449	0.5161231672000001	0.9867688004	0.0057845905	12.7971557151	12.7467818702
wo Enhancers	BX795+retronectin	Q9UK61	TASOR_HUMAN	Protein TASOR (CTCL tumor antigen se89-1) (Retinoblastoma-associated protein RAP140) (Transgene activation suppressor protein)	TASOR C3orf63 FAM208A KIAA1105	FALSE	0.0503232002	0.6894245191	0.9867688004	0.0057845905	12.6027178103	12.5523946101
wo Enhancers	BX795+retronectin	Q9NWZ5	UCKL1_HUMAN	Uridine-cytidine kinase-like 1 (EC 2.7.1.48)	UCKL1 URKL1 F538	FALSE	0.0502799634	0.7806882571	0.9867688004	0.0057845905	10.2496070303	10.1993270669
wo Enhancers	BX795+retronectin	Q9BQE3	TBA1C_HUMAN	Tubulin alpha-1C chain (EC 3.6.5.-) (Alpha-tubulin 6) (Tubulin alpha-6 chain) [Cleaved into: Detyrosinated tubulin alpha-1C chain]	TUBA1C TUBA6	FALSE	0.0502015071	0.7278231431000001	0.9867688004	0.0057845905	10.1462152434	10.0960137363
wo Enhancers	BX795+retronectin	P21580	TNAP3_HUMAN	Tumor necrosis factor alpha-induced protein 3 (TNF alpha-induced protein 3) (EC 2.3.2.-) (EC 3.4.19.12) (OTU domain-containing protein 7C) (Putative DNA-binding protein A20) (Zinc finger protein A20) [Cleaved into: A20p50; A20p37]	TNFAIP3 OTUD7C	FALSE	0.0501909322	0.7926319261	0.9867688004	0.0057845905	9.177907	9.1277160678
wo Enhancers	BX795+retronectin	Q8TDH9	BL1S5_HUMAN	Biogenesis of lysosome-related organelles complex 1 subunit 5 (BLOC-1 subunit 5) (Protein Muted homolog)	BLOC1S5 MUTED	FALSE	-0.0501890362	0.8044136265	0.9867688004	0.0057845905	8.8048143014	8.8550033376
wo Enhancers	BX795+retronectin	P78362	SRPK2_HUMAN	SRSF protein kinase 2 (EC 2.7.11.1) (SFRS protein kinase 2) (Serine/arginine-rich protein-specific kinase 2) (SR-protein-specific kinase 2) [Cleaved into: SRSF protein kinase 2 N-terminal; SRSF protein kinase 2 C-terminal]	SRPK2	FALSE	0.0501811197	0.7006451522	0.9867688004	0.0057845905	10.6809743584	10.6307932387
wo Enhancers	BX795+retronectin	Q09161	NCBP1_HUMAN	Nuclear cap-binding protein subunit 1 (80 kDa nuclear cap-binding protein) (CBP80) (NCBP 80 kDa subunit)	NCBP1 CBP80 NCBP	FALSE	-0.050180393100000005	0.7328660418	0.9867688004	0.0057845905	9.4732075207	9.5233879138
wo Enhancers	BX795+retronectin	Q6P2E9	EDC4_HUMAN	Enhancer of mRNA-decapping protein 4 (Autoantigen Ge-1) (Autoantigen RCD-8) (Human enhancer of decapping large subunit) (Hedls)	EDC4 HEDLS	FALSE	-0.0501545886	0.6209890669	0.9867688004	0.0057845905	12.7588300608	12.8089846494
wo Enhancers	BX795+retronectin	Q9NYV4	CDK12_HUMAN	Cyclin-dependent kinase 12 (EC 2.7.11.22) (EC 2.7.11.23) (Cdc2-related kinase, arginine/serine-rich) (CrkRS) (Cell division cycle 2-related protein kinase 7) (CDC2-related protein kinase 7) (Cell division protein kinase 12) (hCDK12)	CDK12 CRK7 CRKRS KIAA0904	FALSE	0.0501071481	0.29579883300000004	0.9733759425	0.011719391800000001	11.2726539236	11.2225467755
wo Enhancers	BX795+retronectin	Q12872	SFSWA_HUMAN	Splicing factor, suppressor of white-apricot homolog (Splicing factor, arginine/serine-rich 8) (Suppressor of white apricot protein homolog)	SFSWAP SFRS8 SWAP	FALSE	-0.0499934428	0.7430850719000001	0.9867688004	0.0057845905	9.9740508414	10.0240442842
wo Enhancers	BX795+retronectin	Q5THJ4	VP13D_HUMAN	Intermembrane lipid transfer protein VPS13D (Vacuolar protein sorting-associated protein 13D)	VPS13D KIAA0453	FALSE	-0.0497856396	0.5850180703	0.9867688004	0.0057845905	9.8119862721	9.8617719117
wo Enhancers	BX795+retronectin	Q9Y3Z3	SAMH1_HUMAN	Deoxynucleoside triphosphate triphosphohydrolase SAMHD1 (dNTPase) (EC 3.1.5.-) (Dendritic cell-derived IFNG-induced protein) (DCIP) (Monocyte protein 5) (MOP-5) (SAM domain and HD domain-containing protein 1) (hSAMHD1)	SAMHD1 MOP5	FALSE	0.049755887400000004	0.7659664052	0.9867688004	0.0057845905	10.15364119	10.1038853026
wo Enhancers	BX795+retronectin	O95747	OXSR1_HUMAN	Serine/threonine-protein kinase OSR1 (EC 2.7.11.1) (Oxidative stress-responsive 1 protein)	OXSR1 KIAA1101 OSR1	FALSE	0.0496557448	0.739935278	0.9867688004	0.0057845905	9.7020160021	9.6523602572
wo Enhancers	BX795+retronectin	Q8WYR1	PI3R5_HUMAN	Phosphoinositide 3-kinase regulatory subunit 5 (PI3-kinase regulatory subunit 5) (PI3-kinase p101 subunit) (Phosphatidylinositol 4,5-bisphosphate 3-kinase regulatory subunit) (PtdIns-3-kinase regulatory subunit) (Protein FOAP-2) (PtdIns-3-kinase p101) (p101-PI3K)	PIK3R5	FALSE	0.049325308500000005	0.7431978213	0.9867688004	0.0057845905	10.8375169427	10.7881916342
wo Enhancers	BX795+retronectin	Q9BXK5	B2L13_HUMAN	Bcl-2-like protein 13 (Bcl2-L-13) (Bcl-rambo) (Protein Mil1)	BCL2L13 MIL1 CD003	FALSE	0.049143567900000004	0.8690039909	0.9991011603000001	0.0003905367	8.709380363	8.6602367951
wo Enhancers	BX795+retronectin	Q6NYC8	PPR18_HUMAN	Phostensin (Protein phosphatase 1 F-actin cytoskeleton-targeting subunit) (Protein phosphatase 1 regulatory subunit 18)	PPP1R18 HKMT1098 KIAA1949	FALSE	0.0491145442	0.5221524304	0.9867688004	0.0057845905	11.3592461541	11.31013161
wo Enhancers	BX795+retronectin	P31146	COR1A_HUMAN	Coronin-1A (Coronin-like protein A) (Clipin-A) (Coronin-like protein p57) (Tryptophan aspartate-containing coat protein) (TACO)	CORO1A CORO1	FALSE	0.0489953736	0.8011567260000001	0.9867688004	0.0057845905	10.9969909863	10.9479956127
wo Enhancers	BX795+retronectin	Q9UJX6	ANC2_HUMAN	Anaphase-promoting complex subunit 2 (APC2) (Cyclosome subunit 2)	ANAPC2 APC2 KIAA1406	FALSE	-0.0484397769	0.9052070193	0.9991011603000001	0.0003905367	7.8506461821	7.8990859591
wo Enhancers	BX795+retronectin	O94888	UBXN7_HUMAN	UBX domain-containing protein 7	UBXN7 KIAA0794 UBXD7	FALSE	-0.048214734700000005	0.6865529213	0.9867688004	0.0057845905	9.909137661900001	9.9573523966
wo Enhancers	BX795+retronectin	Q8IWS0	PHF6_HUMAN	PHD finger protein 6 (PHD-like zinc finger protein)	PHF6 CENP-31 KIAA1823	FALSE	0.048155961600000005	0.7087454506	0.9867688004	0.0057845905	10.8286340732	10.7804781116
wo Enhancers	BX795+retronectin	O00193	SMAP_HUMAN	Small acidic protein	SMAP C11orf58	FALSE	0.0481055676	0.569725063	0.9867688004	0.0057845905	13.6240943065	13.5759887389
wo Enhancers	BX795+retronectin	P01042	KNG1_HUMAN	Kininogen-1 (Alpha-2-thiol proteinase inhibitor) (Fitzgerald factor) (High molecular weight kininogen) (HMWK) (Williams-Fitzgerald-Flaujeac factor) [Cleaved into: Kininogen-1 heavy chain; T-kinin (Ile-Ser-Bradykinin); Bradykinin (Kallidin I); Lysyl-bradykinin (Kallidin II); Kininogen-1 light chain; Low molecular weight growth-promoting factor]	KNG1 BDK KNG	FALSE	0.048088495700000004	0.7975503642	0.9867688004	0.0057845905	15.7918884331	15.7437999374
wo Enhancers	BX795+retronectin	P19634	SL9A1_HUMAN	Sodium/hydrogen exchanger 1 (APNH) (Na(+)/H(+) antiporter, amiloride-sensitive) (Na(+)/H(+) exchanger 1) (NHE-1) (Solute carrier family 9 member 1)	SLC9A1 APNH1 NHE1	FALSE	-0.048033827700000004	0.772347707	0.9867688004	0.0057845905	10.4853100083	10.5333438359
wo Enhancers	BX795+retronectin	P11388	TOP2A_HUMAN	DNA topoisomerase 2-alpha (EC 5.6.2.2) (DNA topoisomerase II, alpha isozyme)	TOP2A TOP2	FALSE	-0.0480140811	0.5806323117000001	0.9867688004	0.0057845905	11.184512839	11.2325269201
wo Enhancers	BX795+retronectin	Q86V48	LUZP1_HUMAN	Leucine zipper protein 1	LUZP1	FALSE	-0.048012436000000006	0.7685987974	0.9867688004	0.0057845905	9.5985755563	9.6465879923
wo Enhancers	BX795+retronectin	Q9H981	ARP8_HUMAN	Actin-related protein 8 (hArp8) (INO80 complex subunit N)	ACTR8 ARP8 INO80N	FALSE	-0.0479949768	0.8067297526	0.9867688004	0.0057845905	9.2969816954	9.3449766721
wo Enhancers	BX795+retronectin	Q7Z2W4	ZCCHV_HUMAN	Zinc finger CCCH-type antiviral protein 1 (ADP-ribosyltransferase diphtheria toxin-like 13) (ARTD13) (Inactive Poly [ADP-ribose] polymerase 13) (PARP13) (Zinc finger CCCH domain-containing protein 2) (Zinc finger antiviral protein) (ZAP)	ZC3HAV1 ZC3HDC2 PRO1677	FALSE	0.0479261117	0.6280686533000001	0.9867688004	0.0057845905	14.0360317442	13.9881056325
wo Enhancers	BX795+retronectin	Q12972	PP1R8_HUMAN	Nuclear inhibitor of protein phosphatase 1 (NIPP-1) (Protein phosphatase 1 regulatory inhibitor subunit 8) [Includes: Activator of RNA decay (EC 3.1.4.-) (ARD-1)]	PPP1R8 ARD1 NIPP1	FALSE	-0.0477286953	0.8041673813	0.9867688004	0.0057845905	8.8464353496	8.8941640449
wo Enhancers	BX795+retronectin	P52948	NUP98_HUMAN	Nuclear pore complex protein Nup98-Nup96 (EC 3.4.21.-) [Cleaved into: Nuclear pore complex protein Nup98 (98 kDa nucleoporin) (Nucleoporin Nup98) (Nup98); Nuclear pore complex protein Nup96 (96 kDa nucleoporin) (Nucleoporin Nup96) (Nup96)]	NUP98 ADAR2	FALSE	0.047705257800000005	0.5528495904	0.9867688004	0.0057845905	13.1154690407	13.0677637829
wo Enhancers	BX795+retronectin	Q9GZR1	SENP6_HUMAN	Sentrin-specific protease 6 (EC 3.4.22.-) (SUMO-1-specific protease 1) (Sentrin/SUMO-specific protease SENP6)	SENP6 KIAA0797 SSP1 SUSP1 FKSG6	FALSE	0.047653623000000006	0.8902655025	0.9991011603000001	0.0003905367	8.1169869691	8.069333346
wo Enhancers	BX795+retronectin	Q86VV8	RTTN_HUMAN	Rotatin	RTTN	FALSE	0.0475807626	0.7454016834	0.9867688004	0.0057845905	9.7188441352	9.6712633726
wo Enhancers	BX795+retronectin	Q9H8Y8	GORS2_HUMAN	Golgi reassembly-stacking protein 2 (GRS2) (Golgi phosphoprotein 6) (GOLPH6) (Golgi reassembly-stacking protein of 55 kDa) (GRASP55) (p59)	GORASP2 GOLPH6	FALSE	-0.0475211273	0.813829998	0.9867688004	0.0057845905	13.7197552296	13.7672763569
wo Enhancers	BX795+retronectin	Q9NZT2	OGFR_HUMAN	Opioid growth factor receptor (OGFr) (Protein 7-60) (Zeta-type opioid receptor)	OGFR	FALSE	0.0474447457	0.6347747421000001	0.9867688004	0.0057845905	12.514998867	12.4675541212
wo Enhancers	BX795+retronectin	Q96CW6	S7A6O_HUMAN	Probable RNA polymerase II nuclear localization protein SLC7A6OS (ADAMS proteinase-related protein) (Solute carrier family 7 member 6 opposite strand transcript)	SLC7A6OS	FALSE	-0.0474270888	0.6735040717	0.9867688004	0.0057845905	9.9483855038	9.9958125926
wo Enhancers	BX795+retronectin	Q9Y490	TLN1_HUMAN	Talin-1	TLN1 KIAA1027 TLN	FALSE	0.0473275053	0.7555828043	0.9867688004	0.0057845905	9.8781517639	9.8308242586
wo Enhancers	BX795+retronectin	Q15637	SF01_HUMAN	Splicing factor 1 (Mammalian branch point-binding protein) (BBP) (mBBP) (Transcription factor ZFM1) (Zinc finger gene in MEN1 locus) (Zinc finger protein 162)	SF1 ZFM1 ZNF162	FALSE	0.047271367700000004	0.7806953582	0.9867688004	0.0057845905	15.0850038007	15.037732433
wo Enhancers	BX795+retronectin	Q8WYL5	SSH1_HUMAN	Protein phosphatase Slingshot homolog 1 (EC 3.1.3.16) (EC 3.1.3.48) (SSH-like protein 1) (SSH-1L) (hSSH-1L)	SSH1 KIAA1298 SSH1L	FALSE	0.0471345883	0.797974988	0.9867688004	0.0057845905	10.3955274361	10.3483928478
wo Enhancers	BX795+retronectin	Q02241	KIF23_HUMAN	Kinesin-like protein KIF23 (Kinesin-like protein 5) (Mitotic kinesin-like protein 1)	KIF23 KNSL5 MKLP1	FALSE	-0.0471244238	0.7494278249	0.9867688004	0.0057845905	9.6676792838	9.7148037076
wo Enhancers	BX795+retronectin	Q9UKI8	TLK1_HUMAN	Serine/threonine-protein kinase tousled-like 1 (EC 2.7.11.1) (PKU-beta) (Tousled-like kinase 1)	TLK1 KIAA0137	FALSE	0.0470464247	0.8613946971	0.9991011603000001	0.0003905367	8.2867085762	8.2396621515
wo Enhancers	BX795+retronectin	Q9UPW0	FOXJ3_HUMAN	Forkhead box protein J3	FOXJ3 KIAA1041	FALSE	-0.0469470011	0.8567959531	0.9973781986	0.0011401291	7.3926300165	7.4395770176
wo Enhancers	BX795+retronectin	Q9H307	PININ_HUMAN	Pinin (140 kDa nuclear and cell adhesion-related phosphoprotein) (Desmosome-associated protein) (Domain-rich serine protein) (DRS protein) (DRSP) (Melanoma metastasis clone A protein) (Nuclear protein SDK3) (SR-like protein)	PNN DRS MEMA	FALSE	-0.046927736500000004	0.5691609621	0.9867688004	0.0057845905	12.2944751006	12.341402837
wo Enhancers	BX795+retronectin	O95365	ZBT7A_HUMAN	Zinc finger and BTB domain-containing protein 7A (Factor binding IST protein 1) (FBI-1) (Factor that binds to inducer of short transcripts protein 1) (HIV-1 1st-binding protein 1) (Leukemia/lymphoma-related factor) (POZ and Krueppel erythroid myeloid ontogenic factor) (POK erythroid myeloid ontogenic factor) (Pokemon) (Pokemon 1) (TTF-I-interacting peptide 21) (TIP21) (Zinc finger protein 857A)	ZBTB7A FBI1 LRF ZBTB7 ZNF857A	FALSE	0.0468422339	0.6350896372	0.9867688004	0.0057845905	12.5011780863	12.4543358524
wo Enhancers	BX795+retronectin	P51991	ROA3_HUMAN	Heterogeneous nuclear ribonucleoprotein A3 (hnRNP A3)	HNRNPA3 HNRPA3	FALSE	-0.0465235288	0.8346572853	0.9932079566	0.0029598100000000002	13.2852652314	13.3317887602
wo Enhancers	BX795+retronectin	Q32MZ4	LRRF1_HUMAN	Leucine-rich repeat flightless-interacting protein 1 (LRR FLII-interacting protein 1) (GC-binding factor 2) (TAR RNA-interacting protein)	LRRFIP1 GCF2 TRIP	FALSE	-0.046349830200000004	0.7085549439000001	0.9867688004	0.0057845905	13.8845662722	13.9309161025
wo Enhancers	BX795+retronectin	O75533	SF3B1_HUMAN	Splicing factor 3B subunit 1 (Pre-mRNA-splicing factor SF3b 155 kDa subunit) (SF3b155) (Spliceosome-associated protein 155) (SAP 155)	SF3B1 SAP155	FALSE	0.0462247775	0.5366792547	0.9867688004	0.0057845905	9.75052151	9.7042967325
wo Enhancers	BX795+retronectin	P55199	ELL_HUMAN	RNA polymerase II elongation factor ELL (Eleven-nineteen lysine-rich leukemia protein)	ELL C19orf17	FALSE	0.0462108242	0.7301881206	0.9867688004	0.0057845905	11.1825550131	11.1363441889
wo Enhancers	BX795+retronectin	Q6Y7W6	GGYF2_HUMAN	GRB10-interacting GYF protein 2 (PERQ amino acid-rich with GYF domain-containing protein 2) (Trinucleotide repeat-containing gene 15 protein)	GIGYF2 KIAA0642 PERQ2 TNRC15	FALSE	-0.0456066023	0.6326924287	0.9867688004	0.0057845905	12.919833068700001	12.9654396709
wo Enhancers	BX795+retronectin	Q9Y5U2	TSSC4_HUMAN	U5 small nuclear ribonucleoprotein TSSC4 (Tumor-suppressing STF cDNA 4 protein) (Tumor-suppressing subchromosomal transferable fragment candidate gene 4 protein)	TSSC4	FALSE	0.0455340499	0.6616105638	0.9867688004	0.0057845905	10.3138940302	10.2683599803
wo Enhancers	BX795+retronectin	Q8IZ21	PHAR4_HUMAN	Phosphatase and actin regulator 4	PHACTR4 PRO2963	FALSE	0.0450601802	0.7367459829	0.9867688004	0.0057845905	14.1887864482	14.1437262679
wo Enhancers	BX795+retronectin	Q7Z4S6	KI21A_HUMAN	Kinesin-like protein KIF21A (Kinesin-like protein KIF2) (Renal carcinoma antigen NY-REN-62)	KIF21A KIAA1708 KIF2	FALSE	0.0448874674	0.5458502236	0.9867688004	0.0057845905	12.4186933579	12.3738058904
wo Enhancers	BX795+retronectin	Q86W56	PARG_HUMAN	Poly(ADP-ribose) glycohydrolase (EC 3.2.1.143)	PARG	FALSE	0.0446896544	0.782401961	0.9867688004	0.0057845905	10.0453570792	10.0006674248
wo Enhancers	BX795+retronectin	Q5H9R7	PP6R3_HUMAN	Serine/threonine-protein phosphatase 6 regulatory subunit 3 (SAPS domain family member 3) (Sporulation-induced transcript 4-associated protein SAPL)	PPP6R3 C11orf23 KIAA1558 PP6R3 SAPL SAPS3	FALSE	-0.0444196585	0.8486082442	0.9973781986	0.0011401291	11.1843767579	11.2287964165
wo Enhancers	BX795+retronectin	P09651	ROA1_HUMAN	Heterogeneous nuclear ribonucleoprotein A1 (hnRNP A1) (Helix-destabilizing protein) (Single-strand RNA-binding protein) (hnRNP core protein A1) [Cleaved into: Heterogeneous nuclear ribonucleoprotein A1, N-terminally processed]	HNRNPA1 HNRPA1	FALSE	0.0441814624	0.6786576311	0.9867688004	0.0057845905	13.0994481314	13.055266669
wo Enhancers	BX795+retronectin	Q92994	TF3B_HUMAN	Transcription factor IIIB 90 kDa subunit (TFIIIB90) (hTFIIIB90) (B-related factor 1) (BRF-1) (hBRF) (TAF3B2) (TATA box-binding protein-associated factor, RNA polymerase III, subunit 2)	BRF1 BRF GTF3B TAF3B2 TAF3C	FALSE	0.0441586608	0.7706194944	0.9867688004	0.0057845905	10.0654325373	10.0212738765
wo Enhancers	BX795+retronectin	Q9BUJ2	HNRL1_HUMAN	Heterogeneous nuclear ribonucleoprotein U-like protein 1 (Adenovirus early region 1B-associated protein 5) (E1B-55 kDa-associated protein 5) (E1B-AP5)	HNRNPUL1 E1BAP5 HNRPUL1	FALSE	0.044047726700000005	0.7437656005000001	0.9867688004	0.0057845905	9.3181463989	9.2740986722
wo Enhancers	BX795+retronectin	Q92522	H1X_HUMAN	Histone H1.10 (Histone H1x)	H1-10 H1FX	FALSE	0.0439498419	0.8030288542	0.9867688004	0.0057845905	12.968739115	12.9247892732
wo Enhancers	BX795+retronectin	O14578	CTRO_HUMAN	Citron Rho-interacting kinase (CRIK) (EC 2.7.11.1) (Serine/threonine-protein kinase 21)	CIT CRIK KIAA0949 STK21	FALSE	0.043948511100000004	0.8081951265	0.9867688004	0.0057845905	10.2460302445	10.2020817334
wo Enhancers	BX795+retronectin	P22234	PUR6_HUMAN	Bifunctional phosphoribosylaminoimidazole carboxylase/phosphoribosylaminoimidazole succinocarboxamide synthetase (PAICS) [Includes: Phosphoribosylaminoimidazole carboxylase (EC 4.1.1.21) (AIR carboxylase) (AIRC); Phosphoribosylaminoimidazole succinocarboxamide synthetase (EC 6.3.2.6) (SAICAR synthetase)]	PAICS ADE2 AIRC PAIS	FALSE	0.043942787000000004	0.9042773757	0.9991011603000001	0.0003905367	7.4467269249	7.4027841379
wo Enhancers	BX795+retronectin	P18669	PGAM1_HUMAN	Phosphoglycerate mutase 1 (EC 5.4.2.11) (EC 5.4.2.4) (BPG-dependent PGAM 1) (Phosphoglycerate mutase isozyme B) (PGAM-B)	PGAM1 PGAMA CDABP0006	FALSE	-0.0438413869	0.7230814987	0.9867688004	0.0057845905	10.9275104432	10.9713518302
wo Enhancers	BX795+retronectin	O14974	MYPT1_HUMAN	Protein phosphatase 1 regulatory subunit 12A (Myosin phosphatase-targeting subunit 1) (Myosin phosphatase target subunit 1) (Protein phosphatase myosin-binding subunit)	PPP1R12A MBS MYPT1	FALSE	0.043755356700000005	0.5521637561	0.9867688004	0.0057845905	13.8702778603	13.8265225036
wo Enhancers	BX795+retronectin	Q9H4L5	OSBL3_HUMAN	Oxysterol-binding protein-related protein 3 (ORP-3) (OSBP-related protein 3)	OSBPL3 KIAA0704 ORP3 OSBP3	FALSE	-0.0437417446	0.5970573669	0.9867688004	0.0057845905	13.9376659838	13.9814077284
wo Enhancers	BX795+retronectin	Q15047	SETB1_HUMAN	Histone-lysine N-methyltransferase SETDB1 (EC 2.1.1.366) (ERG-associated protein with SET domain) (ESET) (Histone H3-K9 methyltransferase 4) (H3-K9-HMTase 4) (Lysine N-methyltransferase 1E) (SET domain bifurcated 1)	SETDB1 ESET KIAA0067 KMT1E	FALSE	0.0437296163	0.7936921584000001	0.9867688004	0.0057845905	9.6515706517	9.6078410354
wo Enhancers	BX795+retronectin	Q96ST3	SIN3A_HUMAN	Paired amphipathic helix protein Sin3a (Histone deacetylase complex subunit Sin3a) (Transcriptional corepressor Sin3a)	SIN3A	FALSE	-0.043698248200000005	0.751290396	0.9867688004	0.0057845905	9.2591149065	9.3028131548
wo Enhancers	BX795+retronectin	Q6PD62	CTR9_HUMAN	RNA polymerase-associated protein CTR9 homolog (SH2 domain-binding protein 1)	CTR9 KIAA0155 SH2BP1	FALSE	0.0435147423	0.462305385	0.9817328713000001	0.0080066673	13.2989311458	13.2554164035
wo Enhancers	BX795+retronectin	Q08881	ITK_HUMAN	Tyrosine-protein kinase ITK/TSK (EC 2.7.10.2) (Interleukin-2-inducible T-cell kinase) (IL-2-inducible T-cell kinase) (Kinase EMT) (T-cell-specific kinase) (Tyrosine-protein kinase Lyk)	ITK EMT LYK	FALSE	0.0431901238	0.7979321081	0.9867688004	0.0057845905	10.2573001365	10.2141100127
wo Enhancers	BX795+retronectin	Q96JZ2	HSH2D_HUMAN	Hematopoietic SH2 domain-containing protein (Hematopoietic SH2 protein) (Adaptor in lymphocytes of unknown function X)	HSH2D ALX	FALSE	0.0430183078	0.6904608902	0.9867688004	0.0057845905	14.3381391414	14.2951208336
wo Enhancers	BX795+retronectin	Q5UIP0	RIF1_HUMAN	Telomere-associated protein RIF1 (Rap1-interacting factor 1 homolog)	RIF1	FALSE	-0.0427172927	0.7486862463	0.9867688004	0.0057845905	11.2018204066	11.2445376993
wo Enhancers	BX795+retronectin	O94979	SC31A_HUMAN	Protein transport protein Sec31A (ABP125) (ABP130) (SEC31-like protein 1) (SEC31-related protein A) (Web1-like protein)	SEC31A KIAA0905 SEC31L1 HSPC275 HSPC334	FALSE	0.0426491866	0.6509544697	0.9867688004	0.0057845905	14.8264443787	14.783795192
wo Enhancers	BX795+retronectin	P52292	IMA1_HUMAN	Importin subunit alpha-1 (Karyopherin subunit alpha-2) (RAG cohort protein 1) (SRP1-alpha)	KPNA2 RCH1 SRP1	FALSE	-0.0424894867	0.9332501751000001	0.9991011603000001	0.0003905367	8.0628112218	8.1053007085
wo Enhancers	BX795+retronectin	Q9NRG9	AAAS_HUMAN	Aladin (Adracalin)	AAAS ADRACALA GL003	FALSE	-0.0423243683	0.7244602581	0.9867688004	0.0057845905	10.8683991865	10.9107235548
wo Enhancers	BX795+retronectin	Q01581	HMCS1_HUMAN	Hydroxymethylglutaryl-CoA synthase, cytoplasmic (HMG-CoA synthase) (EC 2.3.3.10) (3-hydroxy-3-methylglutaryl coenzyme A synthase)	HMGCS1 HMGCS	FALSE	0.0423180316	0.7840960397000001	0.9867688004	0.0057845905	9.8159875622	9.7736695306
wo Enhancers	BX795+retronectin	P11274	BCR_HUMAN	Breakpoint cluster region protein (EC 2.7.11.1) (Renal carcinoma antigen NY-REN-26)	BCR BCR1 D22S11	FALSE	-0.0422224328	0.855927706	0.9973781986	0.0011401291	10.7969841225	10.8392065554
wo Enhancers	BX795+retronectin	P68366	TBA4A_HUMAN	Tubulin alpha-4A chain (EC 3.6.5.-) (Alpha-tubulin 1) (Testis-specific alpha-tubulin) (Tubulin H2-alpha) (Tubulin alpha-1 chain)	TUBA4A TUBA1	FALSE	-0.0421220553	0.7390860973000001	0.9867688004	0.0057845905	10.3611328574	10.4032549127
wo Enhancers	BX795+retronectin	Q96AD5	PLPL2_HUMAN	Patatin-like phospholipase domain-containing protein 2 (EC 3.1.1.3) (Adipose triglyceride lipase) (Calcium-independent phospholipase A2-zeta) (iPLA2-zeta) (EC 3.1.1.4) (Desnutrin) (Pigment epithelium-derived factor receptor) (PEDF-R) (TTS2.2) (Transport-secretion protein 2) (TTS2)	PNPLA2 ATGL FP17548	FALSE	-0.0420303729	0.6626598636000001	0.9867688004	0.0057845905	11.29766925	11.3396996229
wo Enhancers	BX795+retronectin	P41252	SYIC_HUMAN	Isoleucine--tRNA ligase, cytoplasmic (EC 6.1.1.5) (Isoleucyl-tRNA synthetase) (IRS) (IleRS)	IARS1 IARS	FALSE	0.0417721894	0.7669698542000001	0.9867688004	0.0057845905	12.6721453218	12.6303731324
wo Enhancers	BX795+retronectin	Q96TA1	NIBA2_HUMAN	Protein Niban 2 (Meg-3) (Melanoma invasion by ERK) (MINERVA) (Niban-like protein 1) (Protein FAM129B)	NIBAN2 C9orf88 FAM129B	FALSE	0.041589491900000004	0.7854266417	0.9867688004	0.0057845905	10.5379893677	10.4963998758
wo Enhancers	BX795+retronectin	Q8NE71	ABCF1_HUMAN	ATP-binding cassette sub-family F member 1 (ATP-binding cassette 50) (TNF-alpha-stimulated ABC protein)	ABCF1 ABC50	FALSE	-0.041554705000000004	0.6207834162	0.9867688004	0.0057845905	14.615743934	14.657298639
wo Enhancers	BX795+retronectin	O95466	FMNL1_HUMAN	Formin-like protein 1 (CLL-associated antigen KW-13) (Leukocyte formin)	FMNL1 C17orf1 C17orf1B FMNL FRL1	FALSE	0.0414739337	0.6340710043000001	0.9867688004	0.0057845905	12.9679445096	12.9264705759
wo Enhancers	BX795+retronectin	Q9UPZ3	HPS5_HUMAN	BLOC-2 complex member HPS5 (Alpha-integrin-binding protein 63) (Hermansky-Pudlak syndrome 5 protein) (Ruby-eye protein 2 homolog) (Ru2)	HPS5 AIBP63 KIAA1017	FALSE	0.0409834969	0.8022433997	0.9867688004	0.0057845905	9.3587312743	9.3177477774
wo Enhancers	BX795+retronectin	Q9UPN4	CP131_HUMAN	Centrosomal protein of 131 kDa (5-azacytidine-induced protein 1) (Pre-acrosome localization protein 1)	CEP131 AZI1 KIAA1118	FALSE	-0.0409702823	0.7446411793000001	0.9867688004	0.0057845905	11.6630075027	11.703977785
wo Enhancers	BX795+retronectin	Q96T88	UHRF1_HUMAN	E3 ubiquitin-protein ligase UHRF1 (EC 2.3.2.27) (Inverted CCAAT box-binding protein of 90 kDa) (Nuclear protein 95) (Nuclear zinc finger protein Np95) (HuNp95) (hNp95) (RING finger protein 106) (RING-type E3 ubiquitin transferase UHRF1) (Transcription factor ICBP90) (Ubiquitin-like PHD and RING finger domain-containing protein 1) (hUHRF1) (Ubiquitin-like-containing PHD and RING finger domains protein 1)	UHRF1 ICBP90 NP95 RNF106	FALSE	0.0409364927	0.8414323902	0.9954929947000001	0.0019617918	9.7010548871	9.6601183944
wo Enhancers	BX795+retronectin	Q76L83	ASXL2_HUMAN	Putative Polycomb group protein ASXL2 (Additional sex combs-like protein 2)	ASXL2 ASXH2 KIAA1685	FALSE	0.0408990428	0.6478323584	0.9867688004	0.0057845905	10.2504095786	10.2095105359
wo Enhancers	BX795+retronectin	P23528	COF1_HUMAN	Cofilin-1 (18 kDa phosphoprotein) (p18) (Cofilin, non-muscle isoform)	CFL1 CFL	FALSE	0.0406409744	0.7727656931	0.9867688004	0.0057845905	11.0594460541	11.0188050797
wo Enhancers	BX795+retronectin	O14828	SCAM3_HUMAN	Secretory carrier-associated membrane protein 3 (Secretory carrier membrane protein 3)	SCAMP3 C1orf3 PROPIN1	FALSE	-0.0406268827	0.8769323593	0.9991011603000001	0.0003905367	9.4338149942	9.474441877
wo Enhancers	BX795+retronectin	Q9NQZ2	SAS10_HUMAN	Something about silencing protein 10 (Charged amino acid-rich leucine zipper 1) (CRL1) (Disrupter of silencing SAS10) (UTP3 homolog)	UTP3 CRLZ1 SAS10	FALSE	0.0404953178	0.7988783616	0.9867688004	0.0057845905	12.463729046	12.4232337282
wo Enhancers	BX795+retronectin	Q9BRQ0	PYGO2_HUMAN	Pygopus homolog 2	PYGO2 PP7910	FALSE	0.040336265	0.7623426208	0.9867688004	0.0057845905	11.5367831761	11.4964469111
wo Enhancers	BX795+retronectin	P25116	PAR1_HUMAN	Proteinase-activated receptor 1 (PAR-1) (Coagulation factor II receptor) (Thrombin receptor)	F2R CF2R PAR1 TR	FALSE	0.0402780379	0.9430501317000001	0.9991011603000001	0.0003905367	8.1103267191	8.0700486811
wo Enhancers	BX795+retronectin	Q6PJF5	RHDF2_HUMAN	Inactive rhomboid protein 2 (iRhom2) (Rhomboid 5 homolog 2) (Rhomboid family member 2) (Rhomboid veinlet-like protein 5) (Rhomboid veinlet-like protein 6)	RHBDF2 IRHOM2 RHBDL5 RHBDL6	FALSE	0.0401875719	0.6790132238000001	0.9867688004	0.0057845905	13.1763092824	13.1361217104
wo Enhancers	BX795+retronectin	P35606	COPB2_HUMAN	Coatomer subunit beta' (Beta'-coat protein) (Beta'-COP) (p102)	COPB2	FALSE	0.0401075939	0.8284024351	0.9887383903	0.0049186029	9.3226238912	9.2825162974
wo Enhancers	BX795+retronectin	Q92547	TOPB1_HUMAN	DNA topoisomerase 2-binding protein 1 (DNA topoisomerase II-beta-binding protein 1) (TopBP1) (DNA topoisomerase II-binding protein 1)	TOPBP1 KIAA0259	FALSE	-0.0399339798	0.9145520615	0.9991011603000001	0.0003905367	7.1870853783	7.2270193581
wo Enhancers	BX795+retronectin	O43583	DENR_HUMAN	Density-regulated protein (DRP) (Protein DRP1) (Smooth muscle cell-associated protein 3) (SMAP-3)	DENR DRP1 H14	FALSE	0.0399077771	0.8379467959	0.9952920661	0.0020494579	9.269892723	9.2299849459
wo Enhancers	BX795+retronectin	Q8TEA8	DTD1_HUMAN	D-aminoacyl-tRNA deacylase 1 (DTD) (EC 3.1.1.96) (DNA-unwinding element-binding protein B) (DUE-B) (Gly-tRNA(Ala) deacylase) (Histidyl-tRNA synthase-related)	DTD1 C20orf88 DUEB HARS2	FALSE	-0.0398546635	0.7604475787	0.9867688004	0.0057845905	12.3343015578	12.3741562213
wo Enhancers	BX795+retronectin	Q13627	DYR1A_HUMAN	Dual specificity tyrosine-phosphorylation-regulated kinase 1A (EC 2.7.11.23) (EC 2.7.12.1) (Dual specificity YAK1-related kinase) (HP86) (Protein kinase minibrain homolog) (MNBH) (hMNB)	DYRK1A DYRK MNB MNBH	FALSE	-0.0398257749	0.8000591287000001	0.9867688004	0.0057845905	15.8194054147	15.8592311896
wo Enhancers	BX795+retronectin	O95685	PPR3D_HUMAN	Protein phosphatase 1 regulatory subunit 3D (Protein phosphatase 1 regulatory subunit 6) (PP1 subunit R6) (Protein phosphatase 1-binding subunit R6)	PPP1R3D PPP1R6	FALSE	-0.0398239995	0.6906783346	0.9867688004	0.0057845905	11.328536011	11.3683600105
wo Enhancers	BX795+retronectin	Q7Z6E9	RBBP6_HUMAN	E3 ubiquitin-protein ligase RBBP6 (EC 2.3.2.27) (Proliferation potential-related protein) (Protein P2P-R) (RING-type E3 ubiquitin transferase RBBP6) (Retinoblastoma-binding Q protein 1) (RBQ-1) (Retinoblastoma-binding protein 6) (p53-associated cellular protein of testis)	RBBP6 P2PR PACT RBQ1 My038	FALSE	-0.0398032375	0.5740439434	0.9867688004	0.0057845905	10.5518929435	10.5916961809
wo Enhancers	BX795+retronectin	Q8NFG4	FLCN_HUMAN	Folliculin (BHD skin lesion fibrofolliculoma protein) (Birt-Hogg-Dube syndrome protein)	FLCN BHD	FALSE	0.039469349	0.7255398344	0.9867688004	0.0057845905	9.3653400368	9.3258706878
wo Enhancers	BX795+retronectin	Q7Z3C6	ATG9A_HUMAN	Autophagy-related protein 9A (APG9-like 1) (mATG9)	ATG9A APG9L1	FALSE	-0.03901348	0.7771396591	0.9867688004	0.0057845905	12.666973142	12.705986622
wo Enhancers	BX795+retronectin	O75038	PLCH2_HUMAN	1-phosphatidylinositol 4,5-bisphosphate phosphodiesterase eta-2 (EC 3.1.4.11) (Phosphoinositide phospholipase C-eta-2) (Phosphoinositide phospholipase C-like 4) (PLC-L4) (Phospholipase C-like protein 4) (Phospholipase C-eta-2) (PLC-eta2)	PLCH2 KIAA0450 PLCL4	FALSE	0.038953955400000004	0.9318592542	0.9991011603000001	0.0003905367	8.069241142	8.0302871866
wo Enhancers	BX795+retronectin	Q9UIF9	BAZ2A_HUMAN	Bromodomain adjacent to zinc finger domain protein 2A (Transcription termination factor I-interacting protein 5) (TTF-I-interacting protein 5) (Tip5) (hWALp3)	BAZ2A KIAA0314 TIP5	FALSE	0.038895970700000004	0.7884724518	0.9867688004	0.0057845905	10.7161176535	10.6772216829
wo Enhancers	BX795+retronectin	P56962	STX17_HUMAN	Syntaxin-17	STX17	FALSE	-0.0388446862	0.8162928233000001	0.9867688004	0.0057845905	9.6122467731	9.6510914594
wo Enhancers	BX795+retronectin	Q6PFW1	VIP1_HUMAN	Inositol hexakisphosphate and diphosphoinositol-pentakisphosphate kinase 1 (EC 2.7.4.24) (Diphosphoinositol pentakisphosphate kinase 1) (Histidine acid phosphatase domain-containing protein 2A) (IP6 kinase) (Inositol pyrophosphate synthase 1) (InsP6 and PP-IP5 kinase 1) (VIP1 homolog) (hsVIP1)	PPIP5K1 HISPPD2A IP6K IPS1 KIAA0377 VIP1	FALSE	0.038741834100000004	0.7255851057	0.9867688004	0.0057845905	10.3690390968	10.3302972627
wo Enhancers	BX795+retronectin	Q9H8W4	PKHF2_HUMAN	Pleckstrin homology domain-containing family F member 2 (PH domain-containing family F member 2) (Endoplasmic reticulum-associated apoptosis-involved protein containing PH and FYVE domains) (EAPF) (PH and FYVE domain-containing protein 2) (Phafin-2) (Phafin2) (Zinc finger FYVE domain-containing protein 18)	PLEKHF2 ZFYVE18	FALSE	0.038735748	0.8713558223000001	0.9991011603000001	0.0003905367	9.231677799	9.192942051
wo Enhancers	BX795+retronectin	O14617	AP3D1_HUMAN	AP-3 complex subunit delta-1 (AP-3 complex subunit delta) (Adaptor-related protein complex 3 subunit delta-1) (Delta-adaptin)	AP3D1 PRO0039	FALSE	0.0385407458	0.8415353694000001	0.9954929947000001	0.0019617918	9.3722709416	9.3337301958
wo Enhancers	BX795+retronectin	Q14694	UBP10_HUMAN	Ubiquitin carboxyl-terminal hydrolase 10 (EC 3.4.19.12) (Deubiquitinating enzyme 10) (Ubiquitin thioesterase 10) (Ubiquitin-specific-processing protease 10)	USP10 KIAA0190	FALSE	0.0383117557	0.8017376364000001	0.9867688004	0.0057845905	13.1548166701	13.1165049143
wo Enhancers	BX795+retronectin	Q8WWM7	ATX2L_HUMAN	Ataxin-2-like protein (Ataxin-2 domain protein) (Ataxin-2-related protein)	ATXN2L A2D A2LG A2LP A2RP	FALSE	0.038251218100000005	0.6783412079000001	0.9867688004	0.0057845905	12.7909121666	12.752660948599999
wo Enhancers	BX795+retronectin	O95544	NADK_HUMAN	NAD kinase (EC 2.7.1.23) (Poly(P)/ATP NAD kinase)	NADK	FALSE	0.0382194381	0.7754822132	0.9867688004	0.0057845905	10.4587473116	10.4205278736
wo Enhancers	BX795+retronectin	Q7Z3B3	KANL1_HUMAN	KAT8 regulatory NSL complex subunit 1 (MLL1/MLL complex subunit KANSL1) (MSL1 homolog 1) (hMSL1v1) (NSL complex protein NSL1) (Non-specific lethal 1 homolog)	KANSL1 CENP-36 KIAA1267 MSL1V1 NSL1	FALSE	-0.0381383479	0.7270518059000001	0.9867688004	0.0057845905	9.9380277189	9.9761660668
wo Enhancers	BX795+retronectin	Q9Y6R9	CCD61_HUMAN	Centrosomal protein CCDC61 (Coiled-coil domain-containing protein 61) (VFL3 homolog)	CCDC61	FALSE	0.0379708806	0.8569235895	0.9973781986	0.0011401291	11.2522398253	11.2142689447
wo Enhancers	BX795+retronectin	Q96T23	RSF1_HUMAN	Remodeling and spacing factor 1 (Rsf-1) (HBV pX-associated protein 8) (Hepatitis B virus X-associated protein) (p325 subunit of RSF chromatin-remodeling complex)	RSF1 HBXAP XAP8	FALSE	-0.0379678491	0.6974192490000001	0.9867688004	0.0057845905	9.6280004148	9.6659682639
wo Enhancers	BX795+retronectin	Q9UPP1	PHF8_HUMAN	Histone lysine demethylase PHF8 (EC 1.14.11.27) (EC 1.14.11.65) (PHD finger protein 8) ([histone H3]-dimethyl-L-lysine(36) demethylase PHF8) ([histone H3]-dimethyl-L-lysine(9) demethylase PHF8)	PHF8 KIAA1111 ZNF422	FALSE	0.037879183500000004	0.8403783012	0.9954929947000001	0.0019617918	10.9067309104	10.868851727
wo Enhancers	BX795+retronectin	Q92835	SHIP1_HUMAN	Phosphatidylinositol 3,4,5-trisphosphate 5-phosphatase 1 (EC 3.1.3.86) (Inositol polyphosphate-5-phosphatase D) (EC 3.1.3.56) (Inositol polyphosphate-5-phosphatase of 145 kDa) (SIP-145) (Phosphatidylinositol 4,5-bisphosphate 5-phosphatase) (EC 3.1.3.36) (SH2 domain-containing inositol 5'-phosphatase 1) (SH2 domain-containing inositol phosphatase 1) (SHIP-1) (p150Ship) (hp51CN)	INPP5D SHIP SHIP1	FALSE	0.0377534603	0.7220630210000001	0.9867688004	0.0057845905	11.2257591982	11.1880057379
wo Enhancers	BX795+retronectin	Q9UQ88	CD11A_HUMAN	Cyclin-dependent kinase 11A (EC 2.7.11.22) (Cell division cycle 2-like protein kinase 2) (Cell division protein kinase 11A) (Galactosyltransferase-associated protein kinase p58/GTA) (PITSLRE serine/threonine-protein kinase CDC2L2)	CDK11A CDC2L2 CDC2L3 PITSLREB	FALSE	-0.0374266698	0.8282831382	0.9887383903	0.0049186029	9.9783929186	10.0158195883
wo Enhancers	BX795+retronectin	P78332	RBM6_HUMAN	RNA-binding protein 6 (Lung cancer antigen NY-LU-12) (Protein G16) (RNA-binding motif protein 6) (RNA-binding protein DEF-3)	RBM6 DEF3	FALSE	0.037352106	0.6600963293000001	0.9867688004	0.0057845905	11.5328520634	11.4954999574
wo Enhancers	BX795+retronectin	Q13404	UB2V1_HUMAN	Ubiquitin-conjugating enzyme E2 variant 1 (UEV-1) (CROC-1) (TRAF6-regulated IKK activator 1 beta Uev1A)	UBE2V1 CROC1 UBE2V UEV1 P/OKcl.19	FALSE	-0.0373125437	0.8952519108	0.9991011603000001	0.0003905367	10.0586918044	10.0960043481
wo Enhancers	BX795+retronectin	P42681	TXK_HUMAN	Tyrosine-protein kinase TXK (EC 2.7.10.2) (Protein-tyrosine kinase 4) (Resting lymphocyte kinase)	TXK PTK4 RLK	FALSE	-0.037133876100000004	0.8276669152	0.9887383903	0.0049186029	9.719137986	9.7562718621
wo Enhancers	BX795+retronectin	P16949	STMN1_HUMAN	Stathmin (Leukemia-associated phosphoprotein p18) (Metablastin) (Oncoprotein 18) (Op18) (Phosphoprotein p19) (pp19) (Prosolin) (Protein Pr22) (pp17)	STMN1 C1orf215 LAP18 OP18	FALSE	0.0369575571	0.5339569814	0.9867688004	0.0057845905	15.7716392282	15.734681671
wo Enhancers	BX795+retronectin	O00264	PGRC1_HUMAN	Membrane-associated progesterone receptor component 1 (mPR) (Dap1) (IZA)	PGRMC1 HPR6.6 PGRMC	FALSE	-0.0368112694	0.7616216381	0.9867688004	0.0057845905	10.6737795665	10.7105908359
wo Enhancers	BX795+retronectin	Q96PM5	ZN363_HUMAN	RING finger and CHY zinc finger domain-containing protein 1 (EC 2.3.2.27) (Androgen receptor N-terminal-interacting protein) (CH-rich-interacting match with PLAG1) (E3 ubiquitin-protein ligase Pirh2) (RING finger protein 199) (RING-type E3 ubiquitin transferase RCHY1) (Zinc finger protein 363) (p53-induced RING-H2 protein) (hPirh2)	RCHY1 ARNIP CHIMP PIRH2 RNF199 ZNF363	FALSE	-0.036719284500000005	0.8187701609	0.9867688004	0.0057845905	11.6575734662	11.6942927507
wo Enhancers	BX795+retronectin	Q8N3X1	FNBP4_HUMAN	Formin-binding protein 4 (Formin-binding protein 30)	FNBP4 FBP30 KIAA1014	FALSE	-0.036611899999999996	0.710316821	0.9867688004	0.0057845905	10.710781815	10.747393715
wo Enhancers	BX795+retronectin	P09884	DPOLA_HUMAN	DNA polymerase alpha catalytic subunit (EC 2.7.7.7) (DNA polymerase alpha catalytic subunit p180)	POLA1 POLA	FALSE	-0.0365776758	0.7385091751	0.9867688004	0.0057845905	9.4196790737	9.4562567495
wo Enhancers	BX795+retronectin	O96019	ACL6A_HUMAN	Actin-like protein 6A (53 kDa BRG1-associated factor A) (Actin-related protein Baf53a) (ArpNbeta) (BRG1-associated factor 53A) (BAF53A) (INO80 complex subunit K)	ACTL6A BAF53 BAF53A INO80K	FALSE	0.0365163947	0.717390975	0.9867688004	0.0057845905	10.710660025	10.6741436303
wo Enhancers	BX795+retronectin	P10398	ARAF_HUMAN	Serine/threonine-protein kinase A-Raf (EC 2.7.11.1) (Proto-oncogene A-Raf) (Proto-oncogene A-Raf-1) (Proto-oncogene Pks)	ARAF ARAF1 PKS PKS2	FALSE	0.0365051865	0.8499071285	0.9973781986	0.0011401291	9.3846351145	9.348129928
wo Enhancers	BX795+retronectin	Q7Z333	SETX_HUMAN	Probable helicase senataxin (EC 3.6.4.-) (Amyotrophic lateral sclerosis 4 protein) (SEN1 homolog) (Senataxin)	SETX ALS4 KIAA0625 SCAR1	FALSE	0.036246434	0.8182513146	0.9867688004	0.0057845905	11.259228995800001	11.2229825618
wo Enhancers	BX795+retronectin	O43561	LAT_HUMAN	Linker for activation of T-cells family member 1 (36 kDa phosphotyrosine adapter protein) (pp36) (p36-38)	LAT	FALSE	0.0362020029	0.6479507250000001	0.9867688004	0.0057845905	11.159242851	11.1230408481
wo Enhancers	BX795+retronectin	Q8N2F6	ARM10_HUMAN	Armadillo repeat-containing protein 10 (Splicing variant involved in hepatocarcinogenesis protein)	ARMC10 SVH PSEC0198	FALSE	0.0361592271	0.633967905	0.9867688004	0.0057845905	10.142844725	10.1066854979
wo Enhancers	BX795+retronectin	Q3B726	RPA43_HUMAN	DNA-directed RNA polymerase I subunit RPA43 (DNA-directed RNA polymerase I subunit F) (Twist neighbor protein)	POLR1F TWISTNB	FALSE	0.0361436184	0.7990077929	0.9867688004	0.0057845905	10.6374984342	10.6013548158
wo Enhancers	BX795+retronectin	Q9H013	ADA19_HUMAN	Disintegrin and metalloproteinase domain-containing protein 19 (ADAM 19) (EC 3.4.24.-) (Meltrin-beta) (Metalloprotease and disintegrin dendritic antigen marker) (MADDAM)	ADAM19 MLTNB FKSG34	FALSE	0.0361325376	0.8500929253	0.9973781986	0.0011401291	11.7711770493	11.7350445117
wo Enhancers	BX795+retronectin	O00559	RCAS1_HUMAN	Receptor-binding cancer antigen expressed on SiSo cells (Cancer-associated surface antigen RCAS1) (Estrogen receptor-binding fragment-associated gene 9 protein)	EBAG9 RCAS1	FALSE	-0.0360783937	0.7621129795	0.9867688004	0.0057845905	10.7989436133	10.835022007
wo Enhancers	BX795+retronectin	Q9Y232	CDYL_HUMAN	Chromodomain Y-like protein (CDY-like) (Crotonyl-CoA hydratase) (EC 4.2.1.-)	CDYL CDYL1	FALSE	0.0360271953	0.8095434711	0.9867688004	0.0057845905	11.6710490224	11.6350218271
wo Enhancers	BX795+retronectin	P23588	IF4B_HUMAN	Eukaryotic translation initiation factor 4B (eIF-4B)	EIF4B	FALSE	0.035980798700000004	0.8026177512	0.9867688004	0.0057845905	11.5004169913	11.464436192600001
wo Enhancers	BX795+retronectin	P21796	VDAC1_HUMAN	Voltage-dependent anion-selective channel protein 1 (VDAC-1) (hVDAC1) (Outer mitochondrial membrane protein porin 1) (Plasmalemmal porin) (Porin 31HL) (Porin 31HM)	VDAC1 VDAC	FALSE	-0.0358574107	0.7311668946000001	0.9867688004	0.0057845905	9.9816771713	10.017534582
wo Enhancers	BX795+retronectin	Q9H2Y7	ZN106_HUMAN	Zinc finger protein 106 (Zfp-106) (Zinc finger protein 474)	ZNF106 SH3BP3 ZFP106 ZNF474	FALSE	0.0357891781	0.7687569162	0.9867688004	0.0057845905	11.4708926348	11.4351034567
wo Enhancers	BX795+retronectin	Q96D96	HVCN1_HUMAN	Voltage-gated hydrogen channel 1 (Hydrogen voltage-gated channel 1) (HV1) (Voltage sensor domain-only protein)	HVCN1 VSOP UNQ578/PRO1140	FALSE	0.0357134749	0.9007264781000001	0.9991011603000001	0.0003905367	8.7087157645	8.6730022896
wo Enhancers	BX795+retronectin	Q9HC35	EMAL4_HUMAN	Echinoderm microtubule-associated protein-like 4 (EMAP-4) (Restrictedly overexpressed proliferation-associated protein) (Ropp 120)	EML4 C2orf2 EMAPL4	FALSE	0.0356514572	0.7409599830000001	0.9867688004	0.0057845905	13.3880975607	13.3524461035
wo Enhancers	BX795+retronectin	O15394	NCAM2_HUMAN	Neural cell adhesion molecule 2 (N-CAM-2) (NCAM-2)	NCAM2 NCAM21	FALSE	-0.0356228398	0.7571571872	0.9867688004	0.0057845905	10.4831602193	10.5187830591
wo Enhancers	BX795+retronectin	P23193	TCEA1_HUMAN	Transcription elongation factor A protein 1 (Transcription elongation factor S-II protein 1) (Transcription elongation factor TFIIS.o)	TCEA1 GTF2S TFIIS	FALSE	-0.035585677100000004	0.746812276	0.9867688004	0.0057845905	13.9476313336	13.9832170107
wo Enhancers	BX795+retronectin	Q13371	PHLP_HUMAN	Phosducin-like protein (PHLP)	PDCL PHLOP1 PhLP1	FALSE	-0.035568671100000004	0.6857897778	0.9867688004	0.0057845905	13.3587784779	13.394347149
wo Enhancers	BX795+retronectin	Q13286	CLN3_HUMAN	Battenin (Batten disease protein) (Protein CLN3)	CLN3 BTS	FALSE	0.0353737649	0.7667484119	0.9867688004	0.0057845905	11.3652042298	11.3298304648
wo Enhancers	BX795+retronectin	Q96BZ8	LENG1_HUMAN	Leukocyte receptor cluster member 1	LENG1	FALSE	-0.0352988434	0.8245305091	0.9887383903	0.0049186029	11.854202185	11.8895010284
wo Enhancers	BX795+retronectin	P49796	RGS3_HUMAN	Regulator of G-protein signaling 3 (RGP3) (RGS3)	RGS3	FALSE	0.0352930248	0.7405771458	0.9867688004	0.0057845905	13.5793023285	13.5440093037
wo Enhancers	BX795+retronectin	Q9BUW7	BBLN_HUMAN	Bublin coiled-coil protein (UPF0184 protein C9orf16)	BBLN C9orf16 EST00098	FALSE	0.0352626983	0.7774038306000001	0.9867688004	0.0057845905	11.6227895119	11.5875268136
wo Enhancers	BX795+retronectin	Q96C19	EFHD2_HUMAN	EF-hand domain-containing protein D2 (Swiprosin-1)	EFHD2 SWS1	FALSE	0.035004006500000004	0.9153900357	0.9991011603000001	0.0003905367	13.8969214835	13.861917477
wo Enhancers	BX795+retronectin	Q86UE4	LYRIC_HUMAN	Protein LYRIC (3D3/LYRIC) (Astrocyte elevated gene-1 protein) (AEG-1) (Lysine-rich CEACAM1 co-isolated protein) (Metadherin) (Metastasis adhesion protein)	MTDH AEG1 LYRIC	FALSE	-0.0348180817	0.6080719546000001	0.9867688004	0.0057845905	11.9309990756	11.9658171573
wo Enhancers	BX795+retronectin	P49756	RBM25_HUMAN	RNA-binding protein 25 (Arg/Glu/Asp-rich protein of 120 kDa) (RED120) (Protein S164) (RNA-binding motif protein 25) (RNA-binding region-containing protein 7)	RBM25 RNPC7	FALSE	-0.034817528	0.7811306237000001	0.9867688004	0.0057845905	15.9024363785	15.9372539065
wo Enhancers	BX795+retronectin	Q9NVZ3	NECP2_HUMAN	Adaptin ear-binding coat-associated protein 2 (NECAP endocytosis-associated protein 2) (NECAP-2)	NECAP2	FALSE	0.0346484809	0.9473960050000001	0.9991011603000001	0.0003905367	8.4325104185	8.3978619376
wo Enhancers	BX795+retronectin	O75113	N4BP1_HUMAN	NEDD4-binding protein 1 (N4BP1) (EC 3.1.-.-)	N4BP1 KIAA0615	FALSE	0.034619426700000004	0.7584233878000001	0.9867688004	0.0057845905	11.9017245014	11.8671050747
wo Enhancers	BX795+retronectin	P51812	KS6A3_HUMAN	Ribosomal protein S6 kinase alpha-3 (S6K-alpha-3) (EC 2.7.11.1) (90 kDa ribosomal protein S6 kinase 3) (p90-RSK 3) (p90RSK3) (Insulin-stimulated protein kinase 1) (ISPK-1) (MAP kinase-activated protein kinase 1b) (MAPK-activated protein kinase 1b) (MAPKAP kinase 1b) (MAPKAPK-1b) (Ribosomal S6 kinase 2) (RSK-2) (pp90RSK2)	RPS6KA3 ISPK1 MAPKAPK1B RSK2	FALSE	0.034519142600000004	0.6642860889000001	0.9867688004	0.0057845905	13.4663927478	13.4318736052
wo Enhancers	BX795+retronectin	Q9UKG1	DP13A_HUMAN	DCC-interacting protein 13-alpha (Dip13-alpha) (Adapter protein containing PH domain, PTB domain and leucine zipper motif 1)	APPL1 APPL DIP13A KIAA1428	FALSE	-0.0343740941	0.9195961340000001	0.9991011603000001	0.0003905367	7.6628404945	7.6972145886
wo Enhancers	BX795+retronectin	P13612	ITA4_HUMAN	Integrin alpha-4 (CD49 antigen-like family member D) (Integrin alpha-IV) (VLA-4 subunit alpha) (CD antigen CD49d)	ITGA4 CD49D	FALSE	-0.034299369600000004	0.9008332865	0.9991011603000001	0.0003905367	9.7584136602	9.7927130298
wo Enhancers	BX795+retronectin	Q9NS87	KIF15_HUMAN	Kinesin-like protein KIF15 (Kinesin-like protein 2) (hKLP2) (Kinesin-like protein 7) (Serologically defined breast cancer antigen NY-BR-62)	KIF15 KLP2 KNSL7	FALSE	0.0341935084	0.8243395418	0.9887383903	0.0049186029	10.1669537554	10.132760247
wo Enhancers	BX795+retronectin	Q8N5F7	NKAP_HUMAN	NF-kappa-B-activating protein	NKAP	FALSE	-0.0340920869	0.8575191067	0.9973781986	0.0011401291	9.3425425674	9.3766346543
wo Enhancers	BX795+retronectin	Q8TDB6	DTX3L_HUMAN	E3 ubiquitin-protein ligase DTX3L (EC 2.3.2.27) (B-lymphoma- and BAL-associated protein) (Protein deltex-3-like) (RING-type E3 ubiquitin transferase DTX3L) (Rhysin-2) (Rhysin2)	DTX3L BBAP	FALSE	0.0338614144	0.7556729092000001	0.9867688004	0.0057845905	13.327931667	13.2940702527
wo Enhancers	BX795+retronectin	Q15080	NCF4_HUMAN	Neutrophil cytosol factor 4 (NCF-4) (Neutrophil NADPH oxidase factor 4) (SH3 and PX domain-containing protein 4) (p40-phox) (p40phox)	NCF4 SH3PXD4	FALSE	0.0337079173	0.7405481207	0.9867688004	0.0057845905	12.3076641321	12.2739562148
wo Enhancers	BX795+retronectin	Q5JSP0	FGD3_HUMAN	FYVE, RhoGEF and PH domain-containing protein 3 (Zinc finger FYVE domain-containing protein 5)	FGD3 ZFYVE5	FALSE	0.0336841074	0.8087416150000001	0.9867688004	0.0057845905	14.1489767984	14.115292691
wo Enhancers	BX795+retronectin	P14618	KPYM_HUMAN	Pyruvate kinase PKM (EC 2.7.1.40) (Cytosolic thyroid hormone-binding protein) (CTHBP) (Opa-interacting protein 3) (OIP-3) (Pyruvate kinase 2/3) (Pyruvate kinase muscle isozyme) (Threonine-protein kinase PKM2) (EC 2.7.11.1) (Thyroid hormone-binding protein 1) (THBP1) (Tumor M2-PK) (Tyrosine-protein kinase PKM2) (EC 2.7.10.2) (p58)	PKM OIP3 PK2 PK3 PKM2	FALSE	-0.0335960835	0.794454085	0.9867688004	0.0057845905	10.8441609055	10.8777569889
wo Enhancers	BX795+retronectin	Q99759	M3K3_HUMAN	Mitogen-activated protein kinase kinase kinase 3 (EC 2.7.11.25) (MAPK/ERK kinase kinase 3) (MEK kinase 3) (MEKK 3)	MAP3K3 MAPKKK3 MEKK3	FALSE	0.0335412183	0.744044353	0.9867688004	0.0057845905	10.8880065428	10.8544653244
wo Enhancers	BX795+retronectin	Q9BYW2	SETD2_HUMAN	Histone-lysine N-methyltransferase SETD2 (EC 2.1.1.359) (HIF-1) (Huntingtin yeast partner B) (Huntingtin-interacting protein 1) (HIP-1) (Huntingtin-interacting protein B) (Lysine N-methyltransferase 3A) (Protein-lysine N-methyltransferase SETD2) (EC 2.1.1.-) (SET domain-containing protein 2) (hSET2) (p231HBP)	SETD2 HIF1 HYPB KIAA1732 KMT3A SET2 HSPC069	FALSE	0.0335167088	0.6412122269	0.9867688004	0.0057845905	10.3568183028	10.323301594
wo Enhancers	BX795+retronectin	P27816	MAP4_HUMAN	Microtubule-associated protein 4 (MAP-4)	MAP4	FALSE	0.0334155427	0.5455141463000001	0.9867688004	0.0057845905	12.7376538434	12.7042383008
wo Enhancers	BX795+retronectin	P42695	CNDD3_HUMAN	Condensin-2 complex subunit D3 (Non-SMC condensin II complex subunit D3) (hCAP-D3)	NCAPD3 CAPD3 KIAA0056	FALSE	-0.0333773693	0.8131464656	0.9867688004	0.0057845905	11.1807790801	11.2141564495
wo Enhancers	BX795+retronectin	P42684	ABL2_HUMAN	Tyrosine-protein kinase ABL2 (EC 2.7.10.2) (Abelson murine leukemia viral oncogene homolog 2) (Abelson tyrosine-protein kinase 2) (Abelson-related gene protein) (Tyrosine-protein kinase ARG)	ABL2 ABLL ARG	FALSE	0.0331312787	0.8922394636000001	0.9991011603000001	0.0003905367	8.0035441313	7.9704128526
wo Enhancers	BX795+retronectin	Q5SRE5	NU188_HUMAN	Nucleoporin NUP188 (hNup188)	NUP188 KIAA0169	FALSE	-0.032952373800000004	0.8351298133	0.9932079566	0.0029598100000000002	10.2938910987	10.3268434725
wo Enhancers	BX795+retronectin	Q8IWZ8	SUGP1_HUMAN	SURP and G-patch domain-containing protein 1 (RNA-binding protein RBP) (Splicing factor 4)	SUGP1 SF4	FALSE	0.032950417	0.8156002254	0.9867688004	0.0057845905	10.349280999	10.316330582
wo Enhancers	BX795+retronectin	Q14258	TRI25_HUMAN	E3 ubiquitin/ISG15 ligase TRIM25 (EC 6.3.2.n3) (Estrogen-responsive finger protein) (RING finger protein 147) (RING-type E3 ubiquitin transferase) (EC 2.3.2.27) (RING-type E3 ubiquitin transferase TRIM25) (Tripartite motif-containing protein 25) (Ubiquitin/ISG15-conjugating enzyme TRIM25) (Zinc finger protein 147)	TRIM25 EFP RNF147 ZNF147	FALSE	0.032897162800000004	0.727959777	0.9867688004	0.0057845905	10.7726746021	10.7397774393
wo Enhancers	BX795+retronectin	Q13459	MYO9B_HUMAN	Unconventional myosin-IXb (Unconventional myosin-9b)	MYO9B MYR5	FALSE	0.0327271575	0.7397602541	0.9867688004	0.0057845905	11.920271347	11.8875441895
wo Enhancers	BX795+retronectin	Q9H3N1	TMX1_HUMAN	Thioredoxin-related transmembrane protein 1 (Protein disulfide-isomerase TMX1) (EC 5.3.4.1) (Thioredoxin domain-containing protein 1) (Transmembrane Trx-related protein)	TMX1 TMX TXNDC TXNDC1 PSEC0085 UNQ235/PRO268	FALSE	-0.0325989358	0.8185686837	0.9867688004	0.0057845905	11.456313233	11.4889121688
wo Enhancers	BX795+retronectin	P31943	HNRH1_HUMAN	Heterogeneous nuclear ribonucleoprotein H (hnRNP H) [Cleaved into: Heterogeneous nuclear ribonucleoprotein H, N-terminally processed]	HNRNPH1 HNRPH HNRPH1	FALSE	0.0325864643	0.7691020108000001	0.9867688004	0.0057845905	13.3979799125	13.3653934482
wo Enhancers	BX795+retronectin	P40222	TXLNA_HUMAN	Alpha-taxilin	TXLNA TXLN	FALSE	-0.0325307676	0.7385890216000001	0.9867688004	0.0057845905	11.3682901227	11.4008208903
wo Enhancers	BX795+retronectin	Q8IY57	YAF2_HUMAN	YY1-associated factor 2	YAF2	FALSE	0.032508401400000005	0.8536649269000001	0.9973781986	0.0011401291	11.3045223212	11.2720139198
wo Enhancers	BX795+retronectin	Q8N1G0	ZN687_HUMAN	Zinc finger protein 687	ZNF687 KIAA1441	FALSE	0.0324824436	0.7282585383	0.9867688004	0.0057845905	10.1762579782	10.1437755346
wo Enhancers	BX795+retronectin	O15541	R113A_HUMAN	E3 ubiquitin-protein ligase RNF113A (EC 2.3.2.27) (Cwc24 homolog) (RING finger protein 113A) (Zinc finger protein 183)	RNF113A RNF113 ZNF183	FALSE	0.0323300304	0.7907096871	0.9867688004	0.0057845905	12.8862528685	12.853922838
wo Enhancers	BX795+retronectin	O60832	DKC1_HUMAN	H/ACA ribonucleoprotein complex subunit DKC1 (EC 5.4.99.-) (CBF5 homolog) (Dyskerin) (Nopp140-associated protein of 57 kDa) (Nucleolar protein NAP57) (Nucleolar protein family A member 4) (snoRNP protein DKC1)	DKC1 NOLA4	FALSE	0.0322748881	0.7401005975	0.9867688004	0.0057845905	12.6499300363	12.6176551482
wo Enhancers	BX795+retronectin	Q9UHW9	S12A6_HUMAN	Solute carrier family 12 member 6 (Electroneutral potassium-chloride cotransporter 3) (K-Cl cotransporter 3)	SLC12A6 KCC3	FALSE	-0.032235513800000004	0.7939789905	0.9867688004	0.0057845905	11.1181517585	11.1503872722
wo Enhancers	BX795+retronectin	Q14669	TRIPC_HUMAN	E3 ubiquitin-protein ligase TRIP12 (EC 2.3.2.26) (E3 ubiquitin-protein ligase for Arf) (ULF) (HECT-type E3 ubiquitin transferase TRIP12) (Thyroid receptor-interacting protein 12) (TR-interacting protein 12) (TRIP-12)	TRIP12 KIAA0045 ULF	FALSE	-0.031970930200000004	0.7878286973	0.9867688004	0.0057845905	10.0111392177	10.0431101479
wo Enhancers	BX795+retronectin	Q08J23	NSUN2_HUMAN	RNA cytosine C(5)-methyltransferase NSUN2 (EC 2.1.1.-) (Myc-induced SUN domain-containing protein) (Misu) (NOL1/NOP2/Sun domain family member 2) (Substrate of AIM1/Aurora kinase B) (mRNA cytosine C(5)-methyltransferase) (EC 2.1.1.-) (tRNA cytosine C(5)-methyltransferase) (EC 2.1.1.-, EC 2.1.1.203) (tRNA methyltransferase 4 homolog) (hTrm4)	NSUN2 SAKI TRM4	FALSE	0.0315478835	0.7119883623000001	0.9867688004	0.0057845905	10.7520293515	10.720481468
wo Enhancers	BX795+retronectin	P67809	YBOX1_HUMAN	Y-box-binding protein 1 (YB-1) (CCAAT-binding transcription factor I subunit A) (CBF-A) (DNA-binding protein B) (DBPB) (Enhancer factor I subunit A) (EFI-A) (Nuclease-sensitive element-binding protein 1) (Y-box transcription factor)	YBX1 NSEP1 YB1	FALSE	0.031367129800000004	0.8059035710000001	0.9867688004	0.0057845905	13.8577843226	13.8264171927
wo Enhancers	BX795+retronectin	Q99575	POP1_HUMAN	Ribonucleases P/MRP protein subunit POP1 (hPOP1)	POP1 KIAA0061	FALSE	-0.0312218098	0.8579605411000001	0.9973781986	0.0011401291	8.684294553299999	8.7155163631
wo Enhancers	BX795+retronectin	Q96JG6	VPS50_HUMAN	Syndetin (Coiled-coil domain-containing protein 132) (EARP/GARPII complex subunit VPS50)	VPS50 CCDC132 KIAA1861	FALSE	0.0311946729	0.7514739569000001	0.9867688004	0.0057845905	11.0628609965	11.0316663236
wo Enhancers	BX795+retronectin	Q9BZZ5	API5_HUMAN	Apoptosis inhibitor 5 (API-5) (Antiapoptosis clone 11 protein) (AAC-11) (Cell migration-inducing gene 8 protein) (Fibroblast growth factor 2-interacting factor) (FIF) (Protein XAGL)	API5 MIG8	FALSE	0.031071986500000003	0.80369421	0.9867688004	0.0057845905	11.6930341741	11.6619621875
wo Enhancers	BX795+retronectin	P13747	HLAE_HUMAN	HLA class I histocompatibility antigen, alpha chain E (MHC class I antigen E) [Cleaved into: Soluble HLA class I histocompatibility antigen, alpha chain E (sHLA-E)]	HLA-E HLA-6.2 HLAE	FALSE	-0.030903126500000003	0.8346918061	0.9932079566	0.0029598100000000002	12.381973984	12.4128771105
wo Enhancers	BX795+retronectin	P55327	TPD52_HUMAN	Tumor protein D52 (Protein N8)	TPD52	FALSE	-0.0308223868	0.8635705282	0.9991011603000001	0.0003905367	12.0703904436	12.1012128304
wo Enhancers	BX795+retronectin	Q9UQN3	CHM2B_HUMAN	Charged multivesicular body protein 2b (CHMP2.5) (Chromatin-modifying protein 2b) (CHMP2b) (Vacuolar protein sorting-associated protein 2-2) (Vps2-2) (hVps2-2)	CHMP2B CGI-84	FALSE	0.0308193319	0.7069269575	0.9867688004	0.0057845905	12.8079354869	12.777116155
wo Enhancers	BX795+retronectin	Q9H0W8	SMG9_HUMAN	Nonsense-mediated mRNA decay factor SMG9	SMG9 C19orf61	FALSE	-0.030663784000000003	0.8446708503	0.9973393482	0.0011570463	10.1534252599	10.1840890439
wo Enhancers	BX795+retronectin	P49815	TSC2_HUMAN	Tuberin (Tuberous sclerosis 2 protein)	TSC2 TSC4	FALSE	-0.03053347	0.7825547081	0.9867688004	0.0057845905	10.5812756284	10.6118090984
wo Enhancers	BX795+retronectin	Q96F46	I17RA_HUMAN	Interleukin-17 receptor A (IL-17 receptor A) (IL-17RA) (CDw217) (CD antigen CD217)	IL17RA IL17R	FALSE	0.0304761089	0.8983054865000001	0.9991011603000001	0.0003905367	8.6055652674	8.5750891586
wo Enhancers	BX795+retronectin	Q9P107	GMIP_HUMAN	GEM-interacting protein (GMIP)	GMIP	FALSE	-0.030287600100000003	0.8053956243	0.9867688004	0.0057845905	12.0256950326	12.0559826327
wo Enhancers	BX795+retronectin	Q8IU68	TMC8_HUMAN	Transmembrane channel-like protein 8 (Epidermodysplasia verruciformis protein 2)	TMC8 EVER2 EVIN2	FALSE	-0.030215018000000003	0.7374799276	0.9867688004	0.0057845905	12.8558901992	12.8861052172
wo Enhancers	BX795+retronectin	Q96JM3	CHAP1_HUMAN	Chromosome alignment-maintaining phosphoprotein 1 (Zinc finger protein 828)	CHAMP1 C13orf8 CAMP CHAMP KIAA1802 ZNF828	FALSE	-0.0299791748	0.6076250354	0.9867688004	0.0057845905	13.4380465441	13.4680257188
wo Enhancers	BX795+retronectin	Q13242	SRSF9_HUMAN	Serine/arginine-rich splicing factor 9 (Pre-mRNA-splicing factor SRp30C) (Splicing factor, arginine/serine-rich 9)	SRSF9 SFRS9 SRP30C	FALSE	0.0297403905	0.5227431376	0.9867688004	0.0057845905	14.615975575	14.5862351846
wo Enhancers	BX795+retronectin	Q4V328	GRAP1_HUMAN	GRIP1-associated protein 1 (GRASP-1) [Cleaved into: GRASP-1 C-terminal chain (30kDa C-terminus form)]	GRIPAP1 KIAA1167	FALSE	0.029605817700000002	0.8604710532000001	0.9989663941	0.00044912150000000003	9.7671540802	9.7375482624
wo Enhancers	BX795+retronectin	P35611	ADDA_HUMAN	Alpha-adducin (Erythrocyte adducin subunit alpha)	ADD1 ADDA	FALSE	-0.0294021823	0.8010827069	0.9867688004	0.0057845905	12.6513395782	12.6807417605
wo Enhancers	BX795+retronectin	P22415	USF1_HUMAN	Upstream stimulatory factor 1 (Class B basic helix-loop-helix protein 11) (bHLHb11) (Major late transcription factor 1)	USF1 BHLHB11 USF	FALSE	-0.0289813246	0.8413530221000001	0.9954929947000001	0.0019617918	10.2198772896	10.2488586142
wo Enhancers	BX795+retronectin	Q9UEE5	ST17A_HUMAN	Serine/threonine-protein kinase 17A (EC 2.7.11.1) (DAP kinase-related apoptosis-inducing protein kinase 1)	STK17A DRAK1	FALSE	-0.0288862446	0.8545868246	0.9973781986	0.0011401291	9.169046651	9.1979328956
wo Enhancers	BX795+retronectin	Q7L7X3	TAOK1_HUMAN	Serine/threonine-protein kinase TAO1 (EC 2.7.11.1) (Kinase from chicken homolog B) (hKFC-B) (MARK Kinase) (MARKK) (Prostate-derived sterile 20-like kinase 2) (PSK-2) (PSK2) (Prostate-derived STE20-like kinase 2) (Thousand and one amino acid protein kinase 1) (TAOK1) (hTAOK1)	TAOK1 KIAA1361 MAP3K16 MARKK	FALSE	-0.0287028975	0.7960716868000001	0.9867688004	0.0057845905	11.8483320086	11.8770349061
wo Enhancers	BX795+retronectin	Q04637	IF4G1_HUMAN	Eukaryotic translation initiation factor 4 gamma 1 (eIF-4-gamma 1) (eIF-4G 1) (eIF-4G1) (p220)	EIF4G1 EIF4F EIF4G EIF4GI	FALSE	-0.028622292900000002	0.6711547324	0.9867688004	0.0057845905	12.6243284828	12.6529507757
wo Enhancers	BX795+retronectin	Q14699	RFTN1_HUMAN	Raftlin (Cell migration-inducing gene 2 protein) (Raft-linking protein)	RFTN1 KIAA0084 MIG2	FALSE	0.0284926512	0.7864784562	0.9867688004	0.0057845905	13.5591100715	13.5306174203
wo Enhancers	BX795+retronectin	P61247	RS3A_HUMAN	Small ribosomal subunit protein eS1 (40S ribosomal protein S3a) (v-fos transformation effector protein) (Fte-1)	RPS3A FTE1 MFTL	FALSE	-0.028423348900000003	0.8542629637	0.9973781986	0.0011401291	10.289435877	10.317859226
wo Enhancers	BX795+retronectin	Q02880	TOP2B_HUMAN	DNA topoisomerase 2-beta (EC 5.6.2.2) (DNA topoisomerase II, beta isozyme)	TOP2B	FALSE	0.028417393000000003	0.7424685465	0.9867688004	0.0057845905	13.6382110184	13.6097936254
wo Enhancers	BX795+retronectin	Q9H4M9	EHD1_HUMAN	EH domain-containing protein 1 (PAST homolog 1) (hPAST1) (Testilin)	EHD1 PAST PAST1 CDABP0131	FALSE	-0.0282339463	0.9360627330000001	0.9991011603000001	0.0003905367	7.3008670754	7.3291010216
wo Enhancers	BX795+retronectin	Q5JTD0	TJAP1_HUMAN	Tight junction-associated protein 1 (Protein incorporated later into tight junctions) (Tight junction protein 4)	TJAP1 PILT TJP4	FALSE	0.0281656729	0.6824384417	0.9867688004	0.0057845905	14.6043754995	14.5762098266
wo Enhancers	BX795+retronectin	O14713	ITBP1_HUMAN	Integrin beta-1-binding protein 1 (Integrin cytoplasmic domain-associated protein 1) (ICAP-1)	ITGB1BP1 ICAP1	FALSE	-0.0280507443	0.8441883854000001	0.9973393482	0.0011570463	10.0300418121	10.0580925564
wo Enhancers	BX795+retronectin	Q9Y2X7	GIT1_HUMAN	ARF GTPase-activating protein GIT1 (ARF GAP GIT1) (Cool-associated and tyrosine-phosphorylated protein 1) (CAT-1) (CAT1) (G protein-coupled receptor kinase-interactor 1) (GRK-interacting protein 1) (p95-APP1)	GIT1	FALSE	0.0279927892	0.809011973	0.9867688004	0.0057845905	10.6032471184	10.5752543292
wo Enhancers	BX795+retronectin	Q9UI08	EVL_HUMAN	Ena/VASP-like protein (Ena/vasodilator-stimulated phosphoprotein-like)	EVL RNB6	FALSE	-0.0279635638	0.7907918539000001	0.9867688004	0.0057845905	16.5196768519	16.5476404158
wo Enhancers	BX795+retronectin	Q8TF30	WHAMM_HUMAN	WASP homolog-associated protein with actin, membranes and microtubules (WAS protein homology region 2 domain-containing protein 1) (WH2 domain-containing protein 1)	WHAMM KIAA1971 WHDC1	FALSE	0.0279542571	0.8801048104	0.9991011603000001	0.0003905367	10.0844970608	10.0565428037
wo Enhancers	BX795+retronectin	A6NKF1	SAC31_HUMAN	SAC3 domain-containing protein 1 (SAC3 homology domain-containing protein 1)	SAC3D1 SHD1	FALSE	-0.0278987183	0.9502688317	0.9991011603000001	0.0003905367	7.5908720187	7.618770737
wo Enhancers	BX795+retronectin	Q86U90	YRDC_HUMAN	Threonylcarbamoyl-AMP synthase (EC 2.7.7.87) (Dopamine receptor-interacting protein 3) (Ischemia/reperfusion-inducible protein homolog) (hIRIP)	YRDC DRIP3 IRIP	FALSE	0.027659964000000002	0.8877685256000001	0.9991011603000001	0.0003905367	10.2757072799	10.2480473159
wo Enhancers	BX795+retronectin	Q16512	PKN1_HUMAN	Serine/threonine-protein kinase N1 (EC 2.7.11.13) (Protease-activated kinase 1) (PAK-1) (Protein kinase C-like 1) (Protein kinase C-like PKN) (Protein kinase PKN-alpha) (Protein-kinase C-related kinase 1) (Serine-threonine protein kinase N)	PKN1 PAK1 PKN PRK1 PRKCL1	FALSE	-0.027604596000000002	0.7862874269	0.9867688004	0.0057845905	12.9876522265	13.0152568225
wo Enhancers	BX795+retronectin	Q7L1Q6	5MP2_HUMAN	eIF5-mimic protein 2 (Basic leucine zipper and W2 domain-containing protein 1) (Protein Orf)	BZW1 5MP2 BZAP45 KIAA0005	FALSE	-0.0275912939	0.9384713735	0.9991011603000001	0.0003905367	7.6076883888	7.6352796827
wo Enhancers	BX795+retronectin	Q8NDX1	PSD4_HUMAN	PH and SEC7 domain-containing protein 4 (Exchange factor for ADP-ribosylation factor guanine nucleotide factor 6 B) (Exchange factor for ARF6 B) (Pleckstrin homology and SEC7 domain-containing protein 4) (Telomeric of interleukin-1 cluster protein)	PSD4 EFA6B TIC	FALSE	0.0275859037	0.7603777428	0.9867688004	0.0057845905	12.1355285313	12.1079426277
wo Enhancers	BX795+retronectin	Q86U06	RBM23_HUMAN	Probable RNA-binding protein 23 (CAPER beta) (CAPERbeta) (RNA-binding motif protein 23) (RNA-binding region-containing protein 4) (Splicing factor SF2)	RBM23 RNPC4 PP239	FALSE	0.0275564701	0.8914297727	0.9991011603000001	0.0003905367	9.3196013211	9.2920448509
wo Enhancers	BX795+retronectin	Q13615	MTMR3_HUMAN	Myotubularin-related protein 3 (EC 3.1.3.48) (FYVE domain-containing dual specificity protein phosphatase 1) (FYVE-DSP1) (Phosphatidylinositol-3,5-bisphosphate 3-phosphatase) (EC 3.1.3.95) (Phosphatidylinositol-3-phosphate phosphatase) (EC 3.1.3.64) (Zinc finger FYVE domain-containing protein 10)	MTMR3 KIAA0371 ZFYVE10	FALSE	-0.0275071252	0.8067875145000001	0.9867688004	0.0057845905	11.4546863825	11.4821935078
wo Enhancers	BX795+retronectin	Q96P48	ARAP1_HUMAN	Arf-GAP with Rho-GAP domain, ANK repeat and PH domain-containing protein 1 (Centaurin-delta-2) (Cnt-d2)	ARAP1 CENTD2 KIAA0782	FALSE	0.027384717700000002	0.8242636531	0.9887383903	0.0049186029	11.2854933642	11.2581086465
wo Enhancers	BX795+retronectin	P12755	SKI_HUMAN	Ski oncogene (Proto-oncogene c-Ski)	SKI	FALSE	0.027296274800000003	0.8241083213	0.9887383903	0.0049186029	9.8692975178	9.842001243
wo Enhancers	BX795+retronectin	Q86UP2	KTN1_HUMAN	Kinectin (CG-1 antigen) (Kinesin receptor)	KTN1 CG1 KIAA0004	FALSE	-0.0272310703	0.8167861789	0.9867688004	0.0057845905	9.5016967735	9.5289278438
wo Enhancers	BX795+retronectin	Q9Y2X3	NOP58_HUMAN	Nucleolar protein 58 (Nucleolar protein 5)	NOP58 NOL5 NOP5 HSPC120	FALSE	-0.027075603	0.8313373345	0.9910572759	0.0039012457	10.0067391509	10.0338147539
wo Enhancers	BX795+retronectin	Q13574	DGKZ_HUMAN	Diacylglycerol kinase zeta (DAG kinase zeta) (EC 2.7.1.107) (EC 2.7.1.93) (Diglyceride kinase zeta) (DGK-zeta)	DGKZ DAGK6	FALSE	0.0269024432	0.7559474235	0.9867688004	0.0057845905	10.3624529606	10.3355505174
wo Enhancers	BX795+retronectin	Q9NR45	SIAS_HUMAN	Sialic acid synthase (N-acetylneuraminate synthase) (EC 2.5.1.56) (N-acetylneuraminate-9-phosphate synthase) (EC 2.5.1.57) (N-acetylneuraminic acid phosphate synthase) (N-acetylneuraminic acid synthase)	NANS SAS	FALSE	0.026628254100000002	0.941689576	0.9991011603000001	0.0003905367	11.8453288032	11.8187005491
wo Enhancers	BX795+retronectin	Q14008	CKAP5_HUMAN	Cytoskeleton-associated protein 5 (Colonic and hepatic tumor overexpressed gene protein) (Ch-TOG)	CKAP5 KIAA0097	FALSE	-0.0266070739	0.9134045278	0.9991011603000001	0.0003905367	9.0116191908	9.0382262647
wo Enhancers	BX795+retronectin	Q9H7P9	PKHG2_HUMAN	Pleckstrin homology domain-containing family G member 2 (PH domain-containing family G member 2)	PLEKHG2	FALSE	-0.0265800695	0.8493352547	0.9973781986	0.0011401291	9.7304725357	9.7570526052
wo Enhancers	BX795+retronectin	Q96EY5	MB12A_HUMAN	Multivesicular body subunit 12A (CIN85/CD2AP family-binding protein) (ESCRT-I complex subunit MVB12A) (Protein FAM125A)	MVB12A CFBP FAM125A	FALSE	-0.02649291	0.9284956057	0.9991011603000001	0.0003905367	7.720125372	7.7466182819
wo Enhancers	BX795+retronectin	Q15021	CND1_HUMAN	Condensin complex subunit 1 (Chromosome condensation-related SMC-associated protein 1) (Chromosome-associated protein D2) (hCAP-D2) (Non-SMC condensin I complex subunit D2) (XCAP-D2 homolog)	NCAPD2 CAPD2 CNAP1 KIAA0159	FALSE	-0.026403509500000002	0.9373423251	0.9991011603000001	0.0003905367	9.3782321291	9.4046356386
wo Enhancers	BX795+retronectin	O75037	KI21B_HUMAN	Kinesin-like protein KIF21B	KIF21B KIAA0449	FALSE	-0.0262781605	0.6854287192	0.9867688004	0.0057845905	13.5464931689	13.5727713295
wo Enhancers	BX795+retronectin	Q7Z3K3	POGZ_HUMAN	Pogo transposable element with ZNF domain (Suppressor of hairy wing homolog 5) (Zinc finger protein 280E) (Zinc finger protein 635)	POGZ KIAA0461 SUHW5 ZNF280E ZNF635 Nbla00003	FALSE	0.026077028300000003	0.772131781	0.9867688004	0.0057845905	10.0939338621	10.0678568338
wo Enhancers	BX795+retronectin	Q96N96	SPT13_HUMAN	Spermatogenesis-associated protein 13 (APC-stimulated guanine nucleotide exchange factor 2) (Asef2)	SPATA13	FALSE	0.0259737017	0.8379380283000001	0.9952920661	0.0020494579	11.2888269842	11.2628532825
wo Enhancers	BX795+retronectin	Q8IXT5	RB12B_HUMAN	RNA-binding protein 12B (RNA-binding motif protein 12B)	RBM12B	FALSE	-0.025965887700000002	0.6914170779000001	0.9867688004	0.0057845905	13.7564132751	13.7823791628
wo Enhancers	BX795+retronectin	Q56NI9	ESCO2_HUMAN	N-acetyltransferase ESCO2 (EC 2.3.1.-) (Establishment factor-like protein 2) (EFO2) (EFO2p) (hEFO2) (Establishment of cohesion 1 homolog 2) (ECO1 homolog 2)	ESCO2	FALSE	-0.0253137802	0.8754185542	0.9991011603000001	0.0003905367	10.150911208	10.1762249883
wo Enhancers	BX795+retronectin	Q9BZJ8	GPR61_HUMAN	G-protein coupled receptor 61 (Biogenic amine receptor-like G-protein coupled receptor)	GPR61 BALGR GPCR3	FALSE	-0.0251894228	0.9216731787	0.9991011603000001	0.0003905367	10.2697483304	10.2949377532
wo Enhancers	BX795+retronectin	O75400	PR40A_HUMAN	Pre-mRNA-processing factor 40 homolog A (Fas ligand-associated factor 1) (Formin-binding protein 11) (Formin-binding protein 3) (Huntingtin yeast partner A) (Huntingtin-interacting protein 10) (HIP-10) (Huntingtin-interacting protein A) (Renal carcinoma antigen NY-REN-6)	PRPF40A FBP11 FLAF1 FNBP3 HIP10 HYPA HSPC225	FALSE	0.024992769	0.9147586558	0.9991011603000001	0.0003905367	9.6091752408	9.5841824717
wo Enhancers	BX795+retronectin	P49682	CXCR3_HUMAN	C-X-C chemokine receptor type 3 (CXC-R3) (CXCR-3) (CKR-L2) (G protein-coupled receptor 9) (Interferon-inducible protein 10 receptor) (IP-10 receptor) (CD antigen CD183)	CXCR3 GPR9	FALSE	0.0247562021	0.9150893804	0.9991011603000001	0.0003905367	8.1488324441	8.124076242
wo Enhancers	BX795+retronectin	Q6W2J9	BCOR_HUMAN	BCL-6 corepressor (BCoR)	BCOR KIAA1575	FALSE	-0.0242313803	0.8439523177	0.9973393482	0.0011570463	8.9402552325	8.9644866128
wo Enhancers	BX795+retronectin	Q8N201	INT1_HUMAN	Integrator complex subunit 1 (Int1)	INTS1 KIAA1440 UNQ1821/PRO3434	FALSE	-0.0241769195	0.7177609845	0.9867688004	0.0057845905	13.9755624423	13.9997393618
wo Enhancers	BX795+retronectin	Q9UMN6	KMT2B_HUMAN	Histone-lysine N-methyltransferase 2B (Lysine N-methyltransferase 2B) (EC 2.1.1.364) (Myeloid/lymphoid or mixed-lineage leukemia protein 4) (Trithorax homolog 2) (WW domain-binding protein 7) (WBP-7)	KMT2B HRX2 KIAA0304 MLL2 MLL4 TRX2 WBP7	FALSE	-0.024119978900000002	0.8283399057	0.9887383903	0.0049186029	10.5872852559	10.6114052348
wo Enhancers	BX795+retronectin	O95429	BAG4_HUMAN	BAG family molecular chaperone regulator 4 (BAG-4) (Bcl-2-associated athanogene 4) (Silencer of death domains)	BAG4 SODD	FALSE	-0.024046788200000002	0.89246346	0.9991011603000001	0.0003905367	10.428484554	10.4525313423
wo Enhancers	BX795+retronectin	Q9Y2K6	UBP20_HUMAN	Ubiquitin carboxyl-terminal hydrolase 20 (EC 3.4.19.12) (Deubiquitinating enzyme 20) (Ubiquitin thioesterase 20) (Ubiquitin-specific-processing protease 20) (VHL-interacting deubiquitinating enzyme 2) (hVDU2)	USP20 KIAA1003 LSFR3A VDU2	FALSE	0.0240065577	0.8271907328	0.9887383903	0.0049186029	10.6095426098	10.5855360521
wo Enhancers	BX795+retronectin	Q9UJ41	RABX5_HUMAN	Rab5 GDP/GTP exchange factor (RAP1) (Rabaptin-5-associated exchange factor for Rab5) (Rabex-5)	RABGEF1 RABEX5	FALSE	-0.0238253132	0.9093423541000001	0.9991011603000001	0.0003905367	7.6588558946	7.6826812078
wo Enhancers	BX795+retronectin	Q99733	NP1L4_HUMAN	Nucleosome assembly protein 1-like 4 (Nucleosome assembly protein 2) (NAP-2)	NAP1L4 NAP2	FALSE	-0.023580443200000002	0.8897741914	0.9991011603000001	0.0003905367	12.183826807	12.2074072502
wo Enhancers	BX795+retronectin	Q8N565	MREG_HUMAN	Melanoregulin (Dilute suppressor protein homolog)	MREG DSU HDCGA21P	FALSE	-0.0235411591	0.9023581886	0.9991011603000001	0.0003905367	9.6182658303	9.6418069894
wo Enhancers	BX795+retronectin	O00303	EIF3F_HUMAN	Eukaryotic translation initiation factor 3 subunit F (eIF3f) (Deubiquitinating enzyme eIF3f) (EC 3.4.19.12) (Eukaryotic translation initiation factor 3 subunit 5) (eIF-3-epsilon) (eIF3 p47)	EIF3F EIF3S5	FALSE	0.0234379179	0.8047844367	0.9867688004	0.0057845905	12.0048849775	11.9814470595
wo Enhancers	BX795+retronectin	Q99490	AGAP2_HUMAN	Arf-GAP with GTPase, ANK repeat and PH domain-containing protein 2 (AGAP-2) (Centaurin-gamma-1) (Cnt-g1) (GTP-binding and GTPase-activating protein 2) (GGAP2) (Phosphatidylinositol 3-kinase enhancer) (PIKE)	AGAP2 CENTG1 KIAA0167	FALSE	0.0233961201	0.8263838575	0.9887383903	0.0049186029	11.7816941483	11.7582980282
wo Enhancers	BX795+retronectin	P30622	CLIP1_HUMAN	CAP-Gly domain-containing linker protein 1 (Cytoplasmic linker protein 1) (Cytoplasmic linker protein 170 alpha-2) (CLIP-170) (Reed-Sternberg intermediate filament-associated protein) (Restin)	CLIP1 CYLN1 RSN	FALSE	0.023385393	0.8457329935000001	0.9973743655	0.0011417982000000001	9.658203338	9.634817945
wo Enhancers	BX795+retronectin	Q9BT23	LIMD2_HUMAN	LIM domain-containing protein 2	LIMD2 SB143	FALSE	0.0233729704	0.8841857116	0.9991011603000001	0.0003905367	16.8385231523	16.8151501819
wo Enhancers	BX795+retronectin	Q96PY6	NEK1_HUMAN	Serine/threonine-protein kinase Nek1 (EC 2.7.11.1) (Never in mitosis A-related kinase 1) (NimA-related protein kinase 1) (Renal carcinoma antigen NY-REN-55)	NEK1 KIAA1901	FALSE	-0.0233524869	0.8579193182	0.9973781986	0.0011401291	12.1699913051	12.193343792
wo Enhancers	BX795+retronectin	P52594	AGFG1_HUMAN	Arf-GAP domain and FG repeat-containing protein 1 (HIV-1 Rev-binding protein) (Nucleoporin-like protein RIP) (Rev-interacting protein) (Rev/Rex activation domain-binding protein)	AGFG1 HRB RAB RIP	FALSE	-0.023318962000000002	0.8778334937000001	0.9991011603000001	0.0003905367	15.6804151507	15.7037341127
wo Enhancers	BX795+retronectin	Q9Y2T6	GPR55_HUMAN	G-protein coupled receptor 55	GPR55	FALSE	-0.0228920346	0.9043841154000001	0.9991011603000001	0.0003905367	9.8523469424	9.875238977
wo Enhancers	BX795+retronectin	P17844	DDX5_HUMAN	Probable ATP-dependent RNA helicase DDX5 (EC 3.6.4.13) (DEAD box protein 5) (RNA helicase p68)	DDX5 G17P1 HELR HLR1	FALSE	-0.0227912358	0.9102830414	0.9991011603000001	0.0003905367	11.3609403374	11.3837315732
wo Enhancers	BX795+retronectin	Q8NC51	SERB1_HUMAN	SERPINE1 mRNA-binding protein 1 (PAI1 RNA-binding protein 1) (PAI-RBP1) (Plasminogen activator inhibitor 1 RNA-binding protein)	SERBP1 PAIRBP1 CGI-55	FALSE	0.0227856354	0.8060964706	0.9867688004	0.0057845905	9.8310620106	9.8082763753
wo Enhancers	BX795+retronectin	O75683	SURF6_HUMAN	Surfeit locus protein 6	SURF6 SURF-6	FALSE	0.0226057559	0.8790344623	0.9991011603000001	0.0003905367	10.3794807133	10.3568749574
wo Enhancers	BX795+retronectin	Q8NCG7	DGLB_HUMAN	Diacylglycerol lipase-beta (DAGL-beta) (DGL-beta) (EC 3.1.1.116) (KCCR13L) (PUFA-specific triacylglycerol lipase) (EC 3.1.1.3) (Sn1-specific diacylglycerol lipase beta)	DAGLB	FALSE	0.022519417700000002	0.9072156133	0.9991011603000001	0.0003905367	8.8491921394	8.8266727217
wo Enhancers	BX795+retronectin	O60669	MOT2_HUMAN	Monocarboxylate transporter 2 (MCT 2) (Solute carrier family 16 member 7)	SLC16A7 MCT2	FALSE	0.0224877472	0.9177669602	0.9991011603000001	0.0003905367	8.4819300749	8.4594423277
wo Enhancers	BX795+retronectin	Q9Y2W1	TR150_HUMAN	Thyroid hormone receptor-associated protein 3 (BCLAF1 and THRAP3 family member 2) (Thyroid hormone receptor-associated protein complex 150 kDa component) (Trap150)	THRAP3 BCLAF2 TRAP150	FALSE	-0.0224354291	0.7086799945000001	0.9867688004	0.0057845905	17.102793183	17.1252286121
wo Enhancers	BX795+retronectin	Q5JSZ5	PRC2B_HUMAN	Protein PRRC2B (HLA-B-associated transcript 2-like 1) (Proline-rich coiled-coil protein 2B)	PRRC2B BAT2L BAT2L1 KIAA0515	FALSE	-0.0223472551	0.8961742294	0.9991011603000001	0.0003905367	10.3149141644	10.3372614195
wo Enhancers	BX795+retronectin	Q6NZY4	ZCHC8_HUMAN	Zinc finger CCHC domain-containing protein 8 (TRAMP-like complex RNA-binding factor ZCCHC8)	ZCCHC8	FALSE	0.022240426900000002	0.781474691	0.9867688004	0.0057845905	12.2630079043	12.2407674773
wo Enhancers	BX795+retronectin	Q8N2M8	CLASR_HUMAN	CLK4-associating serine/arginine rich protein (Splicing factor, arginine/serine-rich 16) (Suppressor of white-apricot homolog 2)	CLASRP SFRS16 SWAP2 UNQ2428/PRO4988	FALSE	0.0221761444	0.866451276	0.9991011603000001	0.0003905367	11.9044442784	11.882268134
wo Enhancers	BX795+retronectin	Q9UK76	JUPI1_HUMAN	Jupiter microtubule associated homolog 1 (Androgen-regulated protein 2) (Hematological and neurological expressed 1 protein) [Cleaved into: Jupiter microtubule associated homolog 1, N-terminally processed]	JPT1 ARM2 HN1	FALSE	0.0218853748	0.8041893974000001	0.9867688004	0.0057845905	12.4536916452	12.4318062704
wo Enhancers	BX795+retronectin	P07948	LYN_HUMAN	Tyrosine-protein kinase Lyn (EC 2.7.10.2) (Lck/Yes-related novel protein tyrosine kinase) (V-yes-1 Yamaguchi sarcoma viral related oncogene homolog) (p53Lyn) (p56Lyn)	LYN JTK8	FALSE	0.0218128791	0.8656905667	0.9991011603000001	0.0003905367	10.7265870859	10.7047742069
wo Enhancers	BX795+retronectin	Q96T37	RBM15_HUMAN	RNA-binding protein 15 (One-twenty two protein 1) (RNA-binding motif protein 15)	RBM15 OTT OTT1	FALSE	-0.0217986928	0.8575837243000001	0.9973781986	0.0011401291	15.3698920913	15.3916907842
wo Enhancers	BX795+retronectin	Q9NYL2	M3K20_HUMAN	Mitogen-activated protein kinase kinase kinase 20 (EC 2.7.11.25) (Human cervical cancer suppressor gene 4 protein) (HCCS-4) (Leucine zipper- and sterile alpha motif-containing kinase) (MLK-like mitogen-activated protein triple kinase) (Mitogen-activated protein kinase kinase kinase MLT) (Mixed lineage kinase 7) (Mixed lineage kinase-related kinase) (MLK-related kinase) (MRK) (Sterile alpha motif- and leucine zipper-containing kinase AZK)	MAP3K20 MLK7 MLTK ZAK HCCS4	FALSE	0.021495168800000002	0.7308081406	0.9867688004	0.0057845905	12.1549619657	12.1334667969
wo Enhancers	BX795+retronectin	P55196	AFAD_HUMAN	Afadin (ALL1-fused gene from chromosome 6 protein) (Protein AF-6) (Afadin adherens junction formation factor)	AFDN AF6 MLLT4	FALSE	-0.0213919606	0.8006000564	0.9867688004	0.0057845905	12.8814010578	12.9027930184
wo Enhancers	BX795+retronectin	Q9Y2V2	CHSP1_HUMAN	Calcium-regulated heat-stable protein 1 (Calcium-regulated heat-stable protein of 24 kDa) (CRHSP-24)	CARHSP1	FALSE	-0.021378097800000002	0.8647341582	0.9991011603000001	0.0003905367	15.700795985100001	15.7221740829
wo Enhancers	BX795+retronectin	Q92597	NDRG1_HUMAN	Protein NDRG1 (Differentiation-related gene 1 protein) (DRG-1) (N-myc downstream-regulated gene 1 protein) (Nickel-specific induction protein Cap43) (Reducing agents and tunicamycin-responsive protein) (RTP) (Rit42)	NDRG1 CAP43 DRG1 RTP	FALSE	-0.0213692452	0.9288762803	0.9991011603000001	0.0003905367	12.4891154556	12.5104847008
wo Enhancers	BX795+retronectin	Q8WYP5	ELYS_HUMAN	Protein ELYS (Embryonic large molecule derived from yolk sac) (Protein MEL-28) (Putative AT-hook-containing transcription factor 1)	AHCTF1 ELYS TMBS62 MSTP108	FALSE	0.0212836469	0.8200236094000001	0.9869922720000001	0.0056862478000000004	12.633711248000001	12.6124276011
wo Enhancers	BX795+retronectin	Q9NUE0	ZDH18_HUMAN	Palmitoyltransferase ZDHHC18 (EC 2.3.1.225) (DHHC domain-containing cysteine-rich protein 18) (DHHC-18) (Zinc finger DHHC domain-containing protein 18)	ZDHHC18	FALSE	0.021256132	0.8664697172	0.9991011603000001	0.0003905367	10.2380491338	10.2167930019
wo Enhancers	BX795+retronectin	Q13111	CAF1A_HUMAN	Chromatin assembly factor 1 subunit A (CAF-1 subunit A) (Chromatin assembly factor I p150 subunit) (CAF-I 150 kDa subunit) (CAF-I p150) (hp150)	CHAF1A CAF CAF1P150	FALSE	0.0212091206	0.8718175221000001	0.9991011603000001	0.0003905367	10.0881262128	10.0669170922
wo Enhancers	BX795+retronectin	Q92945	FUBP2_HUMAN	Far upstream element-binding protein 2 (FUSE-binding protein 2) (KH type-splicing regulatory protein) (KSRP) (p75)	KHSRP FUBP2	FALSE	-0.0211357791	0.8232373584	0.9887383903	0.0049186029	12.0740450104	12.0951807895
wo Enhancers	BX795+retronectin	P14866	HNRPL_HUMAN	Heterogeneous nuclear ribonucleoprotein L (hnRNP L)	HNRNPL HNRPL P/OKcl.14	FALSE	-0.02105095	0.8646506668	0.9991011603000001	0.0003905367	10.60383015	10.6248811
wo Enhancers	BX795+retronectin	Q92625	ANS1A_HUMAN	Ankyrin repeat and SAM domain-containing protein 1A (Odin)	ANKS1A ANKS1 KIAA0229 ODIN	FALSE	-0.0210115929	0.8103884654	0.9867688004	0.0057845905	11.0257453741	11.046756967
wo Enhancers	BX795+retronectin	P20020	AT2B1_HUMAN	Plasma membrane calcium-transporting ATPase 1 (EC 7.2.2.10) (Plasma membrane calcium ATPase isoform 1) (PMCA1) (Plasma membrane calcium pump isoform 1)	ATP2B1 PMCA1	FALSE	-0.0208994459	0.9478686496000001	0.9991011603000001	0.0003905367	9.9973755768	10.0182750227
wo Enhancers	BX795+retronectin	Q9H7U1	CCSE2_HUMAN	Serine-rich coiled-coil domain-containing protein 2 (Coiled-coil serine-rich protein 2) (Protein GCAP14 homolog)	CCSER2 FAM190B KIAA1128 NPD012	FALSE	-0.0206639827	0.9188020511	0.9991011603000001	0.0003905367	10.0748565613	10.095520544
wo Enhancers	BX795+retronectin	Q15121	PEA15_HUMAN	Astrocytic phosphoprotein PEA-15 (15 kDa phosphoprotein enriched in astrocytes) (Phosphoprotein enriched in diabetes) (PED)	PEA15	FALSE	-0.020557827600000002	0.8856951332	0.9991011603000001	0.0003905367	11.4967251278	11.5172829554
wo Enhancers	BX795+retronectin	O94913	PCF11_HUMAN	Pre-mRNA cleavage complex 2 protein Pcf11 (Pre-mRNA cleavage complex II protein Pcf11)	PCF11 KIAA0824	FALSE	0.020473585000000002	0.8593410658	0.9982345637000001	0.0007673969	12.1856110268	12.1651374419
wo Enhancers	BX795+retronectin	Q03188	CENPC_HUMAN	Centromere protein C (CENP-C) (Centromere autoantigen C) (Centromere protein C 1) (CENP-C 1) (Interphase centromere complex protein 7)	CENPC CENPC1 ICEN7	FALSE	-0.0202703522	0.8955995791	0.9991011603000001	0.0003905367	13.7414646875	13.7617350398
wo Enhancers	BX795+retronectin	Q8N6T3	ARFG1_HUMAN	ADP-ribosylation factor GTPase-activating protein 1 (ARF GAP 1) (ADP-ribosylation factor 1 GTPase-activating protein) (ARF1 GAP) (ARF1-directed GTPase-activating protein)	ARFGAP1 ARF1GAP	FALSE	0.020196373	0.8878120402	0.9991011603000001	0.0003905367	13.8411315465	13.8209351735
wo Enhancers	BX795+retronectin	Q01804	OTUD4_HUMAN	OTU domain-containing protein 4 (EC 3.4.19.12) (HIV-1-induced protein HIN-1)	OTUD4 HIN-1 KIAA1046	FALSE	-0.0200769969	0.871991994	0.9991011603000001	0.0003905367	10.1307589664	10.1508359633
wo Enhancers	BX795+retronectin	O60271	JIP4_HUMAN	C-Jun-amino-terminal kinase-interacting protein 4 (JIP-4) (JNK-interacting protein 4) (Cancer/testis antigen 89) (CT89) (Human lung cancer oncogene 6 protein) (HLC-6) (JNK-associated leucine-zipper protein) (JLP) (Mitogen-activated protein kinase 8-interacting protein 4) (Proliferation-inducing protein 6) (Protein highly expressed in testis) (PHET) (Sperm surface protein) (Sperm-associated antigen 9) (Sperm-specific protein) (Sunday driver 1)	SPAG9 HSS KIAA0516 MAPK8IP4 SYD1 HLC6	FALSE	-0.019963862500000002	0.8553862224000001	0.9973781986	0.0011401291	10.2261630412	10.2461269038
wo Enhancers	BX795+retronectin	Q9Y6M7	S4A7_HUMAN	Sodium bicarbonate cotransporter 3 (Electroneutral Na/HCO(3) cotransporter) (Sodium bicarbonate cotransporter 2) (Sodium bicarbonate cotransporter 2b) (Bicarbonate transporter) (Solute carrier family 4 member 7)	SLC4A7 BT NBC2 NBC2B NBC3 NBCn1 SBC2 SLC4A6	FALSE	-0.0197936092	0.8492378851	0.9973781986	0.0011401291	12.9286424374	12.9484360467
wo Enhancers	BX795+retronectin	P18858	DNLI1_HUMAN	DNA ligase 1 (EC 6.5.1.1) (DNA ligase I) (Polydeoxyribonucleotide synthase [ATP] 1)	LIG1	FALSE	-0.0197112199	0.8683169936	0.9991011603000001	0.0003905367	10.9574300795	10.9771412994
wo Enhancers	BX795+retronectin	Q7Z4V5	HDGR2_HUMAN	Hepatoma-derived growth factor-related protein 2 (HDGF-related protein 2) (HRP-2) (Hepatoma-derived growth factor 2) (HDGF-2)	HDGFL2 HDGF2 HDGFRP2 HRP2 UNQ785/PRO1604	FALSE	-0.019670996200000002	0.8649689277	0.9991011603000001	0.0003905367	14.0764988743	14.0961698705
wo Enhancers	BX795+retronectin	O15014	ZN609_HUMAN	Zinc finger protein 609	ZNF609 KIAA0295	FALSE	0.0196106773	0.7868629503	0.9867688004	0.0057845905	11.9025991315	11.8829884542
wo Enhancers	BX795+retronectin	P53396	ACLY_HUMAN	ATP-citrate synthase (EC 2.3.3.8) (ATP-citrate (pro-S-)-lyase) (ACL) (Citrate cleavage enzyme)	ACLY	FALSE	0.0194916457	0.8581046664	0.9973781986	0.0011401291	11.8496705154	11.8301788697
wo Enhancers	BX795+retronectin	P08238	HS90B_HUMAN	Heat shock protein HSP 90-beta (HSP 90) (Heat shock 84 kDa) (HSP 84) (HSP84) (Heat shock protein family C member 3)	HSP90AB1 HSP90B HSPC2 HSPC3 HSPCB	FALSE	-0.0189771667	0.8923389734	0.9991011603000001	0.0003905367	10.5611141823	10.580091349
wo Enhancers	BX795+retronectin	Q5JPI9	EFMT2_HUMAN	EEF1A lysine methyltransferase 2 (EC 2.1.1.-) (Methyltransferase-like protein 10) (Protein-lysine N-methyltransferase METTL10)	EEF1AKMT2 C10orf138 METTL10	FALSE	-0.0189225264	0.8969102508000001	0.9991011603000001	0.0003905367	9.766547557300001	9.7854700838
wo Enhancers	BX795+retronectin	P22626	ROA2_HUMAN	Heterogeneous nuclear ribonucleoproteins A2/B1 (hnRNP A2/B1)	HNRNPA2B1 HNRPA2B1	FALSE	-0.0188457143	0.7931131489000001	0.9867688004	0.0057845905	11.3543106706	11.3731563849
wo Enhancers	BX795+retronectin	Q8NEY8	PPHLN_HUMAN	Periphilin-1 (CDC7 expression repressor) (CR) (Gastric cancer antigen Ga50)	PPHLN1 HSPC206 HSPC232	FALSE	0.0186539993	0.8972907552	0.9991011603000001	0.0003905367	12.3841140713	12.3654600719
wo Enhancers	BX795+retronectin	Q9Y6E2	5MP1_HUMAN	eIF5-mimic protein 1 (Basic leucine zipper and W2 domain-containing protein 2)	BZW2 5MP1 HSPC028 MSTP017	FALSE	0.0185738391	0.9323141957000001	0.9991011603000001	0.0003905367	11.0614440275	11.0428701884
wo Enhancers	BX795+retronectin	Q2M2I8	AAK1_HUMAN	AP2-associated protein kinase 1 (EC 2.7.11.1) (Adaptor-associated kinase 1)	AAK1 KIAA1048	FALSE	-0.0185308803	0.8469382727	0.9973781986	0.0011401291	13.9824690617	14.000999942
wo Enhancers	BX795+retronectin	Q12846	STX4_HUMAN	Syntaxin-4 (Renal carcinoma antigen NY-REN-31)	STX4 STX4A	FALSE	0.018510201100000002	0.8253023684	0.9887383903	0.0049186029	11.0697748643	11.0512646632
wo Enhancers	BX795+retronectin	Q6UN15	FIP1_HUMAN	Pre-mRNA 3'-end-processing factor FIP1 (hFip1) (FIP1-like 1 protein) (Factor interacting with PAP) (Rearranged in hypereosinophilia)	FIP1L1 FIP1 RHE	FALSE	-0.0183528799	0.7745115418	0.9867688004	0.0057845905	11.0774175657	11.0957704456
wo Enhancers	BX795+retronectin	Q9BSJ6	PIMRE_HUMAN	Protein PIMREG (CALM-interactor expressed in thymus and spleen) (PICALM-interacting mitotic regulator) (Regulator of chromosome segregation protein 1)	PIMREG CATS FAM64A RCS1	FALSE	0.0182522977	0.9026465884	0.9991011603000001	0.0003905367	9.411220176	9.3929678783
wo Enhancers	BX795+retronectin	Q8WYQ5	DGCR8_HUMAN	Microprocessor complex subunit DGCR8 (DiGeorge syndrome critical region 8)	DGCR8 C22orf12 DGCRK6 LP4941	FALSE	0.0182440783	0.9046045793	0.9991011603000001	0.0003905367	10.6652876782	10.6470435999
wo Enhancers	BX795+retronectin	Q8WVC0	LEO1_HUMAN	RNA polymerase-associated protein LEO1 (Replicative senescence down-regulated leo1-like protein)	LEO1 RDL	FALSE	-0.0181792912	0.8735000907	0.9991011603000001	0.0003905367	14.9142811374	14.9324604287
wo Enhancers	BX795+retronectin	A2AJT9	BCLA3_HUMAN	BCLAF1 and THRAP3 family member 3	BCLAF3 CXorf23	FALSE	-0.018077046200000002	0.9296709231	0.9991011603000001	0.0003905367	9.3457937492	9.3638707954
wo Enhancers	BX795+retronectin	Q86WB0	ZC3C1_HUMAN	Zinc finger C3HC-type protein 1 (Nuclear-interacting partner of ALK) (hNIPA) (Nuclear-interacting partner of anaplastic lymphoma kinase)	ZC3HC1 NIPA HSPC216	FALSE	0.017910087800000002	0.8331487947	0.9926245031	0.0032150084000000002	10.9727863077	10.954876219900001
wo Enhancers	BX795+retronectin	Q8NBP7	PCSK9_HUMAN	Proprotein convertase subtilisin/kexin type 9 (EC 3.4.21.-) (Neural apoptosis-regulated convertase 1) (NARC-1) (Proprotein convertase 9) (PC9) (Subtilisin/kexin-like protease PC9)	PCSK9 NARC1 PSEC0052	FALSE	0.017590456100000002	0.9388784495	0.9991011603000001	0.0003905367	9.5959469972	9.5783565411
wo Enhancers	BX795+retronectin	Q9ULW0	TPX2_HUMAN	Targeting protein for Xklp2 (Differentially expressed in cancerous and non-cancerous lung cells 2) (DIL-2) (Hepatocellular carcinoma-associated antigen 519) (Hepatocellular carcinoma-associated antigen 90) (Protein fls353) (Restricted expression proliferation-associated protein 100) (p100)	TPX2 C20orf1 C20orf2 DIL2 HCA519	FALSE	-0.0175812692	0.9391510978000001	0.9991011603000001	0.0003905367	11.2729354715	11.2905167407
wo Enhancers	BX795+retronectin	Q9NTI2	AT8A2_HUMAN	Phospholipid-transporting ATPase IB (EC 7.6.2.1) (ATPase class I type 8A member 2) (ML-1) (P4-ATPase flippase complex alpha subunit ATP8A2)	ATP8A2 ATPIB	FALSE	0.0175719117	0.9301965474	0.9991011603000001	0.0003905367	12.9007051675	12.8831332558
wo Enhancers	BX795+retronectin	O14745	NHRF1_HUMAN	Na(+)/H(+) exchange regulatory cofactor NHE-RF1 (NHERF-1) (Ezrin-radixin-moesin-binding phosphoprotein 50) (EBP50) (Regulatory cofactor of Na(+)/H(+) exchanger) (Sodium-hydrogen exchanger regulatory factor 1) (Solute carrier family 9 isoform A3 regulatory factor 1)	NHERF1 NHERF SLC9A3R1	FALSE	-0.017458959700000002	0.9182989517000001	0.9991011603000001	0.0003905367	14.5241647243	14.541623684
wo Enhancers	BX795+retronectin	Q6PJT7	ZC3HE_HUMAN	Zinc finger CCCH domain-containing protein 14 (Mammalian suppressor of tau pathology-2) (MSUT-2) (Renal carcinoma antigen NY-REN-37)	ZC3H14	FALSE	0.0172105998	0.8858082234	0.9991011603000001	0.0003905367	11.2152361464	11.1980255466
wo Enhancers	BX795+retronectin	P28715	ERCC5_HUMAN	DNA excision repair protein ERCC-5 (EC 3.1.-.-) (DNA repair protein complementing XP-G cells) (XPG) (Xeroderma pigmentosum group G-complementing protein)	ERCC5 ERCM2 XPG XPGC	FALSE	0.0171044932	0.7850050272	0.9867688004	0.0057845905	14.8061975376	14.7890930445
wo Enhancers	BX795+retronectin	P25440	BRD2_HUMAN	Bromodomain-containing protein 2 (O27.1.1)	BRD2 KIAA9001 RING3	FALSE	0.0170646058	0.9136639604000001	0.9991011603000001	0.0003905367	10.2065149739	10.1894503681
wo Enhancers	BX795+retronectin	Q9BUH6	PAXX_HUMAN	Protein PAXX (Paralog of XRCC4 and XLF) (XRCC4-like small protein)	PAXX C9orf142 XLS	FALSE	0.0170559455	0.9113420605	0.9991011603000001	0.0003905367	11.4027672067	11.3857112611
wo Enhancers	BX795+retronectin	P09429	HMGB1_HUMAN	High mobility group protein B1 (High mobility group protein 1) (HMG-1)	HMGB1 HMG1	FALSE	0.016980789200000002	0.8968234131	0.9991011603000001	0.0003905367	10.5008935343	10.4839127451
wo Enhancers	BX795+retronectin	O00499	BIN1_HUMAN	Myc box-dependent-interacting protein 1 (Amphiphysin II) (Amphiphysin-like protein) (Box-dependent myc-interacting protein 1) (Bridging integrator 1)	BIN1 AMPHL	FALSE	0.016744002	0.9204213141	0.9991011603000001	0.0003905367	13.2583832029	13.2416392009
wo Enhancers	BX795+retronectin	P46013	KI67_HUMAN	Proliferation marker protein Ki-67 (Antigen identified by monoclonal antibody Ki-67) (Antigen KI-67) (Antigen Ki67)	MKI67	FALSE	-0.0166529532	0.9123777829	0.9991011603000001	0.0003905367	12.6450871177	12.6617400709
wo Enhancers	BX795+retronectin	O95453	PARN_HUMAN	Poly(A)-specific ribonuclease PARN (EC 3.1.13.4) (Deadenylating nuclease) (Deadenylation nuclease) (Polyadenylate-specific ribonuclease)	PARN DAN	FALSE	0.0166108293	0.8781822753	0.9991011603000001	0.0003905367	11.2637371671	11.2471263378
wo Enhancers	BX795+retronectin	Q7Z591	AKNA_HUMAN	Microtubule organization protein AKNA (AT-hook-containing transcription factor)	AKNA KIAA1968	FALSE	0.0165408477	0.7575453032	0.9867688004	0.0057845905	12.0671707366	12.0506298889
wo Enhancers	BX795+retronectin	P16455	MGMT_HUMAN	Methylated-DNA--protein-cysteine methyltransferase (EC 2.1.1.63) (6-O-methylguanine-DNA methyltransferase) (MGMT) (O-6-methylguanine-DNA-alkyltransferase)	MGMT	FALSE	-0.0164944814	0.9049951258000001	0.9991011603000001	0.0003905367	12.2012180696	12.217712551
wo Enhancers	BX795+retronectin	Q6SPF0	SAMD1_HUMAN	Sterile alpha motif domain-containing protein 1 (SAM domain-containing protein 1) (Atherin)	SAMD1	FALSE	0.0164652674	0.939486067	0.9991011603000001	0.0003905367	9.3506766322	9.3342113648
wo Enhancers	BX795+retronectin	P62888	RL30_HUMAN	Large ribosomal subunit protein eL30 (60S ribosomal protein L30)	RPL30	FALSE	-0.016420495400000002	0.8832282368000001	0.9991011603000001	0.0003905367	9.9168896741	9.9333101695
wo Enhancers	BX795+retronectin	Q14511	CASL_HUMAN	Enhancer of filamentation 1 (hEF1) (CRK-associated substrate-related protein) (CAS-L) (CasL) (Cas scaffolding protein family member 2) (CASS2) (Neural precursor cell expressed developmentally down-regulated protein 9) (NEDD-9) (Renal carcinoma antigen NY-REN-12) (p105) [Cleaved into: Enhancer of filamentation 1 p55]	NEDD9 CASL	FALSE	0.01636663	0.9129140326	0.9991011603000001	0.0003905367	9.2977180252	9.2813513952
wo Enhancers	BX795+retronectin	Q13547	HDAC1_HUMAN	Histone deacetylase 1 (HD1) (EC 3.5.1.98) (Protein deacetylase HDAC1) (EC 3.5.1.-) (Protein decrotonylase HDAC1) (EC 3.5.1.-)	HDAC1 RPD3L1	FALSE	0.0162089323	0.9179162193	0.9991011603000001	0.0003905367	16.3764958123	16.3602868801
wo Enhancers	BX795+retronectin	O43432	IF4G3_HUMAN	Eukaryotic translation initiation factor 4 gamma 3 (eIF-4-gamma 3) (eIF-4G 3) (eIF4G 3) (eIF-4-gamma II) (eIF4GII)	EIF4G3	FALSE	-0.0161122826	0.9450511443	0.9991011603000001	0.0003905367	9.8202498466	9.8363621292
wo Enhancers	BX795+retronectin	Q9H8M2	BRD9_HUMAN	Bromodomain-containing protein 9 (Rhabdomyosarcoma antigen MU-RMS-40.8)	BRD9 UNQ3040/PRO9856	FALSE	-0.0159910399	0.9489319514000001	0.9991011603000001	0.0003905367	8.2988129386	8.3148039785
wo Enhancers	BX795+retronectin	O43164	PJA2_HUMAN	E3 ubiquitin-protein ligase Praja-2 (Praja2) (EC 2.3.2.27) (RING finger protein 131) (RING-type E3 ubiquitin transferase Praja-2)	PJA2 KIAA0438 RNF131	FALSE	-0.0159054693	0.8703348163	0.9991011603000001	0.0003905367	10.0784166221	10.0943220914
wo Enhancers	BX795+retronectin	P00558	PGK1_HUMAN	Phosphoglycerate kinase 1 (EC 2.7.2.3) (Cell migration-inducing gene 10 protein) (Primer recognition protein 2) (PRP 2)	PGK1 PGKA MIG10 OK/SW-cl.110	FALSE	0.015787825000000002	0.9181209639000001	0.9991011603000001	0.0003905367	11.0907383493	11.0749505243
wo Enhancers	BX795+retronectin	Q96N64	PWP2A_HUMAN	PWWP domain-containing protein 2A	PWWP2A KIAA1935 MST101	FALSE	-0.0157472143	0.8784008415000001	0.9991011603000001	0.0003905367	11.9352989553	11.9510461696
wo Enhancers	BX795+retronectin	P0CG40	SP9_HUMAN	Transcription factor Sp9	SP9	FALSE	-0.0157331469	0.9669699566000001	0.9991011603000001	0.0003905367	9.5073038201	9.523036967
wo Enhancers	BX795+retronectin	Q8ND76	CCNY_HUMAN	Cyclin-Y (Cyc-Y) (Cyclin box protein 1) (Cyclin fold protein 1) (cyclin-X)	CCNY C10orf9 CBCP1 CFP1	FALSE	-0.0156910914	0.8269907961	0.9887383903	0.0049186029	14.0391294098	14.0548205012
wo Enhancers	BX795+retronectin	Q8WUI4	HDAC7_HUMAN	Histone deacetylase 7 (HD7) (EC 3.5.1.98) (Histone deacetylase 7A) (HD7a) (Protein deacetylase HDAC7) (EC 3.5.1.-)	HDAC7 HDAC7A	FALSE	-0.015607784900000001	0.9097499832	0.9991011603000001	0.0003905367	12.7530147852	12.7686225701
wo Enhancers	BX795+retronectin	O95251	KAT7_HUMAN	Histone acetyltransferase KAT7 (EC 2.3.1.48) (Histone acetyltransferase binding to ORC1) (Lysine acetyltransferase 7) (MOZ, YBF2/SAS3, SAS2 and TIP60 protein 2) (MYST-2)	KAT7 HBO1 HBOa MYST2	FALSE	-0.0155009432	0.8935767212	0.9991011603000001	0.0003905367	11.6583652311	11.6738661743
wo Enhancers	BX795+retronectin	Q9BZF2	OSBL7_HUMAN	Oxysterol-binding protein-related protein 7 (ORP-7) (OSBP-related protein 7)	OSBPL7 ORP7	FALSE	0.0154183952	0.8998576328000001	0.9991011603000001	0.0003905367	11.0036203821	10.9882019869
wo Enhancers	BX795+retronectin	P07225	PROS_HUMAN	Vitamin K-dependent protein S	PROS1 PROS	FALSE	-0.0153796161	0.9795198705	0.9991011603000001	0.0003905367	8.1543768587	8.1697564749
wo Enhancers	BX795+retronectin	Q15154	PCM1_HUMAN	Pericentriolar material 1 protein (PCM-1) (hPCM-1)	PCM1	FALSE	0.0152212288	0.8874659156	0.9991011603000001	0.0003905367	10.7127963347	10.6975751059
wo Enhancers	BX795+retronectin	P43487	RANG_HUMAN	Ran-specific GTPase-activating protein (Ran-binding protein 1) (RanBP1)	RANBP1	FALSE	-0.0149768563	0.9530485251	0.9991011603000001	0.0003905367	8.9944647195	9.0094415758
wo Enhancers	BX795+retronectin	Q01167	FOXK2_HUMAN	Forkhead box protein K2 (G/T-mismatch specific binding protein) (nGTBP) (Interleukin enhancer-binding factor 1)	FOXK2 ILF ILF1	FALSE	-0.0149008423	0.9034441555	0.9991011603000001	0.0003905367	11.9481251513	11.9630259936
wo Enhancers	BX795+retronectin	Q8TB24	RIN3_HUMAN	Ras and Rab interactor 3 (Ras interaction/interference protein 3)	RIN3	FALSE	-0.0147422817	0.8982299196	0.9991011603000001	0.0003905367	13.9755418155	13.9902840972
wo Enhancers	BX795+retronectin	Q9BSI4	TINF2_HUMAN	TERF1-interacting nuclear factor 2 (TRF1-interacting nuclear protein 2)	TINF2 TIN2	FALSE	-0.0147293204	0.980769199	0.9991011603000001	0.0003905367	8.373282875	8.3880121954
wo Enhancers	BX795+retronectin	Q9H7J1	PPR3E_HUMAN	Protein phosphatase 1 regulatory subunit 3E	PPP1R3E	FALSE	-0.0146972903	0.9722998946	0.9991011603000001	0.0003905367	8.9834373216	8.9981346119
wo Enhancers	BX795+retronectin	P08670	VIME_HUMAN	Vimentin	VIM	FALSE	0.014631007100000001	0.8536764233	0.9973781986	0.0011401291	16.8767328999	16.8621018928
wo Enhancers	BX795+retronectin	Q2M2Z5	KIZ_HUMAN	Centrosomal protein kizuna (Polo-like kinase 1 substrate 1)	KIZ C20orf19 NCRNA00153 PLK1S1 HT013	FALSE	-0.014488533100000001	0.8678759156	0.9991011603000001	0.0003905367	12.5253645784	12.5398531115
wo Enhancers	BX795+retronectin	P51946	CCNH_HUMAN	Cyclin-H (MO15-associated protein) (p34) (p37)	CCNH	FALSE	-0.014455351100000001	0.8917921981	0.9991011603000001	0.0003905367	10.4676453659	10.4821007171
wo Enhancers	BX795+retronectin	Q14153	FA53B_HUMAN	Protein FAM53B (Protein simplet)	FAM53B KIAA0140 SMP	FALSE	-0.014454385600000001	0.9288455158000001	0.9991011603000001	0.0003905367	13.2823270756	13.2967814612
wo Enhancers	BX795+retronectin	P78312	F193A_HUMAN	Protein FAM193A (Protein IT14)	FAM193A C4orf8 RES4-22	FALSE	0.0139025273	0.9137385523	0.9991011603000001	0.0003905367	10.8434441668	10.8295416395
wo Enhancers	BX795+retronectin	Q9BXL7	CAR11_HUMAN	Caspase recruitment domain-containing protein 11 (CARD-containing MAGUK protein 1) (Carma 1)	CARD11 CARMA1	FALSE	-0.013807333100000001	0.8077844208	0.9867688004	0.0057845905	13.1860949547	13.1999022879
wo Enhancers	BX795+retronectin	Q8N108	MIER1_HUMAN	Mesoderm induction early response protein 1 (Early response 1) (Er1) (Mi-er1) (hMi-er1)	MIER1 KIAA1610	FALSE	0.013784168900000001	0.9437479986	0.9991011603000001	0.0003905367	8.4300627773	8.4162786084
wo Enhancers	BX795+retronectin	Q6XUX3	DUSTY_HUMAN	Dual serine/threonine and tyrosine protein kinase (EC 2.7.12.1) (Dusty protein kinase) (Dusty PK) (RIP-homologous kinase) (Receptor-interacting serine/threonine-protein kinase 5) (Sugen kinase 496) (SgK496)	DSTYK KIAA0472 RIP5 RIPK5 SGK496 HDCMD38P	FALSE	-0.013721766500000001	0.9624228664000001	0.9991011603000001	0.0003905367	7.6868124233	7.7005341898
wo Enhancers	BX795+retronectin	P51858	HDGF_HUMAN	Hepatoma-derived growth factor (HDGF) (High mobility group protein 1-like 2) (HMG-1L2)	HDGF HMG1L2	FALSE	-0.0133303099	0.9847243886	0.9991011603000001	0.0003905367	8.5919903665	8.6053206765
wo Enhancers	BX795+retronectin	Q9NRR8	C42S1_HUMAN	CDC42 small effector protein 1 (CDC42-binding protein SCIP1) (Small effector of CDC42 protein 1)	CDC42SE1 SPEC1	FALSE	0.0129478154	0.9832589781000001	0.9991011603000001	0.0003905367	8.0324540348	8.0195062195
wo Enhancers	BX795+retronectin	Q96K21	ANCHR_HUMAN	Abscission/NoCut checkpoint regulator (ANCHR) (MLL partner containing FYVE domain) (Zinc finger FYVE domain-containing protein 19)	ZFYVE19 ANCHR MPFYVE	FALSE	-0.012842507900000001	0.9025156126	0.9991011603000001	0.0003905367	9.3751459657	9.3879884736
wo Enhancers	BX795+retronectin	Q9UFC0	LRWD1_HUMAN	Leucine-rich repeat and WD repeat-containing protein 1 (Centromere protein 33) (CENP-33) (Origin recognition complex-associated protein) (ORC-associated protein) (ORCA)	LRWD1 CENP-33 ORCA	FALSE	0.0126595823	0.9285262190000001	0.9991011603000001	0.0003905367	11.6220599308	11.6094003484
wo Enhancers	BX795+retronectin	Q9BRR9	RHG09_HUMAN	Rho GTPase-activating protein 9 (Rho-type GTPase-activating protein 9)	ARHGAP9	FALSE	-0.0125336525	0.9099353786000001	0.9991011603000001	0.0003905367	11.891756174	11.9042898264
wo Enhancers	BX795+retronectin	O43847	NRDC_HUMAN	Nardilysin (EC 3.4.24.61) (N-arginine dibasic convertase) (NRD convertase) (NRD-C) (Nardilysin convertase)	NRDC NRD1	FALSE	-0.0123270149	0.9192797807	0.9991011603000001	0.0003905367	10.862244348699999	10.8745713635
wo Enhancers	BX795+retronectin	P43243	MATR3_HUMAN	Matrin-3	MATR3 KIAA0723	FALSE	0.012220696100000001	0.9084953615	0.9991011603000001	0.0003905367	12.9917818353	12.9795611392
wo Enhancers	BX795+retronectin	Q8N103	TAGAP_HUMAN	T-cell activation Rho GTPase-activating protein (T-cell activation GTPase-activating protein)	TAGAP TAGAP1 FKSG15	FALSE	0.0122152703	0.8800139385	0.9991011603000001	0.0003905367	10.5145966417	10.5023813714
wo Enhancers	BX795+retronectin	Q8IVT5	KSR1_HUMAN	Kinase suppressor of Ras 1 (EC 2.7.11.1)	KSR1 KSR	FALSE	-0.012160939800000001	0.9416250809000001	0.9991011603000001	0.0003905367	11.3906631383	11.4028240781
wo Enhancers	BX795+retronectin	Q92614	MY18A_HUMAN	Unconventional myosin-XVIIIa (Molecule associated with JAK3 N-terminus) (MAJN) (Myosin containing a PDZ domain) (Surfactant protein receptor SP-R210) (SP-R210)	MYO18A CD245 KIAA0216 MYSPDZ TIAF1	FALSE	-0.0119682691	0.8899236254	0.9991011603000001	0.0003905367	13.7884437528	13.8004120219
wo Enhancers	BX795+retronectin	Q05655	KPCD_HUMAN	Protein kinase C delta type (EC 2.7.11.13) (Tyrosine-protein kinase PRKCD) (EC 2.7.10.2) (nPKC-delta) [Cleaved into: Protein kinase C delta type regulatory subunit; Protein kinase C delta type catalytic subunit (Sphingosine-dependent protein kinase-1) (SDK1)]	PRKCD PKCD	FALSE	-0.011965894000000001	0.9525214876	0.9991011603000001	0.0003905367	11.3747116942	11.3866775881
wo Enhancers	BX795+retronectin	Q01518	CAP1_HUMAN	Adenylyl cyclase-associated protein 1 (CAP 1)	CAP1 CAP	FALSE	-0.011820739700000001	0.9539748656	0.9991011603000001	0.0003905367	9.8635720609	9.8753928007
wo Enhancers	BX795+retronectin	O76021	RL1D1_HUMAN	Ribosomal L1 domain-containing protein 1 (CATX-11) (Cellular senescence-inhibited gene protein) (Protein PBK1)	RSL1D1 CATX11 CSIG PBK1 L12	FALSE	0.011791019100000001	0.9403274848000001	0.9991011603000001	0.0003905367	15.199834482	15.1880434629
wo Enhancers	BX795+retronectin	Q92466	DDB2_HUMAN	DNA damage-binding protein 2 (DDB p48 subunit) (DDBb) (Damage-specific DNA-binding protein 2) (UV-damaged DNA-binding protein 2) (UV-DDB 2)	DDB2	FALSE	0.011632809000000001	0.8863689889	0.9991011603000001	0.0003905367	13.1645918292	13.1529590202
wo Enhancers	BX795+retronectin	P13639	EF2_HUMAN	Elongation factor 2 (EF-2) (EC 3.6.5.-)	EEF2 EF2	FALSE	0.0116298737	0.9451205886	0.9991011603000001	0.0003905367	10.9271873988	10.9155575251
wo Enhancers	BX795+retronectin	Q5JSL3	DOC11_HUMAN	Dedicator of cytokinesis protein 11 (Activated Cdc42-associated guanine nucleotide exchange factor) (ACG) (Zizimin-2)	DOCK11 ZIZ2	FALSE	-0.0116014182	0.9158180731000001	0.9991011603000001	0.0003905367	13.2108641933	13.2224656115
wo Enhancers	BX795+retronectin	Q12770	SCAP_HUMAN	Sterol regulatory element-binding protein cleavage-activating protein (SCAP) (SREBP cleavage-activating protein)	SCAP KIAA0199 PSEC0227	FALSE	0.011486073500000001	0.9387715152	0.9991011603000001	0.0003905367	9.1189330014	9.1074469279
wo Enhancers	BX795+retronectin	Q9NQC7	CYLD_HUMAN	Ubiquitin carboxyl-terminal hydrolase CYLD (EC 3.4.19.12) (Deubiquitinating enzyme CYLD) (Ubiquitin thioesterase CYLD) (Ubiquitin-specific-processing protease CYLD)	CYLD CYLD1 KIAA0849 HSPC057	FALSE	0.011455178	0.9320012146000001	0.9991011603000001	0.0003905367	10.5462149157	10.5347597377
wo Enhancers	BX795+retronectin	Q8NI08	NCOA7_HUMAN	Nuclear receptor coactivator 7 (140 kDa estrogen receptor-associated protein) (Estrogen nuclear receptor coactivator 1)	NCOA7 ERAP140 ESNA1 Nbla00052 Nbla10993	FALSE	-0.011073641700000001	0.9591140896	0.9991011603000001	0.0003905367	10.2046643136	10.2157379553
wo Enhancers	BX795+retronectin	Q16555	DPYL2_HUMAN	Dihydropyrimidinase-related protein 2 (DRP-2) (Collapsin response mediator protein 2) (CRMP-2) (N2A3) (Unc-33-like phosphoprotein 2) (ULIP-2)	DPYSL2 CRMP2 ULIP2	FALSE	0.010887550400000001	0.896371079	0.9991011603000001	0.0003905367	15.7578494204	15.74696187
wo Enhancers	BX795+retronectin	P42679	MATK_HUMAN	Megakaryocyte-associated tyrosine-protein kinase (EC 2.7.10.2) (CSK homologous kinase) (CHK) (Hematopoietic consensus tyrosine-lacking kinase) (Protein kinase HYL) (Tyrosine-protein kinase CTK)	MATK CTK HYL	FALSE	0.0108600929	0.9578556543000001	0.9991011603000001	0.0003905367	10.5251237631	10.5142636701
wo Enhancers	BX795+retronectin	Q8TB61	S35B2_HUMAN	Adenosine 3'-phospho 5'-phosphosulfate transporter 1 (PAPS transporter 1) (Putative MAPK-activating protein PM15) (Putative NF-kappa-B-activating protein 48) (Solute carrier family 35 member B2)	SLC35B2 PAPST1 PSEC0149	FALSE	0.0108188451	0.9297194598	0.9991011603000001	0.0003905367	11.1397309701	11.128912125
wo Enhancers	BX795+retronectin	A2RUS2	DEND3_HUMAN	DENN domain-containing protein 3	DENND3 KIAA0870	FALSE	0.010788337700000001	0.9192653462	0.9991011603000001	0.0003905367	11.3643718918	11.3535835541
wo Enhancers	BX795+retronectin	P11717	MPRI_HUMAN	Cation-independent mannose-6-phosphate receptor (CI Man-6-P receptor) (CI-MPR) (M6PR) (300 kDa mannose 6-phosphate receptor) (MPR 300) (Insulin-like growth factor 2 receptor) (Insulin-like growth factor II receptor) (IGF-II receptor) (M6P/IGF2 receptor) (M6P/IGF2R) (CD antigen CD222)	IGF2R MPRI	FALSE	0.0105858858	0.9177728701000001	0.9991011603000001	0.0003905367	13.3629099717	13.3523240858
wo Enhancers	BX795+retronectin	Q14161	GIT2_HUMAN	ARF GTPase-activating protein GIT2 (ARF GAP GIT2) (Cool-interacting tyrosine-phosphorylated protein 2) (CAT-2) (CAT2) (G protein-coupled receptor kinase-interactor 2) (GRK-interacting protein 2)	GIT2 KIAA0148	FALSE	-0.0105230188	0.9811678422000001	0.9991011603000001	0.0003905367	8.2922310967	8.3027541155
wo Enhancers	BX795+retronectin	P12270	TPR_HUMAN	Nucleoprotein TPR (Megator) (NPC-associated intranuclear protein) (Translocated promoter region protein)	TPR	FALSE	-0.0104344504	0.9447655147	0.9991011603000001	0.0003905367	9.579224388	9.5896588384
wo Enhancers	BX795+retronectin	Q15942	ZYX_HUMAN	Zyxin (Zyxin-2)	ZYX	FALSE	-0.01033908	0.8558387304	0.9973781986	0.0011401291	13.4757694293	13.4861085093
wo Enhancers	BX795+retronectin	Q92538	GBF1_HUMAN	Golgi-specific brefeldin A-resistance guanine nucleotide exchange factor 1 (BFA-resistant GEF 1)	GBF1 KIAA0248	FALSE	0.0102597498	0.9156674933000001	0.9991011603000001	0.0003905367	12.1984800289	12.1882202791
wo Enhancers	BX795+retronectin	Q9P2E9	RRBP1_HUMAN	Ribosome-binding protein 1 (180 kDa ribosome receptor homolog) (RRp) (ES/130-related protein) (Ribosome receptor protein)	RRBP1 KIAA1398	FALSE	-0.0102531423	0.9284877106	0.9991011603000001	0.0003905367	10.2876582059	10.2979113482
wo Enhancers	BX795+retronectin	Q9H2P0	ADNP_HUMAN	Activity-dependent neuroprotector homeobox protein (Activity-dependent neuroprotective protein)	ADNP ADNP1 KIAA0784	FALSE	0.0102391801	0.9472637013	0.9991011603000001	0.0003905367	9.1468868132	9.1366476331
wo Enhancers	BX795+retronectin	Q92560	BAP1_HUMAN	Ubiquitin carboxyl-terminal hydrolase BAP1 (EC 3.4.19.12) (BRCA1-associated protein 1) (Cerebral protein 6)	BAP1 KIAA0272 hucep-6	FALSE	0.010214857	0.9496153539000001	0.9991011603000001	0.0003905367	10.8305104073	10.820295550400001
wo Enhancers	BX795+retronectin	Q9NSI8	SAMN1_HUMAN	SAM domain-containing protein SAMSN-1 (Hematopoietic adaptor containing SH3 and SAM domains 1) (Nash1) (SAM domain, SH3 domain and nuclear localization signals protein 1) (SH3-SAM adaptor protein)	SAMSN1 HACS1	FALSE	0.010143434	0.9448631285	0.9991011603000001	0.0003905367	14.0128824322	14.0027389981
wo Enhancers	BX795+retronectin	O15427	MOT4_HUMAN	Monocarboxylate transporter 4 (MCT 4) (Solute carrier family 16 member 3)	SLC16A3 MCT3 MCT4	FALSE	0.010112595700000001	0.9497953887	0.9991011603000001	0.0003905367	9.8919207015	9.8818081058
wo Enhancers	BX795+retronectin	Q9H7D7	WDR26_HUMAN	WD repeat-containing protein 26 (CUL4- and DDB1-associated WDR protein 2) (Myocardial ischemic preconditioning up-regulated protein 2)	WDR26 CDW2 MIP2 PRO0852	FALSE	-0.0099011923	0.9601718864000001	0.9991011603000001	0.0003905367	9.4597955424	9.4696967348
wo Enhancers	BX795+retronectin	Q9UPR0	PLCL2_HUMAN	Inactive phospholipase C-like protein 2 (PLC-L(2)) (PLC-L2) (Phospholipase C-L2) (Phospholipase C-epsilon-2) (PLC-epsilon-2)	PLCL2 KIAA1092 PLCE2	FALSE	0.0098384647	0.9338384276	0.9991011603000001	0.0003905367	12.2628820949	12.2530436303
wo Enhancers	BX795+retronectin	P06729	CD2_HUMAN	T-cell surface antigen CD2 (Erythrocyte receptor) (LFA-2) (LFA-3 receptor) (Rosette receptor) (T-cell surface antigen T11/Leu-5) (CD antigen CD2)	CD2 SRBC	FALSE	0.0097904345	0.9322098448	0.9991011603000001	0.0003905367	12.9644979227	12.9547074882
wo Enhancers	BX795+retronectin	Q96TC7	RMD3_HUMAN	Regulator of microtubule dynamics protein 3 (RMD-3) (hRMD-3) (Cerebral protein 10) (Protein FAM82A2) (Protein FAM82C) (Protein tyrosine phosphatase-interacting protein 51) (TCPTP-interacting protein 51)	RMDN3 FAM82A2 FAM82C PTPIP51 hucep-10 UNQ3122/PRO10274	FALSE	-0.0097798641	0.9430683548000001	0.9991011603000001	0.0003905367	12.7113176807	12.7210975449
wo Enhancers	BX795+retronectin	Q99618	CDCA3_HUMAN	Cell division cycle-associated protein 3 (Gene-rich cluster protein C8) (Trigger of mitotic entry protein 1) (TOME-1)	CDCA3 C8 GRCC8 TOME1	FALSE	-0.0094367089	0.9523709818	0.9991011603000001	0.0003905367	11.5255940385	11.5350307474
wo Enhancers	BX795+retronectin	Q9NR19	ACSA_HUMAN	Acetyl-coenzyme A synthetase, cytoplasmic (EC 6.2.1.1) (Acetate--CoA ligase) (Acetyl-CoA synthetase) (ACS) (AceCS) (Acetyl-CoA synthetase 1) (AceCS1) (Acyl-CoA synthetase short-chain family member 2) (Acyl-activating enzyme) (Propionate--CoA ligase) (EC 6.2.1.17)	ACSS2 ACAS2	FALSE	-0.0093630089	0.9855920666	0.9991011603000001	0.0003905367	9.9966503787	10.0060133875
wo Enhancers	BX795+retronectin	Q02363	ID2_HUMAN	DNA-binding protein inhibitor ID-2 (Class B basic helix-loop-helix protein 26) (bHLHb26) (Inhibitor of DNA binding 2) (Inhibitor of differentiation 2)	ID2 BHLHB26	FALSE	-0.0093004366	0.9519330313000001	0.9991011603000001	0.0003905367	10.541312059700001	10.5506124963
wo Enhancers	BX795+retronectin	P49736	MCM2_HUMAN	DNA replication licensing factor MCM2 (EC 3.6.4.12) (Minichromosome maintenance protein 2 homolog) (Nuclear protein BM28)	MCM2 BM28 CCNL1 CDCL1 KIAA0030	FALSE	0.0090948939	0.925935358	0.9991011603000001	0.0003905367	16.4209494354	16.4118545415
wo Enhancers	BX795+retronectin	Q8N5H7	SH2D3_HUMAN	SH2 domain-containing protein 3C (Cas/HEF1-associated signal transducer) (Chat-H) (Novel SH2-containing protein 3) (SH2 domain-containing Eph receptor-binding protein 1) (SHEP1)	SH2D3C NSP3 UNQ272/PRO309/PRO34088	FALSE	-0.008702973000000001	0.933979014	0.9991011603000001	0.0003905367	12.3296816756	12.3383846487
wo Enhancers	BX795+retronectin	Q9Y2U8	MAN1_HUMAN	Inner nuclear membrane protein Man1 (LEM domain-containing protein 3)	LEMD3 MAN1	FALSE	0.0086906284	0.9660049795000001	0.9991011603000001	0.0003905367	8.7097701268	8.7010794984
wo Enhancers	BX795+retronectin	P46019	KPB2_HUMAN	Phosphorylase b kinase regulatory subunit alpha, liver isoform (Phosphorylase kinase alpha L subunit)	PHKA2 PHKLA PYK	FALSE	0.008603987300000001	0.9569286585000001	0.9991011603000001	0.0003905367	10.7896703885	10.7810664012
wo Enhancers	BX795+retronectin	Q9Y5K6	CD2AP_HUMAN	CD2-associated protein (Adapter protein CMS) (Cas ligand with multiple SH3 domains)	CD2AP	FALSE	0.0085791289	0.9523937768	0.9991011603000001	0.0003905367	10.104672645600001	10.0960935166
wo Enhancers	BX795+retronectin	P62942	FKB1A_HUMAN	Peptidyl-prolyl cis-trans isomerase FKBP1A (PPIase FKBP1A) (EC 5.2.1.8) (12 kDa FK506-binding protein) (12 kDa FKBP) (FKBP-12) (Calstabin-1) (FK506-binding protein 1A) (FKBP-1A) (Immunophilin FKBP12) (Rotamase)	FKBP1A FKBP1 FKBP12	FALSE	0.008577422000000001	0.9627493967	0.9991011603000001	0.0003905367	8.570811944999999	8.562234523
wo Enhancers	BX795+retronectin	P51610	HCFC1_HUMAN	Host cell factor 1 (HCF) (HCF-1) (C1 factor) (CFF) (VCAF) (VP16 accessory protein) [Cleaved into: HCF N-terminal chain 1; HCF N-terminal chain 2; HCF N-terminal chain 3; HCF N-terminal chain 4; HCF N-terminal chain 5; HCF N-terminal chain 6; HCF C-terminal chain 1; HCF C-terminal chain 2; HCF C-terminal chain 3; HCF C-terminal chain 4; HCF C-terminal chain 5; HCF C-terminal chain 6]	HCFC1 HCF1 HFC1	FALSE	-0.0085573928	0.9545443112	0.9991011603000001	0.0003905367	12.6966220507	12.7051794435
wo Enhancers	BX795+retronectin	P46527	CDN1B_HUMAN	Cyclin-dependent kinase inhibitor 1B (Cyclin-dependent kinase inhibitor p27) (p27Kip1)	CDKN1B KIP1 p27	FALSE	0.0084761269	0.9594137475000001	0.9991011603000001	0.0003905367	11.1987259959	11.1902498689
wo Enhancers	BX795+retronectin	Q9NWB6	ARGL1_HUMAN	Arginine and glutamate-rich protein 1	ARGLU1	FALSE	-0.008301025200000001	0.94777561	0.9991011603000001	0.0003905367	15.2649192832	15.2732203084
wo Enhancers	BX795+retronectin	Q14676	MDC1_HUMAN	Mediator of DNA damage checkpoint protein 1 (Nuclear factor with BRCT domains 1)	MDC1 KIAA0170 NFBD1	FALSE	0.0082862166	0.9017418258000001	0.9991011603000001	0.0003905367	13.051017943	13.0427317265
wo Enhancers	BX795+retronectin	P24844	MYL9_HUMAN	Myosin regulatory light polypeptide 9 (20 kDa myosin light chain) (LC20) (MLC-2C) (Myosin RLC) (Myosin regulatory light chain 2, smooth muscle isoform) (Myosin regulatory light chain 9) (Myosin regulatory light chain MRLC1)	MYL9 MLC2 MRLC1 MYRL2	FALSE	-0.0082299033	0.9690174224	0.9991011603000001	0.0003905367	9.8841811694	9.8924110727
wo Enhancers	BX795+retronectin	Q8N3F8	MILK1_HUMAN	MICAL-like protein 1 (Molecule interacting with Rab13) (MIRab13)	MICALL1 KIAA1668 MIRAB13	FALSE	0.0079736932	0.9118640183000001	0.9991011603000001	0.0003905367	12.3067423046	12.2987686114
wo Enhancers	BX795+retronectin	Q9UKE5	TNIK_HUMAN	TRAF2 and NCK-interacting protein kinase (EC 2.7.11.1)	TNIK KIAA0551	FALSE	0.0076418924	0.9361591118	0.9991011603000001	0.0003905367	13.2949853983	13.287343505900001
wo Enhancers	BX795+retronectin	Q9HB09	B2L12_HUMAN	Bcl-2-like protein 12 (Bcl2-L-12) (Bcl-2-related proline-rich protein)	BCL2L12 BPR	FALSE	-0.007610191400000001	0.9598164768	0.9991011603000001	0.0003905367	9.8195347669	9.8271449583
wo Enhancers	BX795+retronectin	P07437	TBB5_HUMAN	Tubulin beta chain (Tubulin beta-5 chain)	TUBB TUBB5 OK/SW-cl.56	FALSE	-0.0076021472	0.9866330006	0.9991011603000001	0.0003905367	7.1090481112	7.1166502584
wo Enhancers	BX795+retronectin	Q6WCQ1	MPRIP_HUMAN	Myosin phosphatase Rho-interacting protein (M-RIP) (Rho-interacting protein 3) (RIP3) (p116Rip)	MPRIP KIAA0864 MRIP RHOIP3	FALSE	-0.0075261924	0.9552794381	0.9991011603000001	0.0003905367	10.1772990475	10.1848252398
wo Enhancers	BX795+retronectin	Q5VZ89	DEN4C_HUMAN	DENN domain-containing protein 4C	DENND4C C9orf55 C9orf55B	FALSE	0.0071610929	0.9366263423000001	0.9991011603000001	0.0003905367	11.687267014	11.680105921100001
wo Enhancers	BX795+retronectin	Q9UQC2	GAB2_HUMAN	GRB2-associated-binding protein 2 (GRB2-associated binder 2) (Growth factor receptor bound protein 2-associated protein 2) (pp100)	GAB2 KIAA0571	FALSE	0.006981682800000001	0.9630208485	0.9991011603000001	0.0003905367	12.649164066200001	12.6421823833
wo Enhancers	BX795+retronectin	Q9NU19	TB22B_HUMAN	TBC1 domain family member 22B	TBC1D22B C6orf197	FALSE	-0.0069660799	0.9429292019000001	0.9991011603000001	0.0003905367	10.7286319698	10.7355980496
wo Enhancers	BX795+retronectin	Q9P1Y6	PHRF1_HUMAN	PHD and RING finger domain-containing protein 1	PHRF1 KIAA1542	FALSE	0.0067883958	0.9318365901000001	0.9991011603000001	0.0003905367	12.2023816678	12.195593272
wo Enhancers	BX795+retronectin	Q86UX7	URP2_HUMAN	Fermitin family homolog 3 (Kindlin-3) (MIG2-like protein) (Unc-112-related protein 2)	FERMT3 KIND3 MIG2B URP2	FALSE	-0.0067664046	0.9261250511	0.9991011603000001	0.0003905367	12.4422005066	12.4489669112
wo Enhancers	BX795+retronectin	Q96RG2	PASK_HUMAN	PAS domain-containing serine/threonine-protein kinase (PAS-kinase) (PASKIN) (hPASK) (EC 2.7.11.1)	PASK KIAA0135	FALSE	-0.006708637000000001	0.9753244421	0.9991011603000001	0.0003905367	8.441681051	8.448389688
wo Enhancers	BX795+retronectin	O94806	KPCD3_HUMAN	Serine/threonine-protein kinase D3 (EC 2.7.11.13) (Protein kinase C nu type) (Protein kinase EPK2) (nPKC-nu)	PRKD3 EPK2 PRKCN	FALSE	0.0065375093	0.9779856585000001	0.9991011603000001	0.0003905367	9.5370381811	9.5305006718
wo Enhancers	BX795+retronectin	P62857	RS28_HUMAN	Small ribosomal subunit protein eS28 (40S ribosomal protein S28)	RPS28	FALSE	0.0065258509000000004	0.9674242752000001	0.9991011603000001	0.0003905367	10.0423417687	10.0358159177
wo Enhancers	BX795+retronectin	Q92733	PRCC_HUMAN	Proline-rich protein PRCC (Papillary renal cell carcinoma translocation-associated gene protein)	PRCC TPRC	FALSE	-0.0063622351	0.9654426674000001	0.9991011603000001	0.0003905367	11.7234122795	11.7297745146
wo Enhancers	BX795+retronectin	Q7Z6J4	FGD2_HUMAN	FYVE, RhoGEF and PH domain-containing protein 2 (Zinc finger FYVE domain-containing protein 4)	FGD2 ZFYVE4	FALSE	-0.0063535924	0.9864708494000001	0.9991011603000001	0.0003905367	9.4684967582	9.4748503506
wo Enhancers	BX795+retronectin	Q9GZR7	DDX24_HUMAN	ATP-dependent RNA helicase DDX24 (EC 3.6.4.13) (DEAD box protein 24)	DDX24	FALSE	-0.006151314000000001	0.9695983171	0.9991011603000001	0.0003905367	11.1071931867	11.1133445007
wo Enhancers	BX795+retronectin	Q9NQ75	CASS4_HUMAN	Cas scaffolding protein family member 4 (HEF-like protein) (HEF1-EFS-p130Cas-like protein) (HEPL)	CASS4 C20orf32 HEFL	FALSE	-0.0059746073	0.9847275498	0.9991011603000001	0.0003905367	9.2347950646	9.2407696719
wo Enhancers	BX795+retronectin	Q9NQW6	ANLN_HUMAN	Anillin	ANLN	FALSE	0.0059491449	0.9718301964	0.9991011603000001	0.0003905367	10.9984255648	10.992476419900001
wo Enhancers	BX795+retronectin	Q53EZ4	CEP55_HUMAN	Centrosomal protein of 55 kDa (Cep55) (Up-regulated in colon cancer 6)	CEP55 C10orf3 URCC6	FALSE	0.005929216	0.962682082	0.9991011603000001	0.0003905367	9.622315950600001	9.6163867346
wo Enhancers	BX795+retronectin	Q9P270	SLAI2_HUMAN	SLAIN motif-containing protein 2	SLAIN2 KIAA1458	FALSE	0.0058904864000000005	0.9680328421000001	0.9991011603000001	0.0003905367	11.1968725763	11.1909820899
wo Enhancers	BX795+retronectin	Q8IYJ3	SYTL1_HUMAN	Synaptotagmin-like protein 1 (Exophilin-7) (Protein JFC1)	SYTL1 SLP1 SB146	FALSE	0.005803064	0.9577188926	0.9991011603000001	0.0003905367	11.6197835814	11.6139805174
wo Enhancers	BX795+retronectin	P49792	RBP2_HUMAN	E3 SUMO-protein ligase RanBP2 (EC 2.3.2.-) (358 kDa nucleoporin) (Nuclear pore complex protein Nup358) (Nucleoporin Nup358) (Ran-binding protein 2) (RanBP2) (p270)	RANBP2 NUP358	FALSE	0.0057558412	0.9281734693	0.9991011603000001	0.0003905367	11.3691958853	11.3634400441
wo Enhancers	BX795+retronectin	Q9ULU4	ZMYD8_HUMAN	MYND-type zinc finger-containing chromatin reader ZMYND8 (Cutaneous T-cell lymphoma-associated antigen se14-3) (CTCL-associated antigen se14-3) (Protein kinase C-binding protein 1) (Rack7) (Transcription coregulator ZMYND8) (Zinc finger MYND domain-containing protein 8)	ZMYND8 KIAA1125 PRKCBP1 RACK7	FALSE	-0.0057302029	0.9611220575	0.9991011603000001	0.0003905367	9.9826707963	9.9884009992
wo Enhancers	BX795+retronectin	P52824	DGKQ_HUMAN	Diacylglycerol kinase theta (DAG kinase theta) (DGKtheta) (EC 2.7.1.107) (EC 2.7.1.93) (Diglyceride kinase theta) (DGK-theta)	DGKQ DAGK4	FALSE	-0.0057231883	0.9913362990000001	0.9991011603000001	0.0003905367	8.4913268478	8.4970500362
wo Enhancers	BX795+retronectin	O00161	SNP23_HUMAN	Synaptosomal-associated protein 23 (SNAP-23) (Vesicle-membrane fusion protein SNAP-23)	SNAP23	FALSE	0.0056915701	0.9586160124	0.9991011603000001	0.0003905367	10.4465073038	10.4408157337
wo Enhancers	BX795+retronectin	Q15751	HERC1_HUMAN	Probable E3 ubiquitin-protein ligase HERC1 (EC 2.3.2.26) (HECT domain and RCC1-like domain-containing protein 1) (HECT-type E3 ubiquitin transferase HERC1) (p532) (p619)	HERC1	FALSE	0.0056902358	0.9506060235	0.9991011603000001	0.0003905367	10.2875819874	10.2818917517
wo Enhancers	BX795+retronectin	Q9Y487	VPP2_HUMAN	V-type proton ATPase 116 kDa subunit a 2 (V-ATPase 116 kDa subunit a 2) (Lysosomal H(+)-transporting ATPase V0 subunit a 2) (TJ6) (Vacuolar proton translocating ATPase 116 kDa subunit a isoform 2)	ATP6V0A2	FALSE	-0.0056222393	0.9528446443	0.9991011603000001	0.0003905367	9.9988748525	10.0044970918
wo Enhancers	BX795+retronectin	O60504	VINEX_HUMAN	Vinexin (SH3-containing adapter molecule 1) (SCAM-1) (Sorbin and SH3 domain-containing protein 3)	SORBS3 SCAM1	FALSE	-0.0056158207	0.9783543886	0.9991011603000001	0.0003905367	11.7242171703	11.729832991
wo Enhancers	BX795+retronectin	P51692	STA5B_HUMAN	Signal transducer and activator of transcription 5B	STAT5B	FALSE	0.0054324934	0.9721807808	0.9991011603000001	0.0003905367	9.4070192184	9.401586725
wo Enhancers	BX795+retronectin	P31949	S10AB_HUMAN	Protein S100-A11 (Calgizzarin) (Metastatic lymph node gene 70 protein) (MLN 70) (Protein S100-C) (S100 calcium-binding protein A11) [Cleaved into: Protein S100-A11, N-terminally processed]	S100A11 MLN70 S100C	FALSE	0.0054296619	0.9619441858000001	0.9991011603000001	0.0003905367	10.0978281992	10.0923985373
wo Enhancers	BX795+retronectin	P23497	SP100_HUMAN	Nuclear autoantigen Sp-100 (Nuclear dot-associated Sp100 protein) (Speckled 100 kDa)	SP100	FALSE	0.005269282100000001	0.9730087497000001	0.9991011603000001	0.0003905367	12.4057977843	12.4005285022
wo Enhancers	BX795+retronectin	P23396	RS3_HUMAN	Small ribosomal subunit protein uS3 (40S ribosomal protein S3) (EC 4.2.99.18)	RPS3 OK/SW-cl.26	FALSE	0.0051773325	0.9542290766	0.9991011603000001	0.0003905367	13.9552677438	13.9500904113
wo Enhancers	BX795+retronectin	Q8TAQ2	SMRC2_HUMAN	SWI/SNF complex subunit SMARCC2 (BRG1-associated factor 170) (BAF170) (SWI/SNF complex 170 kDa subunit) (SWI/SNF-related matrix-associated actin-dependent regulator of chromatin subfamily C member 2)	SMARCC2 BAF170	FALSE	0.0051490517	0.9683240083	0.9991011603000001	0.0003905367	12.222244666	12.2170956143
wo Enhancers	BX795+retronectin	Q5T6F0	DCA12_HUMAN	DDB1- and CUL4-associated factor 12 (Centrosome-related protein TCC52) (Testis cancer centrosome-related protein) (WD repeat-containing protein 40A)	DCAF12 KIAA1892 TCC52 WDR40A	FALSE	0.0050812736	0.9788127474	0.9991011603000001	0.0003905367	8.8519942555	8.846912981900001
wo Enhancers	BX795+retronectin	Q5D1E8	ZC12A_HUMAN	Endoribonuclease ZC3H12A (EC 3.1.-.-) (Monocyte chemotactic protein-induced protein 1) (MCP-induced protein 1) (MCPIP-1) (Regnase-1) (Reg1) (Zinc finger CCCH domain-containing protein 12A)	ZC3H12A MCPIP MCPIP1	FALSE	0.0050315245000000005	0.9802841385000001	0.9991011603000001	0.0003905367	8.910571802	8.9055402775
wo Enhancers	BX795+retronectin	Q7L8J4	3BP5L_HUMAN	SH3 domain-binding protein 5-like (SH3BP-5-like)	SH3BP5L KIAA1720 UNQ2766/PRO7133	FALSE	0.0050163989	0.9672528745000001	0.9991011603000001	0.0003905367	11.1268079804	11.1217915815
wo Enhancers	BX795+retronectin	Q9NYF8	BCLF1_HUMAN	Bcl-2-associated transcription factor 1 (Btf) (BCLAF1 and THRAP3 family member 1)	BCLAF1 BTF KIAA0164	FALSE	-0.0049893906	0.9380309492000001	0.9991011603000001	0.0003905367	14.6857485469	14.6907379374
wo Enhancers	BX795+retronectin	Q7KZI7	MARK2_HUMAN	Serine/threonine-protein kinase MARK2 (EC 2.7.11.1) (EC 2.7.11.26) (ELKL motif kinase 1) (EMK-1) (MAP/microtubule affinity-regulating kinase 2) (PAR1 homolog) (PAR1 homolog b) (Par-1b) (Par1b)	MARK2 EMK1	FALSE	-0.0049852147	0.9578043051	0.9991011603000001	0.0003905367	12.1738526178	12.1788378325
wo Enhancers	BX795+retronectin	Q9Y5U5	TNR18_HUMAN	Tumor necrosis factor receptor superfamily member 18 (Activation-inducible TNFR family receptor) (Glucocorticoid-induced TNFR-related protein) (CD antigen CD357)	TNFRSF18 AITR GITR UNQ319/PRO364	FALSE	0.004924309500000001	0.9770275937	0.9991011603000001	0.0003905367	11.2454424517	11.2405181422
wo Enhancers	BX795+retronectin	Q07352	TISB_HUMAN	mRNA decay activator protein ZFP36L1 (Butyrate response factor 1) (EGF-response factor 1) (ERF-1) (TPA-induced sequence 11b) (Zinc finger protein 36, C3H1 type-like 1) (ZFP36-like 1)	ZFP36L1 BERG36 BRF1 ERF1 RNF162B TIS11B	FALSE	0.0048641987	0.9817854395000001	0.9991011603000001	0.0003905367	9.8934128157	9.888548617
wo Enhancers	BX795+retronectin	Q1KMD3	HNRL2_HUMAN	Heterogeneous nuclear ribonucleoprotein U-like protein 2 (Scaffold-attachment factor A2) (SAF-A2)	HNRNPUL2 HNRPUL2	FALSE	-0.0048543308	0.9589730081000001	0.9991011603000001	0.0003905367	11.1060029316	11.1108572623
wo Enhancers	BX795+retronectin	Q86VY9	T200A_HUMAN	Transmembrane protein 200A	TMEM200A KIAA1913 HBE61	FALSE	0.0047798817	0.9810534474	0.9991011603000001	0.0003905367	9.5496109755	9.5448310938
wo Enhancers	BX795+retronectin	Q07889	SOS1_HUMAN	Son of sevenless homolog 1 (SOS-1)	SOS1	FALSE	-0.0047427024	0.9620982639000001	0.9991011603000001	0.0003905367	11.6416188934	11.6463615958
wo Enhancers	BX795+retronectin	Q9UBF8	PI4KB_HUMAN	Phosphatidylinositol 4-kinase beta (PI4K-beta) (PI4Kbeta) (PtdIns 4-kinase beta) (EC 2.7.1.67) (NPIK) (PI4K92) (PI4KIII)	PI4KB PIK4CB	FALSE	0.0047106802	0.9578226636	0.9991011603000001	0.0003905367	13.795391434	13.7906807538
wo Enhancers	BX795+retronectin	Q09666	AHNK_HUMAN	Neuroblast differentiation-associated protein AHNAK (Desmoyokin)	AHNAK PM227	FALSE	0.0046981779	0.9581649409	0.9991011603000001	0.0003905367	16.884741172600002	16.8800429947
wo Enhancers	BX795+retronectin	Q13098	CSN1_HUMAN	COP9 signalosome complex subunit 1 (SGN1) (Signalosome subunit 1) (G protein pathway suppressor 1) (GPS-1) (JAB1-containing signalosome subunit 1) (Protein MFH)	GPS1 COPS1 CSN1	FALSE	-0.0046145131	0.9770128912	0.9991011603000001	0.0003905367	11.512606047	11.5172205601
wo Enhancers	BX795+retronectin	O75122	CLAP2_HUMAN	CLIP-associating protein 2 (Cytoplasmic linker-associated protein 2) (Protein Orbit homolog 2) (hOrbit2)	CLASP2 KIAA0627	FALSE	-0.0045841169	0.9618715484	0.9991011603000001	0.0003905367	12.0056696972	12.0102538142
wo Enhancers	BX795+retronectin	Q9Y2U5	M3K2_HUMAN	Mitogen-activated protein kinase kinase kinase 2 (EC 2.7.11.25) (MAPK/ERK kinase kinase 2) (MEK kinase 2) (MEKK 2)	MAP3K2 MAPKKK2 MEKK2	FALSE	0.004443286	0.9780021941	0.9991011603000001	0.0003905367	11.0868274323	11.0823841463
wo Enhancers	BX795+retronectin	O43823	AKAP8_HUMAN	A-kinase anchor protein 8 (AKAP-8) (A-kinase anchor protein 95 kDa) (AKAP 95)	AKAP8 AKAP95	FALSE	-0.0044215111	0.9785929778	0.9991011603000001	0.0003905367	8.7726082179	8.777029729
wo Enhancers	BX795+retronectin	O43166	SI1L1_HUMAN	Signal-induced proliferation-associated 1-like protein 1 (SIPA1-like protein 1) (High-risk human papilloma viruses E6 oncoproteins targeted protein 1) (E6-targeted protein 1)	SIPA1L1 E6TP1 KIAA0440	FALSE	0.0044212164000000005	0.9521917744	0.9991011603000001	0.0003905367	12.9754577793	12.9710365629
wo Enhancers	BX795+retronectin	Q15642	CIP4_HUMAN	Cdc42-interacting protein 4 (Protein Felic) (Salt tolerant protein) (hSTP) (Thyroid receptor-interacting protein 10) (TR-interacting protein 10) (TRIP-10)	TRIP10 CIP4 STOT STP	FALSE	0.0044014169	0.961199922	0.9991011603000001	0.0003905367	10.2310265631	10.2266251462
wo Enhancers	BX795+retronectin	Q00537	CDK17_HUMAN	Cyclin-dependent kinase 17 (EC 2.7.11.22) (Cell division protein kinase 17) (PCTAIRE-motif protein kinase 2) (Serine/threonine-protein kinase PCTAIRE-2)	CDK17 PCTAIRE2 PCTK2	FALSE	0.0044006252	0.9936105515	0.9991011603000001	0.0003905367	7.8373461822	7.832945557
wo Enhancers	BX795+retronectin	Q6ZSR9	YJ005_HUMAN	Uncharacterized protein FLJ45252		FALSE	0.0043405046000000004	0.9548240875	0.9991011603000001	0.0003905367	12.3377127993	12.3333722947
wo Enhancers	BX795+retronectin	Q13112	CAF1B_HUMAN	Chromatin assembly factor 1 subunit B (CAF-1 subunit B) (Chromatin assembly factor I p60 subunit) (CAF-I 60 kDa subunit) (CAF-I p60) (M-phase phosphoprotein 7)	CHAF1B CAF1A CAF1P60 MPHOSPH7 MPP7	FALSE	0.0043252328	0.9779033913	0.9991011603000001	0.0003905367	13.8881248177	13.8837995849
wo Enhancers	BX795+retronectin	Q03060	CREM_HUMAN	cAMP-responsive element modulator (Inducible cAMP early repressor) (ICER)	CREM	FALSE	-0.0039571457	0.9937317208	0.9991011603000001	0.0003905367	8.5078702986	8.5118274443
wo Enhancers	BX795+retronectin	Q13428	TCOF_HUMAN	Treacle protein (Treacher Collins syndrome protein)	TCOF1	FALSE	-0.0039314099	0.9561077469	0.9991011603000001	0.0003905367	14.1474508012	14.151382211
wo Enhancers	BX795+retronectin	Q96QC0	PP1RA_HUMAN	Serine/threonine-protein phosphatase 1 regulatory subunit 10 (MHC class I region proline-rich protein CAT53) (PP1-binding protein of 114 kDa) (Phosphatase 1 nuclear targeting subunit) (Protein FB19) (p99)	PPP1R10 CAT53 FB19 PNUTS	FALSE	0.00382473	0.9828576675	0.9991011603000001	0.0003905367	10.3026295741	10.2988048441
wo Enhancers	BX795+retronectin	P37802	TAGL2_HUMAN	Transgelin-2 (Epididymis tissue protein Li 7e) (SM22-alpha homolog)	TAGLN2 KIAA0120 CDABP0035	FALSE	-0.0037355635	0.9703729102	0.9991011603000001	0.0003905367	12.5066826031	12.510418166600001
wo Enhancers	BX795+retronectin	P30086	PEBP1_HUMAN	Phosphatidylethanolamine-binding protein 1 (PEBP-1) (HCNPpp) (Neuropolypeptide h3) (Prostatic-binding protein) (Raf kinase inhibitor protein) (RKIP) [Cleaved into: Hippocampal cholinergic neurostimulating peptide (HCNP)]	PEBP1 PBP PEBP	FALSE	0.0031796237	0.9816520299	0.9991011603000001	0.0003905367	9.4316090186	9.4284293949
wo Enhancers	BX795+retronectin	P49761	CLK3_HUMAN	Dual specificity protein kinase CLK3 (EC 2.7.12.1) (CDC-like kinase 3)	CLK3	FALSE	0.0031303739	0.9836096773	0.9991011603000001	0.0003905367	9.8980817954	9.8949514215
wo Enhancers	BX795+retronectin	P32927	IL3RB_HUMAN	Cytokine receptor common subunit beta (CDw131) (GM-CSF/IL-3/IL-5 receptor common beta subunit) (CD antigen CD131)	CSF2RB IL3RB IL5RB	FALSE	-0.0031152821	0.9941273802	0.9991011603000001	0.0003905367	7.04417955	7.0472948321
wo Enhancers	BX795+retronectin	Q9NXR1	NDE1_HUMAN	Nuclear distribution protein nudE homolog 1 (NudE)	NDE1 NUDE	FALSE	0.00302212	0.9838432907	0.9991011603000001	0.0003905367	10.7623520432	10.7593299231
wo Enhancers	BX795+retronectin	Q14103	HNRPD_HUMAN	Heterogeneous nuclear ribonucleoprotein D0 (hnRNP D0) (AU-rich element RNA-binding protein 1)	HNRNPD AUF1 HNRPD	FALSE	-0.0029200634000000002	0.9797695101	0.9991011603000001	0.0003905367	14.8601810172	14.8631010806
wo Enhancers	BX795+retronectin	Q9NR30	DDX21_HUMAN	Nucleolar RNA helicase 2 (EC 3.6.4.13) (DEAD box protein 21) (Gu-alpha) (Nucleolar RNA helicase Gu) (Nucleolar RNA helicase II) (RH II/Gu)	DDX21	FALSE	-0.0026417504	0.9783465603	0.9991011603000001	0.0003905367	10.042329383	10.0449711334
wo Enhancers	BX795+retronectin	P40306	PSB10_HUMAN	Proteasome subunit beta type-10 (EC 3.4.25.1) (Low molecular mass protein 10) (Macropain subunit MECl-1) (Multicatalytic endopeptidase complex subunit MECl-1) (Proteasome MECl-1) (Proteasome subunit beta-2i)	PSMB10 LMP10 MECL1	FALSE	0.0026365737	0.9863228051	0.9991011603000001	0.0003905367	10.5237997326	10.5211631589
wo Enhancers	BX795+retronectin	Q8IU81	I2BP1_HUMAN	Interferon regulatory factor 2-binding protein 1 (IRF-2-binding protein 1) (IRF-2BP1) (Probable E3 ubiquitin-protein ligase IRF2BP1) (EC 2.3.2.27) (Probable RING-type E3 ubiquitin transferase IRF2BP1)	IRF2BP1	FALSE	0.0026181289000000003	0.9797049636	0.9991011603000001	0.0003905367	12.3599787381	12.3573606092
wo Enhancers	BX795+retronectin	Q52LR7	EPC2_HUMAN	Enhancer of polycomb homolog 2 (EPC-like)	EPC2	FALSE	-0.0025516046	0.9946448116000001	0.9991011603000001	0.0003905367	7.7126452349	7.7151968395
wo Enhancers	BX795+retronectin	Q9Y2R2	PTN22_HUMAN	Tyrosine-protein phosphatase non-receptor type 22 (EC 3.1.3.48) (Hematopoietic cell protein-tyrosine phosphatase 70Z-PEP) (Lymphoid phosphatase) (LyP) (PEST-domain phosphatase) (PEP)	PTPN22 PTPN8	FALSE	0.0024745963	0.9852858663	0.9991011603000001	0.0003905367	9.7005364729	9.6980618767
wo Enhancers	BX795+retronectin	Q7Z417	NUFP2_HUMAN	FMR1-interacting protein NUFIP2 (82 kDa FMRP-interacting protein) (82-FIP) (Cell proliferation-inducing gene 1 protein) (FMRP-interacting protein 2) (Nuclear FMR1-interacting protein 2)	NUFIP2 KIAA1321 PIG1	FALSE	0.0023732966	0.9761997293	0.9991011603000001	0.0003905367	13.2503621451	13.2479888485
wo Enhancers	BX795+retronectin	Q9NPI1	BRD7_HUMAN	Bromodomain-containing protein 7 (75 kDa bromodomain protein) (Protein CELTIX-1)	BRD7 BP75 CELTIX1	FALSE	0.002152231	0.989251948	0.9991011603000001	0.0003905367	9.5151152345	9.5129630034
wo Enhancers	BX795+retronectin	Q8N4C8	MINK1_HUMAN	Misshapen-like kinase 1 (EC 2.7.11.1) (GCK family kinase MiNK) (MAPK/ERK kinase kinase kinase 6) (MEK kinase kinase 6) (MEKKK 6) (Misshapen/NIK-related kinase) (Mitogen-activated protein kinase kinase kinase kinase 6)	MINK1 B55 MAP4K6 MINK YSK2 ZC3	FALSE	-0.0019906495	0.9768155795000001	0.9991011603000001	0.0003905367	13.2351427408	13.2371333903
wo Enhancers	BX795+retronectin	Q9HB90	RRAGC_HUMAN	Ras-related GTP-binding protein C (Rag C) (RagC) (EC 3.6.5.-) (GTPase-interacting protein 2) (TIB929)	RRAGC	FALSE	0.0018864718	0.9947550376000001	0.9991011603000001	0.0003905367	9.7849841923	9.7830977206
wo Enhancers	BX795+retronectin	Q2KHR2	RFX7_HUMAN	DNA-binding protein RFX7 (Regulatory factor X 7) (Regulatory factor X domain-containing protein 2)	RFX7 RFXDC2	FALSE	0.0018593557	0.9819646449	0.9991011603000001	0.0003905367	12.2662855685	12.2644262128
wo Enhancers	BX795+retronectin	O94915	FRYL_HUMAN	Protein furry homolog-like (ALL1-fused gene from chromosome 4p12 protein)	FRYL AF4P12 KIAA0826	FALSE	0.0017441049	0.9813448905000001	0.9991011603000001	0.0003905367	11.888914915099999	11.8871708102
wo Enhancers	BX795+retronectin	P07814	SYEP_HUMAN	Bifunctional glutamate/proline--tRNA ligase (Bifunctional aminoacyl-tRNA synthetase) (Cell proliferation-inducing gene 32 protein) (Glutamatyl-prolyl-tRNA synthetase) [Includes: Glutamate--tRNA ligase (EC 6.1.1.17) (Glutamyl-tRNA synthetase) (GluRS); Proline--tRNA ligase (EC 6.1.1.15) (Prolyl-tRNA synthetase)]	EPRS1 EPRS GLNS PARS QARS QPRS PIG32	FALSE	-0.0016739274	0.9885297482000001	0.9991011603000001	0.0003905367	13.1080123373	13.1096862648
wo Enhancers	BX795+retronectin	Q6PKG0	LARP1_HUMAN	La-related protein 1 (La ribonucleoprotein domain family member 1)	LARP1 KIAA0731 LARP	FALSE	-0.0015890174	0.9723737088000001	0.9991011603000001	0.0003905367	14.459327353900001	14.4609163713
wo Enhancers	BX795+retronectin	Q9BVS4	RIOK2_HUMAN	Serine/threonine-protein kinase RIO2 (EC 2.7.11.1) (RIO kinase 2)	RIOK2 RIO2	FALSE	0.0014470426000000002	0.9949855434	0.9991011603000001	0.0003905367	8.3405246811	8.3390776385
wo Enhancers	BX795+retronectin	O43719	HTSF1_HUMAN	17S U2 SnRNP complex component HTATSF1 (HIV Tat-specific factor 1) (Tat-SF1)	HTATSF1	FALSE	0.0013971631000000001	0.9933052830000001	0.9991011603000001	0.0003905367	12.5454833384	12.5440861754
wo Enhancers	BX795+retronectin	Q9UHB6	LIMA1_HUMAN	LIM domain and actin-binding protein 1 (Epithelial protein lost in neoplasm)	LIMA1 EPLIN SREBP3 PP624	FALSE	-0.0013696142	0.9933264578000001	0.9991011603000001	0.0003905367	11.4523117257	11.4536813399
wo Enhancers	BX795+retronectin	Q5HYJ3	FA76B_HUMAN	Protein FAM76B	FAM76B	FALSE	-0.0011134818	0.9913097644000001	0.9991011603000001	0.0003905367	12.3828283035	12.3839417852
wo Enhancers	BX795+retronectin	Q69YQ0	CYTSA_HUMAN	Cytospin-A (Renal carcinoma antigen NY-REN-22) (Sperm antigen with calponin homology and coiled-coil domains 1-like) (SPECC1-like protein)	SPECC1L CYTSA KIAA0376	FALSE	0.0011036466	0.9949282194000001	0.9991011603000001	0.0003905367	10.249060289	10.2479566424
wo Enhancers	BX795+retronectin	Q92918	M4K1_HUMAN	Mitogen-activated protein kinase kinase kinase kinase 1 (EC 2.7.11.1) (Hematopoietic progenitor kinase) (MAPK/ERK kinase kinase kinase 1) (MEK kinase kinase 1) (MEKKK 1)	MAP4K1 HPK1	FALSE	-0.0010803919	0.9905835241000001	0.9991011603000001	0.0003905367	11.6327110333	11.6337914252
wo Enhancers	BX795+retronectin	Q9BPX5	ARP5L_HUMAN	Actin-related protein 2/3 complex subunit 5-like protein (Arp2/3 complex 16 kDa subunit 2) (ARC16-2)	ARPC5L	FALSE	-0.0009012529	0.9944137301	0.9991011603000001	0.0003905367	10.1251051678	10.1260064208
wo Enhancers	BX795+retronectin	Q96BY7	ATG2B_HUMAN	Autophagy-related protein 2 homolog B	ATG2B C14orf103	FALSE	-0.00089902	0.9963664465000001	0.9991011603000001	0.0003905367	9.3628851874	9.3637842074
wo Enhancers	BX795+retronectin	P46087	NOP2_HUMAN	Probable 28S rRNA (cytosine(4447)-C(5))-methyltransferase (EC 2.1.1.-) (Nucleolar protein 1) (Nucleolar protein 2 homolog) (Proliferating-cell nucleolar antigen p120) (Proliferation-associated nucleolar protein p120)	NOP2 NOL1 NSUN1	FALSE	0.000896314	0.9950333254	0.9991011603000001	0.0003905367	10.4258184279	10.4249221139
wo Enhancers	BX795+retronectin	Q9UEY8	ADDG_HUMAN	Gamma-adducin (Adducin-like protein 70)	ADD3 ADDL	FALSE	-0.0008859697	0.9931909742	0.9991011603000001	0.0003905367	11.3935800578	11.3944660274
wo Enhancers	BX795+retronectin	Q8IZT6	ASPM_HUMAN	Abnormal spindle-like microcephaly-associated protein (Abnormal spindle protein homolog) (Asp homolog)	ASPM MCPH5	FALSE	0.0007218187000000001	0.9968445881	0.9991011603000001	0.0003905367	8.6961311197	8.695409301
wo Enhancers	BX795+retronectin	Q8TEK3	DOT1L_HUMAN	Histone-lysine N-methyltransferase, H3 lysine-79 specific (EC 2.1.1.360) (DOT1-like protein) (Histone H3-K79 methyltransferase) (H3-K79-HMTase) (Lysine N-methyltransferase 4)	DOT1L KIAA1814 KMT4	FALSE	-0.0007037898000000001	0.9915112155	0.9991011603000001	0.0003905367	10.4147875381	10.415491328
wo Enhancers	BX795+retronectin	Q14C86	GAPD1_HUMAN	GTPase-activating protein and VPS9 domain-containing protein 1 (GAPex-5) (Rab5-activating protein 6)	GAPVD1 GAPEX5 KIAA1521 RAP6	FALSE	0.0006781798000000001	0.9975399499000001	0.9991011603000001	0.0003905367	8.5882279228	8.587549743
wo Enhancers	BX795+retronectin	O75717	WDHD1_HUMAN	WD repeat and HMG-box DNA-binding protein 1 (Acidic nucleoplasmic DNA-binding protein 1) (And-1)	WDHD1 AND1	FALSE	0.0006009003	0.9986762987000001	0.9991011603000001	0.0003905367	6.9723263486	6.9717254483
wo Enhancers	BX795+retronectin	Q9Y6Y0	NS1BP_HUMAN	Influenza virus NS1A-binding protein (NS1-BP) (NS1-binding protein) (Aryl hydrocarbon receptor-associated protein 3) (Kelch-like protein 39)	IVNS1ABP ARA3 FLARA3 KIAA0850 KLHL39 NS1 NS1BP HSPC068	FALSE	-0.0005676432	0.9963497379	0.9991011603000001	0.0003905367	10.9820679924	10.9826356356
wo Enhancers	BX795+retronectin	Q9BXS9	S26A6_HUMAN	Solute carrier family 26 member 6 (Anion exchange transporter) (Pendrin-like protein 1) (Pendrin-L1)	SLC26A6	FALSE	-0.0005124233	0.9951738080000001	0.9991011603000001	0.0003905367	11.5900454352	11.5905578585
wo Enhancers	BX795+retronectin	Q9UBB5	MBD2_HUMAN	Methyl-CpG-binding domain protein 2 (Demethylase) (DMTase) (Methyl-CpG-binding protein MBD2)	MBD2	FALSE	-0.00045451780000000004	0.9991011603000001	0.9991011603000001	0.0003905367	12.052559215	12.0530137328
wo Enhancers	BX795+retronectin	Q9Y5S1	TRPV2_HUMAN	Transient receptor potential cation channel subfamily V member 2 (TrpV2) (Osm-9-like TRP channel 2) (OTRPC2) (Vanilloid receptor-like protein 1) (VRL-1)	TRPV2 VRL	FALSE	0.0003176712	0.9982209188000001	0.9991011603000001	0.0003905367	8.6596776479	8.6593599767
wo Enhancers	BX795+retronectin	P38398	BRCA1_HUMAN	Breast cancer type 1 susceptibility protein (EC 2.3.2.27) (RING finger protein 53) (RING-type E3 ubiquitin transferase BRCA1)	BRCA1 RNF53	FALSE	-0.0002391903	0.9989539484000001	0.9991011603000001	0.0003905367	9.4242283344	9.4244675247
